# Systematic identification of tissue-conserved m^6^A sites reveals a stable epitranscriptomic regulatory layer controlling essential genes

**DOI:** 10.64898/2026.03.19.713046

**Authors:** Sumin Jo, Tinghe Zhang, Shou-jiang Gao, Yufei Huang

## Abstract

Chemical modifications to RNA are fundamental regulators of cellular identity and function. Among these, N6-methyladenosine (m^6^A) is the most abundant mRNA modification in mammalian cell, governing major post-transcriptional processes. While conditional m^6^A dynamics are well studied, the extent and function of condition-independent, tissue-conserved (TC) m^6^A in humans remain unclear. Here we show that 5,945 TC sites are consistently methylated across 24 human tissues. These sites are enriched near stop codons, evolutionarily conserved, and characterized by distinct sequence signatures. *RBM15/B* are identified as candidate mediators of TC m^6^A deposition, and *YTHDF1-3* and *UPF1* are preferentially enriched at TC sites, supporting their role for m^6^A-linked mRNA decay. TC m^6^A sites mark 1,386 genes essential for core cellular processes like autophagy and homeostasis, showing stable expression and evolutionary constraint. Pan-cancer analysis reveals that TC m^6^A genes are disproportionately differentially expressed, alongside with altered *RBM15/B* expression, suggesting that disruption of this stable m^6^A layer may contribute to transcriptional changes in cancer.

## SupplementaryTables for "Systematic identification of tissue-conserved m^6^A sites reveals a stable epitranscriptomic regulatory layer controlling essential genes" (part 1 of 3)

### Sheet: Supplementary Table 1
Supplementary Table 1 | m6A peak prediction results for each tissue sample.
Dataset	Tissue	Sample	Peaks
cbbc	Brain(Cerebellum)	1	12773
cbbc	Brain(Cerebellum)	2	21838
cbbc	Brain(Cerebellum)	3	27489
cbbc	Brain(FrontalCortex)	4	17129
cbbc	Brain(FrontalCortex)	5	39683
cbbc	Brain(FrontalCortex)	6	26412
cbbc	Heart	1	19577
cbbc	Heart	2	24980
cbbc	Heart	3	13486
cbbc	Kidney	1	18341
cbbc	Kidney	2	14108
cbbc	Kidney	3	25383
cbbc	Liver	1	8214
cbbc	Liver	3	17259
cbbc	Lung	1	12551
cbbc	Lung	2	28135
cbbc	Lung	3	18689
cbbc	Muscle	1	8465
cbbc	Muscle	2	10587
cbbc	Muscle	3	23202
cbbc	Spleen	1	16588
cbbc	Spleen	3	27454
ngdc	Adipose	1	36006
ngdc	Adrenal_gland	1	32518
ngdc	Aorta	1	34661
ngdc	Aorta	2	35539
ngdc	Appendix	1	26443
ngdc	Appendix	2	28613
ngdc	Brain(Brainstem)	1	44900
ngdc	Brain(Cerebellum)	2	60275
ngdc	Brain(Cerebellum)	6	37606
ngdc	Brain(Cerebrum)	3	43488
ngdc	Brain(Cerebrum)	5	39480
ngdc	Brain(Hypothalamus)	4	44249
ngdc	Colon	1	31356
ngdc	Duodenum	1	30241
ngdc	Esophagus	1	28943
ngdc	Esophagus	2	38622
ngdc	Heart	1	33990
ngdc	Heart	2	31078
ngdc	Jejunum	1	28748
ngdc	Jejunum	2	28133
ngdc	Liver	1	37036
ngdc	Lung	1	27140
ngdc	Lung	2	37911
ngdc	Lung	3	35812
ngdc	Lung	4	22393
ngdc	Muscle	1	22470
ngdc	Muscle	2	33499
ngdc	Prostate	1	38266
ngdc	Rectum	1	30573
ngdc	Rectum	2	26847
ngdc	Skin	1	42671
ngdc	Skin	2	28861
ngdc	Spleen	1	39152
ngdc	Spleen	2	36147
ngdc	Spleen	3	25115
ngdc	Stomach	1	30616
ngdc	Stomach	2	29093
ngdc	Testis	1	33388
ngdc	Thyroid_gland	1	35279
ngdc	Thyroid_gland	2	37824
ngdc	Tongue	1	34033
ngdc	Trachea	1	39172
ngdc	Urinary_bladder	1	33022
ngdc	Urinary_bladder	2	48883
ngdc	Urinary_bladder	3	34738

### Sheet: Supplementary Table 2
Supplementary Table 2 | High-confidence background m6A sites overlapping predicted m6A peaks in each tissue sample
Dataset	Tissue	Sample	Sites
cbbc	Brain(Cerebellum)	1	27633
cbbc	Brain(Cerebellum)	2	44337
cbbc	Brain(Cerebellum)	3	50121
cbbc	Brain(FrontalCortex)	4	28690
cbbc	Brain(FrontalCortex)	5	60298
cbbc	Brain(FrontalCortex)	6	46303
cbbc	Heart	1	38130
cbbc	Heart	2	40527
cbbc	Heart	3	22970
cbbc	Kidney	1	34780
cbbc	Kidney	2	19899
cbbc	Kidney	3	48283
cbbc	Liver	1	18500
cbbc	Liver	3	32651
cbbc	Lung	1	29611
cbbc	Lung	2	49476
cbbc	Lung	3	32725
cbbc	Muscle	1	18651
cbbc	Muscle	2	24095
cbbc	Muscle	3	41782
cbbc	Spleen	1	37186
cbbc	Spleen	3	49833
ngdc	Adipose	1	50983
ngdc	Adrenal_gland	1	52644
ngdc	Aorta	1	48916
ngdc	Aorta	2	56111
ngdc	Appendix	1	50674
ngdc	Appendix	2	50990
ngdc	Brain(Brainstem)	1	59763
ngdc	Brain(Cerebellum)	2	53700
ngdc	Brain(Cerebellum)	6	53924
ngdc	Brain(Cerebrum)	3	57850
ngdc	Brain(Cerebrum)	5	56020
ngdc	Brain(Hypothalamus)	4	58322
ngdc	Colon	1	56003
ngdc	Duodenum	1	50493
ngdc	Esophagus	1	52597
ngdc	Esophagus	2	59348
ngdc	Heart	1	50297
ngdc	Heart	2	54302
ngdc	Jejunum	1	52338
ngdc	Jejunum	2	50894
ngdc	Liver	1	55097
ngdc	Lung	1	45135
ngdc	Lung	2	57537
ngdc	Lung	3	56289
ngdc	Lung	4	36834
ngdc	Muscle	1	43959
ngdc	Muscle	2	57346
ngdc	Prostate	1	58335
ngdc	Rectum	1	53538
ngdc	Rectum	2	48484
ngdc	Skin	1	54339
ngdc	Skin	2	48039
ngdc	Spleen	1	52038
ngdc	Spleen	2	56198
ngdc	Spleen	3	41819
ngdc	Stomach	1	53036
ngdc	Stomach	2	54054
ngdc	Testis	1	54945
ngdc	Thyroid_gland	1	54328
ngdc	Thyroid_gland	2	58672
ngdc	Tongue	1	56504
ngdc	Trachea	1	58583
ngdc	Urinary_bladder	1	54113
ngdc	Urinary_bladder	2	57924
ngdc	Urinary_bladder	3	55344

### Sheet: Supplementary Table 3
Supplementary Table 3 | Summary of TC m6A sites and their annotations. List of TC sites with original annotations from single-base m6A profiling studies1 . The 'Gene' column provides unique identifiers consisting of the gene name and Ensembl ID (format: gene_name@ENSG). 'GSE' and 'GSE_Num' represent GEO accession IDs for the studies that annotated each site. 'Cell' and 'cell_Num' indicate the cell lines in which the m6A site was reported. 'Treatment' and 'treatment_Num' indicate experimental conditions associated with each site. 'Technique' and 'technique_Num' list the single-base profiling techniques used. 'Tissue' and 'tissue.N' indicate the tissue types where TC sites were identified. 'Subtissue' and 'subtissue.N' provide refined tissue classifications where specific brain regions (frontal cortex, cerebellum, cerebrum, hypothalamus, and brainstem) are treated as distinct categories.
seqnames	start	end	width	strand	new_gene_name	GSE	GSE_Num	cell	cell_Num	treatment	treatment_Num	technique	technique_Num	tissue	tissue.N	subtissue	subtissue.N
chr1	10419705	10419705	1	+	PGD@ENSG00000142657.21	GSE63753,GSE54921,GSE128699,GSE134103	4	HEK293,HeLa,HCT116	3	Ctrl,ribominuse	2	miCLIP,PA-m6A-seq	2	Brain,Heart,Kidney,Liver,Lung,Muscle,Spleen,Adipose,Adrenal_gland,Aorta,Appendix,Colon,Duodenum,Esophagus,Jejunum,Prostate,Rectum,Skin,Stomach,Testis,Thyroid_gland,Tongue,Trachea,Urinary_bladder	24	Cerebellum,FrontalCortex,Heart,Kidney,Liver,Lung,Muscle,Spleen,Adipose,Adrenal_gland,Aorta,Appendix,Brainstem,Cerebrum,Hypothalamus,Colon,Duodenum,Esophagus,Jejunum,Prostate,Rectum,Skin,Stomach,Testis,Thyroid_gland,Tongue,Trachea,Urinary_bladder	28
chr1	10419785	10419785	1	+	PGD@ENSG00000142657.21	GSE54921,GSE162357	2	HeLa,HSPC	2	Ctrl,ribo-d0,ribo-d6,ribo-d9	4	PA-m6A-seq,m6A-SAC-seq	2	Brain,Heart,Kidney,Liver,Lung,Muscle,Spleen,Adipose,Adrenal_gland,Aorta,Appendix,Colon,Duodenum,Esophagus,Jejunum,Prostate,Rectum,Skin,Stomach,Testis,Thyroid_gland,Tongue,Trachea,Urinary_bladder	24	Cerebellum,FrontalCortex,Heart,Kidney,Liver,Lung,Muscle,Spleen,Adipose,Adrenal_gland,Aorta,Appendix,Brainstem,Cerebrum,Hypothalamus,Colon,Duodenum,Esophagus,Jejunum,Prostate,Rectum,Skin,Stomach,Testis,Thyroid_gland,Tongue,Trachea,Urinary_bladder	28
chr1	10419791	10419791	1	+	PGD@ENSG00000142657.21	GSE125240,GSE63753,GSE122948,GSE54921,GSE128699,GSE163491,GSE152633,GSE151028,GSE162357,GSE210563	10	HEK293,HEK293T,HeLa,HCT116,HEK293E,HSPC	6	Ctrl,sysy_antinbody,PCIF1_KO,insulin,torin,ribo-d0,ribo-d3,ribo-d6,ribo-d9	9	m6A-REF-seq,miCLIP,PA-m6A-seq,miCLIP2,m6A-SAC-seq,GLORI	6	Brain,Heart,Kidney,Liver,Lung,Muscle,Spleen,Adipose,Adrenal_gland,Aorta,Appendix,Colon,Duodenum,Esophagus,Jejunum,Prostate,Rectum,Skin,Stomach,Testis,Thyroid_gland,Tongue,Trachea,Urinary_bladder	24	Cerebellum,FrontalCortex,Heart,Kidney,Liver,Lung,Muscle,Spleen,Adipose,Adrenal_gland,Aorta,Appendix,Brainstem,Cerebrum,Hypothalamus,Colon,Duodenum,Esophagus,Jejunum,Prostate,Rectum,Skin,Stomach,Testis,Thyroid_gland,Tongue,Trachea,Urinary_bladder	28
chr1	108699846	108699846	1	+	PRPF38B@ENSG00000134186.12	GSE125240,GSE134103	2	kidney,liver,HeLa	3	Ctrl,mRNA	2	m6A-REF-seq,miCLIP	2	Brain,Heart,Kidney,Liver,Lung,Muscle,Spleen,Adipose,Adrenal_gland,Aorta,Appendix,Colon,Duodenum,Esophagus,Jejunum,Prostate,Rectum,Skin,Stomach,Testis,Thyroid_gland,Tongue,Trachea,Urinary_bladder	24	Cerebellum,FrontalCortex,Heart,Kidney,Liver,Lung,Muscle,Spleen,Adipose,Adrenal_gland,Aorta,Appendix,Brainstem,Cerebrum,Hypothalamus,Colon,Duodenum,Esophagus,Jejunum,Prostate,Rectum,Skin,Stomach,Testis,Thyroid_gland,Tongue,Trachea,Urinary_bladder	28
chr1	108699938	108699938	1	+	PRPF38B@ENSG00000134186.12	GSE86336,GSE125780,GSE137675,GSE134103	4	HeLa,HEK293T,CM2005.1,CRMM1,OCM1,OCM1a,OM431,PIG1	8	Ctrl,caRNA,mRNA	3	m6A-CLIP-seq,DART-seq,miCLIP	3	Brain,Heart,Kidney,Liver,Lung,Muscle,Spleen,Adipose,Adrenal_gland,Aorta,Appendix,Colon,Duodenum,Esophagus,Jejunum,Prostate,Rectum,Skin,Stomach,Testis,Thyroid_gland,Tongue,Trachea,Urinary_bladder	24	Cerebellum,FrontalCortex,Heart,Kidney,Liver,Lung,Muscle,Spleen,Adipose,Adrenal_gland,Aorta,Appendix,Brainstem,Cerebrum,Hypothalamus,Colon,Duodenum,Esophagus,Jejunum,Prostate,Rectum,Skin,Stomach,Testis,Thyroid_gland,Tongue,Trachea,Urinary_bladder	28
chr1	108699972	108699972	1	+	PRPF38B@ENSG00000134186.12	GSE71154,GSE137675,GSE134103,GSE152633	4	CD8T,CM2005.1,CRMM1,OCM1,OCM1a,OM431,PIG1,HeLa,HEK293E	9	Ctrl,caRNA,mRNA,insulin	4	m6A-CLIP-seq,miCLIP	2	Brain,Heart,Kidney,Liver,Lung,Muscle,Spleen,Adipose,Adrenal_gland,Aorta,Appendix,Colon,Duodenum,Esophagus,Jejunum,Prostate,Rectum,Skin,Stomach,Testis,Thyroid_gland,Tongue,Trachea,Urinary_bladder	24	Cerebellum,FrontalCortex,Heart,Kidney,Liver,Lung,Muscle,Spleen,Adipose,Adrenal_gland,Aorta,Appendix,Brainstem,Cerebrum,Hypothalamus,Colon,Duodenum,Esophagus,Jejunum,Prostate,Rectum,Skin,Stomach,Testis,Thyroid_gland,Tongue,Trachea,Urinary_bladder	28
chr1	109094650	109094650	1	+	TMEM167B@ENSG00000215717.7	GSE161304,GSE152633,GSE210563	3	LNCaP,RWPE,HEK293E,HEK293T	4	Ctrl,insulin,torin	3	miCLIP,GLORI	2	Brain,Heart,Kidney,Liver,Lung,Muscle,Spleen,Adipose,Adrenal_gland,Aorta,Appendix,Colon,Duodenum,Esophagus,Jejunum,Prostate,Rectum,Skin,Stomach,Testis,Thyroid_gland,Tongue,Trachea,Urinary_bladder	24	Cerebellum,FrontalCortex,Heart,Kidney,Liver,Lung,Muscle,Spleen,Adipose,Adrenal_gland,Aorta,Appendix,Brainstem,Cerebrum,Hypothalamus,Colon,Duodenum,Esophagus,Jejunum,Prostate,Rectum,Skin,Stomach,Testis,Thyroid_gland,Tongue,Trachea,Urinary_bladder	28
chr1	109094664	109094664	1	+	TMEM167B@ENSG00000215717.7	GSE71154,GSE122948,GSE210563	3	CD8T,HEK293T	2	Ctrl	1	m6A-CLIP-seq,miCLIP,GLORI	3	Brain,Heart,Kidney,Liver,Lung,Muscle,Spleen,Adipose,Adrenal_gland,Aorta,Appendix,Colon,Duodenum,Esophagus,Jejunum,Prostate,Rectum,Skin,Stomach,Testis,Thyroid_gland,Tongue,Trachea,Urinary_bladder	24	Cerebellum,FrontalCortex,Heart,Kidney,Liver,Lung,Muscle,Spleen,Adipose,Adrenal_gland,Aorta,Appendix,Brainstem,Cerebrum,Hypothalamus,Colon,Duodenum,Esophagus,Jejunum,Prostate,Rectum,Skin,Stomach,Testis,Thyroid_gland,Tongue,Trachea,Urinary_bladder	28
chr1	109237839	109237839	1	+	SARS1@ENSG00000031698.13	GSE71154,GSE147440	2	CD8T,MCF7	2	Ctrl	1	m6A-CLIP-seq,meCLIP	2	Brain,Heart,Kidney,Liver,Lung,Muscle,Spleen,Adipose,Adrenal_gland,Aorta,Appendix,Colon,Duodenum,Esophagus,Jejunum,Prostate,Rectum,Skin,Stomach,Testis,Thyroid_gland,Tongue,Trachea,Urinary_bladder	24	Cerebellum,FrontalCortex,Heart,Kidney,Liver,Lung,Muscle,Spleen,Adipose,Adrenal_gland,Aorta,Appendix,Brainstem,Cerebrum,Hypothalamus,Colon,Duodenum,Esophagus,Jejunum,Prostate,Rectum,Skin,Stomach,Testis,Thyroid_gland,Tongue,Trachea,Urinary_bladder	28
chr1	109237854	109237854	1	+	SARS1@ENSG00000031698.13	GSE63753,GSE71154,GSE122948,GSE128699,GSE161304,GSE152633	6	HEK293,CD8T,HEK293T,HCT116,LNCaP,RWPE,HEK293E	7	Ctrl,METTL5_KO,insulin,torin	4	miCLIP,m6A-CLIP-seq	2	Brain,Heart,Kidney,Liver,Lung,Muscle,Spleen,Adipose,Adrenal_gland,Aorta,Appendix,Colon,Duodenum,Esophagus,Jejunum,Prostate,Rectum,Skin,Stomach,Testis,Thyroid_gland,Tongue,Trachea,Urinary_bladder	24	Cerebellum,FrontalCortex,Heart,Kidney,Liver,Lung,Muscle,Spleen,Adipose,Adrenal_gland,Aorta,Appendix,Brainstem,Cerebrum,Hypothalamus,Colon,Duodenum,Esophagus,Jejunum,Prostate,Rectum,Skin,Stomach,Testis,Thyroid_gland,Tongue,Trachea,Urinary_bladder	28
chr1	109237866	109237866	1	+	SARS1@ENSG00000031698.13	GSE71154,GSE122948,GSE152633	3	CD8T,HEK293T,HEK293E	3	Ctrl,insulin	2	m6A-CLIP-seq,miCLIP	2	Brain,Heart,Kidney,Liver,Lung,Muscle,Spleen,Adipose,Adrenal_gland,Aorta,Appendix,Colon,Duodenum,Esophagus,Jejunum,Prostate,Rectum,Skin,Stomach,Testis,Thyroid_gland,Tongue,Trachea,Urinary_bladder	24	Cerebellum,FrontalCortex,Heart,Kidney,Liver,Lung,Muscle,Spleen,Adipose,Adrenal_gland,Aorta,Appendix,Brainstem,Cerebrum,Hypothalamus,Colon,Duodenum,Esophagus,Jejunum,Prostate,Rectum,Skin,Stomach,Testis,Thyroid_gland,Tongue,Trachea,Urinary_bladder	28
chr1	109237889	109237889	1	+	SARS1@ENSG00000031698.13	GSE125240,GSE63753,GSE122948,GSE161304,GSE163491,GSE152633,GSE151028,GSE162357,GSE210563	9	kidney,liver,HEK293,HEK293T,LNCaP,RWPE,HEK293E,HSPC	8	Ctrl,sysy_antinbody,PCIF1_KO,insulin,torin,ribo-d0	6	m6A-REF-seq,miCLIP,miCLIP2,m6A-SAC-seq,GLORI	5	Brain,Heart,Kidney,Liver,Lung,Muscle,Spleen,Adipose,Adrenal_gland,Aorta,Appendix,Colon,Duodenum,Esophagus,Jejunum,Prostate,Rectum,Skin,Stomach,Testis,Thyroid_gland,Tongue,Trachea,Urinary_bladder	24	Cerebellum,FrontalCortex,Heart,Kidney,Liver,Lung,Muscle,Spleen,Adipose,Adrenal_gland,Aorta,Appendix,Brainstem,Cerebrum,Hypothalamus,Colon,Duodenum,Esophagus,Jejunum,Prostate,Rectum,Skin,Stomach,Testis,Thyroid_gland,Tongue,Trachea,Urinary_bladder	28
chr1	109237998	109237998	1	+	SARS1@ENSG00000031698.13	GSE63753,GSE86336,GSE71154,GSE122948,GSE54921,GSE128699,GSE124509,GSE161304,GSE147440,GSE163491,GSE152633,GSE162357,GSE210563	13	HEK293,HeLa,A549,HEK293T,HCT116,LNCaP,RWPE,MCF7,MDAMB231,HEK293E	10	sysy_antinbody,Ctrl,PCIF1_KO,METTL5_KO,insulin,torin,ribo	7	miCLIP,m6A-CLIP-seq,PA-m6A-seq,m6ACE,meCLIP,miCLIP2,m6A-SAC-seq,GLORI	8	Brain,Heart,Kidney,Liver,Lung,Muscle,Spleen,Adipose,Adrenal_gland,Aorta,Appendix,Colon,Duodenum,Esophagus,Jejunum,Prostate,Rectum,Skin,Stomach,Testis,Thyroid_gland,Tongue,Trachea,Urinary_bladder	24	Cerebellum,FrontalCortex,Heart,Kidney,Liver,Lung,Muscle,Spleen,Adipose,Adrenal_gland,Aorta,Appendix,Brainstem,Cerebrum,Hypothalamus,Colon,Duodenum,Esophagus,Jejunum,Prostate,Rectum,Skin,Stomach,Testis,Thyroid_gland,Tongue,Trachea,Urinary_bladder	28
chr1	109238069	109238069	1	+	SARS1@ENSG00000031698.13	GSE98623,GSE71154,GSE134103,GSE152633	4	MOLM13,CD8T,HeLa,HEK293E	4	Ctrl,mRNA,insulin	3	miCLIP,m6A-CLIP-seq	2	Brain,Heart,Kidney,Liver,Lung,Muscle,Spleen,Adipose,Adrenal_gland,Aorta,Appendix,Colon,Duodenum,Esophagus,Jejunum,Prostate,Rectum,Skin,Stomach,Testis,Thyroid_gland,Tongue,Trachea,Urinary_bladder	24	Cerebellum,FrontalCortex,Heart,Kidney,Liver,Lung,Muscle,Spleen,Adipose,Adrenal_gland,Aorta,Appendix,Brainstem,Cerebrum,Hypothalamus,Colon,Duodenum,Esophagus,Jejunum,Prostate,Rectum,Skin,Stomach,Testis,Thyroid_gland,Tongue,Trachea,Urinary_bladder	28
chr1	109238083	109238083	1	+	SARS1@ENSG00000031698.13	GSE63753,GSE71154,GSE122948,GSE128699,GSE161304,GSE152633,GSE162357,GSE210563	8	HEK293,CD8T,A549,HEK293T,HCT116,LNCaP,RWPE,HEK293E,HeLa,HepG2	10	sysy_antinbody,Ctrl,PCIF1_KO,METTL5_KO,ZCCHC4_KO,insulin,torin,ribo	8	miCLIP,m6A-CLIP-seq,m6A-SAC-seq,GLORI	4	Brain,Heart,Kidney,Liver,Lung,Muscle,Spleen,Adipose,Adrenal_gland,Aorta,Appendix,Colon,Duodenum,Esophagus,Jejunum,Prostate,Rectum,Skin,Stomach,Testis,Thyroid_gland,Tongue,Trachea,Urinary_bladder	24	Cerebellum,FrontalCortex,Heart,Kidney,Liver,Lung,Muscle,Spleen,Adipose,Adrenal_gland,Aorta,Appendix,Brainstem,Cerebrum,Hypothalamus,Colon,Duodenum,Esophagus,Jejunum,Prostate,Rectum,Skin,Stomach,Testis,Thyroid_gland,Tongue,Trachea,Urinary_bladder	28
chr1	109238127	109238127	1	+	SARS1@ENSG00000031698.13	GSE63753,GSE161304,GSE210563	3	HEK293,LNCaP,RWPE,HEK293T	4	sysy_antinbody,Ctrl	2	miCLIP,GLORI	2	Brain,Heart,Kidney,Liver,Lung,Muscle,Spleen,Adipose,Adrenal_gland,Aorta,Appendix,Colon,Duodenum,Esophagus,Jejunum,Prostate,Rectum,Skin,Stomach,Testis,Thyroid_gland,Tongue,Trachea,Urinary_bladder	24	Cerebellum,FrontalCortex,Heart,Kidney,Liver,Lung,Muscle,Spleen,Adipose,Adrenal_gland,Aorta,Appendix,Brainstem,Cerebrum,Hypothalamus,Colon,Duodenum,Esophagus,Jejunum,Prostate,Rectum,Skin,Stomach,Testis,Thyroid_gland,Tongue,Trachea,Urinary_bladder	28
chr1	109592416	109592416	1	+	ENSG00000065135@ENSG00000065135	GSE71154,GSE163491,GSE152633,GSE210563	4	CD8T,HEK293T,HEK293E	3	Ctrl,torin	2	m6A-CLIP-seq,miCLIP2,miCLIP,GLORI	4	Brain,Heart,Kidney,Liver,Lung,Muscle,Spleen,Adipose,Adrenal_gland,Aorta,Appendix,Colon,Duodenum,Esophagus,Jejunum,Prostate,Rectum,Skin,Stomach,Testis,Thyroid_gland,Tongue,Trachea,Urinary_bladder	24	Cerebellum,FrontalCortex,Heart,Kidney,Liver,Lung,Muscle,Spleen,Adipose,Adrenal_gland,Aorta,Appendix,Brainstem,Cerebrum,Hypothalamus,Colon,Duodenum,Esophagus,Jejunum,Prostate,Rectum,Skin,Stomach,Testis,Thyroid_gland,Tongue,Trachea,Urinary_bladder	28
chr1	110053813	110053813	1	+	STRIP1@ENSG00000143093.15	GSE71154,GSE124509	2	CD8T,HEK293T	2	Ctrl,sysy202111	2	m6A-CLIP-seq,m6ACE	2	Brain,Heart,Kidney,Liver,Lung,Muscle,Spleen,Adipose,Adrenal_gland,Aorta,Appendix,Colon,Duodenum,Esophagus,Jejunum,Prostate,Rectum,Skin,Stomach,Testis,Thyroid_gland,Tongue,Trachea,Urinary_bladder	24	Cerebellum,FrontalCortex,Heart,Kidney,Liver,Lung,Muscle,Spleen,Adipose,Adrenal_gland,Aorta,Appendix,Brainstem,Cerebrum,Hypothalamus,Colon,Duodenum,Esophagus,Jejunum,Prostate,Rectum,Skin,Stomach,Testis,Thyroid_gland,Tongue,Trachea,Urinary_bladder	28
chr1	110053821	110053821	1	+	STRIP1@ENSG00000143093.15	GSE71154,GSE134103,GSE152633	3	CD8T,A549,HeLa,HEK293E	4	Ctrl,mRNA,insulin,torin	4	m6A-CLIP-seq,miCLIP	2	Brain,Heart,Kidney,Liver,Lung,Muscle,Spleen,Adipose,Adrenal_gland,Aorta,Appendix,Colon,Duodenum,Esophagus,Jejunum,Prostate,Rectum,Skin,Stomach,Testis,Thyroid_gland,Tongue,Trachea,Urinary_bladder	24	Cerebellum,FrontalCortex,Heart,Kidney,Liver,Lung,Muscle,Spleen,Adipose,Adrenal_gland,Aorta,Appendix,Brainstem,Cerebrum,Hypothalamus,Colon,Duodenum,Esophagus,Jejunum,Prostate,Rectum,Skin,Stomach,Testis,Thyroid_gland,Tongue,Trachea,Urinary_bladder	28
chr1	110053833	110053833	1	+	STRIP1@ENSG00000143093.15	GSE98623,GSE71154,GSE122948,GSE147440,GSE163491,GSE152633,GSE162357,GSE210563	8	MOLM13,CD8T,A549,HEK293T,MCF7,MDAMB231,HEK293E,HEK293	8	Ctrl,PCIF1_KO,insulin	3	miCLIP,m6A-CLIP-seq,meCLIP,miCLIP2,m6A-SAC-seq,GLORI	6	Brain,Heart,Kidney,Liver,Lung,Muscle,Spleen,Adipose,Adrenal_gland,Aorta,Appendix,Colon,Duodenum,Esophagus,Jejunum,Prostate,Rectum,Skin,Stomach,Testis,Thyroid_gland,Tongue,Trachea,Urinary_bladder	24	Cerebellum,FrontalCortex,Heart,Kidney,Liver,Lung,Muscle,Spleen,Adipose,Adrenal_gland,Aorta,Appendix,Brainstem,Cerebrum,Hypothalamus,Colon,Duodenum,Esophagus,Jejunum,Prostate,Rectum,Skin,Stomach,Testis,Thyroid_gland,Tongue,Trachea,Urinary_bladder	28
chr1	110053845	110053845	1	+	STRIP1@ENSG00000143093.15	GSE122948,GSE128699,GSE161304,GSE163491,GSE152633,GSE210563	6	HEK293T,HCT116,LNCaP,RWPE,HEK293E	5	Ctrl,insulin,torin	3	miCLIP,miCLIP2,GLORI	3	Brain,Heart,Kidney,Liver,Lung,Muscle,Spleen,Adipose,Adrenal_gland,Aorta,Appendix,Colon,Duodenum,Esophagus,Jejunum,Prostate,Rectum,Skin,Stomach,Testis,Thyroid_gland,Tongue,Trachea,Urinary_bladder	24	Cerebellum,FrontalCortex,Heart,Kidney,Liver,Lung,Muscle,Spleen,Adipose,Adrenal_gland,Aorta,Appendix,Brainstem,Cerebrum,Hypothalamus,Colon,Duodenum,Esophagus,Jejunum,Prostate,Rectum,Skin,Stomach,Testis,Thyroid_gland,Tongue,Trachea,Urinary_bladder	28
chr1	110053929	110053929	1	+	STRIP1@ENSG00000143093.15	GSE98623,GSE71154,GSE122948,GSE134103,GSE163491,GSE210563	6	MOLM13,CD8T,A549,HEK293T,HeLa	5	Ctrl,caRNA,mRNA,ribominuse	4	miCLIP,m6A-CLIP-seq,miCLIP2,GLORI	4	Brain,Heart,Kidney,Liver,Lung,Muscle,Spleen,Adipose,Adrenal_gland,Aorta,Appendix,Colon,Duodenum,Esophagus,Jejunum,Prostate,Rectum,Skin,Stomach,Testis,Thyroid_gland,Tongue,Trachea,Urinary_bladder	24	Cerebellum,FrontalCortex,Heart,Kidney,Liver,Lung,Muscle,Spleen,Adipose,Adrenal_gland,Aorta,Appendix,Brainstem,Cerebrum,Hypothalamus,Colon,Duodenum,Esophagus,Jejunum,Prostate,Rectum,Skin,Stomach,Testis,Thyroid_gland,Tongue,Trachea,Urinary_bladder	28
chr1	11023389	11023389	1	+	TARDBP@ENSG00000120948.19	GSE163491,GSE210563	2	HEK293T	1	Ctrl	1	miCLIP2,GLORI	2	Brain,Heart,Kidney,Liver,Lung,Muscle,Spleen,Adipose,Adrenal_gland,Aorta,Appendix,Colon,Duodenum,Esophagus,Jejunum,Prostate,Rectum,Skin,Stomach,Testis,Thyroid_gland,Tongue,Trachea,Urinary_bladder	24	Cerebellum,FrontalCortex,Heart,Kidney,Liver,Lung,Muscle,Spleen,Adipose,Adrenal_gland,Aorta,Appendix,Brainstem,Cerebrum,Hypothalamus,Colon,Duodenum,Esophagus,Jejunum,Prostate,Rectum,Skin,Stomach,Testis,Thyroid_gland,Tongue,Trachea,Urinary_bladder	28
chr1	11023426	11023426	1	+	TARDBP@ENSG00000120948.19	GSE98623,GSE63753,GSE71154,GSE122948,GSE128699,GSE161304,GSE147440,GSE134103,GSE163491,GSE152633,GSE162357,GSE210563	12	MOLM13,HEK293,CD8T,HEK293T,HCT116,LNCaP,RWPE,MDAMB231,HeLa,HEK293E,HSPC	11	Ctrl,PCIF1_KO,METTL5_KO,mRNA,insulin,torin,ribo-d3,ribo-d9	8	miCLIP,m6A-CLIP-seq,meCLIP,miCLIP2,m6A-SAC-seq,GLORI	6	Brain,Heart,Kidney,Liver,Lung,Muscle,Spleen,Adipose,Adrenal_gland,Aorta,Appendix,Colon,Duodenum,Esophagus,Jejunum,Prostate,Rectum,Skin,Stomach,Testis,Thyroid_gland,Tongue,Trachea,Urinary_bladder	24	Cerebellum,FrontalCortex,Heart,Kidney,Liver,Lung,Muscle,Spleen,Adipose,Adrenal_gland,Aorta,Appendix,Brainstem,Cerebrum,Hypothalamus,Colon,Duodenum,Esophagus,Jejunum,Prostate,Rectum,Skin,Stomach,Testis,Thyroid_gland,Tongue,Trachea,Urinary_bladder	28
chr1	11023447	11023447	1	+	TARDBP@ENSG00000120948.19	GSE124509,GSE210563	2	HEK293T	1	Ctrl	1	m6ACE,GLORI	2	Brain,Heart,Kidney,Liver,Lung,Muscle,Spleen,Adipose,Adrenal_gland,Aorta,Appendix,Colon,Duodenum,Esophagus,Jejunum,Prostate,Rectum,Skin,Stomach,Testis,Thyroid_gland,Tongue,Trachea,Urinary_bladder	24	Cerebellum,FrontalCortex,Heart,Kidney,Liver,Lung,Muscle,Spleen,Adipose,Adrenal_gland,Aorta,Appendix,Brainstem,Cerebrum,Hypothalamus,Colon,Duodenum,Esophagus,Jejunum,Prostate,Rectum,Skin,Stomach,Testis,Thyroid_gland,Tongue,Trachea,Urinary_bladder	28
chr1	11023512	11023512	1	+	TARDBP@ENSG00000120948.19	GSE86336,GSE71154,GSE122948,GSE161304,GSE163491,GSE152633,GSE162357,GSE210563	8	HeLa,CD8T,HEK293T,LNCaP,RWPE,HEK293E	6	Ctrl,PCIF1_KO,insulin,torin	4	m6A-CLIP-seq,miCLIP,miCLIP2,m6A-SAC-seq,GLORI	5	Brain,Heart,Kidney,Liver,Lung,Muscle,Spleen,Adipose,Adrenal_gland,Aorta,Appendix,Colon,Duodenum,Esophagus,Jejunum,Prostate,Rectum,Skin,Stomach,Testis,Thyroid_gland,Tongue,Trachea,Urinary_bladder	24	Cerebellum,FrontalCortex,Heart,Kidney,Liver,Lung,Muscle,Spleen,Adipose,Adrenal_gland,Aorta,Appendix,Brainstem,Cerebrum,Hypothalamus,Colon,Duodenum,Esophagus,Jejunum,Prostate,Rectum,Skin,Stomach,Testis,Thyroid_gland,Tongue,Trachea,Urinary_bladder	28
chr1	11023541	11023541	1	+	TARDBP@ENSG00000120948.19	GSE125780,GSE152633	2	HEK293T,HEK293E	2	Ctrl,insulin	2	DART-seq,miCLIP	2	Brain,Heart,Kidney,Liver,Lung,Muscle,Spleen,Adipose,Adrenal_gland,Aorta,Appendix,Colon,Duodenum,Esophagus,Jejunum,Prostate,Rectum,Skin,Stomach,Testis,Thyroid_gland,Tongue,Trachea,Urinary_bladder	24	Cerebellum,FrontalCortex,Heart,Kidney,Liver,Lung,Muscle,Spleen,Adipose,Adrenal_gland,Aorta,Appendix,Brainstem,Cerebrum,Hypothalamus,Colon,Duodenum,Esophagus,Jejunum,Prostate,Rectum,Skin,Stomach,Testis,Thyroid_gland,Tongue,Trachea,Urinary_bladder	28
chr1	11023842	11023842	1	+	TARDBP@ENSG00000120948.19	GSE122948,GSE163491,GSE152633,GSE162357,GSE210563	5	HEK293T,HEK293E,HeLa,HEK293,HepG2,HSPC	6	Ctrl,insulin,ribo,ribo-d0,ribo-d3,ribo-d6	6	miCLIP,miCLIP2,m6A-SAC-seq,GLORI	4	Brain,Heart,Kidney,Liver,Lung,Muscle,Spleen,Adipose,Adrenal_gland,Aorta,Appendix,Colon,Duodenum,Esophagus,Jejunum,Prostate,Rectum,Skin,Stomach,Testis,Thyroid_gland,Tongue,Trachea,Urinary_bladder	24	Cerebellum,FrontalCortex,Heart,Kidney,Liver,Lung,Muscle,Spleen,Adipose,Adrenal_gland,Aorta,Appendix,Brainstem,Cerebrum,Hypothalamus,Colon,Duodenum,Esophagus,Jejunum,Prostate,Rectum,Skin,Stomach,Testis,Thyroid_gland,Tongue,Trachea,Urinary_bladder	28
chr1	11023871	11023871	1	+	TARDBP@ENSG00000120948.19	GSE122948,GSE128699,GSE161304,GSE147440,GSE163491,GSE152633,GSE162357,GSE210563	8	HEK293T,HCT116,LNCaP,RWPE,MCF7,MDAMB231,HEK293E,HeLa,HepG2,HSPC	10	Ctrl,PCIF1_KO,ZCCHC4_KO,insulin,torin,ribo-d0,ribo-d3,ribo-d6	8	miCLIP,meCLIP,miCLIP2,m6A-SAC-seq,GLORI	5	Brain,Heart,Kidney,Liver,Lung,Muscle,Spleen,Adipose,Adrenal_gland,Aorta,Appendix,Colon,Duodenum,Esophagus,Jejunum,Prostate,Rectum,Skin,Stomach,Testis,Thyroid_gland,Tongue,Trachea,Urinary_bladder	24	Cerebellum,FrontalCortex,Heart,Kidney,Liver,Lung,Muscle,Spleen,Adipose,Adrenal_gland,Aorta,Appendix,Brainstem,Cerebrum,Hypothalamus,Colon,Duodenum,Esophagus,Jejunum,Prostate,Rectum,Skin,Stomach,Testis,Thyroid_gland,Tongue,Trachea,Urinary_bladder	28
chr1	11107043	11107043	1	-	MTOR@ENSG00000198793.14	GSE98623,GSE63753,GSE71154,GSE122948,GSE163491,GSE152633,GSE162357,GSE210563	8	MOLM13,HEK293,CD8T,HEK293T,HEK293E,HeLa	6	Ctrl,sysy_antinbody,torin	3	miCLIP,m6A-CLIP-seq,miCLIP2,m6A-SAC-seq,GLORI	5	Brain,Heart,Kidney,Liver,Lung,Muscle,Spleen,Adipose,Adrenal_gland,Aorta,Appendix,Colon,Duodenum,Esophagus,Jejunum,Prostate,Rectum,Skin,Stomach,Testis,Thyroid_gland,Tongue,Trachea,Urinary_bladder	24	Cerebellum,FrontalCortex,Heart,Kidney,Liver,Lung,Muscle,Spleen,Adipose,Adrenal_gland,Aorta,Appendix,Brainstem,Cerebrum,Hypothalamus,Colon,Duodenum,Esophagus,Jejunum,Prostate,Rectum,Skin,Stomach,Testis,Thyroid_gland,Tongue,Trachea,Urinary_bladder	28
chr1	113124073	113124073	1	+	LRIG2@ENSG00000198799.12	GSE125240,GSE122948,GSE134103,GSE152633,GSE151028,GSE210563	6	HEK293,kidney,HEK293T,HeLa,HEK293E	5	Ctrl,caRNA,torin	3	m6A-REF-seq,miCLIP,GLORI	3	Brain,Heart,Kidney,Liver,Lung,Muscle,Spleen,Adipose,Adrenal_gland,Aorta,Appendix,Colon,Duodenum,Esophagus,Jejunum,Prostate,Rectum,Skin,Stomach,Testis,Thyroid_gland,Tongue,Trachea,Urinary_bladder	24	Cerebellum,FrontalCortex,Heart,Kidney,Liver,Lung,Muscle,Spleen,Adipose,Adrenal_gland,Aorta,Appendix,Brainstem,Cerebrum,Hypothalamus,Colon,Duodenum,Esophagus,Jejunum,Prostate,Rectum,Skin,Stomach,Testis,Thyroid_gland,Tongue,Trachea,Urinary_bladder	28
chr1	113895177	113895177	1	-	AP4B1@ENSG00000134262.13	GSE152633,GSE210563	2	HEK293E,HEK293T	2	insulin,Ctrl	2	miCLIP,GLORI	2	Brain,Heart,Kidney,Liver,Lung,Muscle,Spleen,Adipose,Adrenal_gland,Aorta,Appendix,Colon,Duodenum,Esophagus,Jejunum,Prostate,Rectum,Skin,Stomach,Testis,Thyroid_gland,Tongue,Trachea,Urinary_bladder	24	Cerebellum,FrontalCortex,Heart,Kidney,Liver,Lung,Muscle,Spleen,Adipose,Adrenal_gland,Aorta,Appendix,Brainstem,Cerebrum,Hypothalamus,Colon,Duodenum,Esophagus,Jejunum,Prostate,Rectum,Skin,Stomach,Testis,Thyroid_gland,Tongue,Trachea,Urinary_bladder	28
chr1	113895197	113895197	1	-	AP4B1@ENSG00000134262.13	GSE98623,GSE54365,GSE210563	3	MOLM13,A549,HEK293T	3	Ctrl	1	miCLIP,m6A-seq with improved protocol,GLORI	3	Brain,Heart,Kidney,Liver,Lung,Muscle,Spleen,Adipose,Adrenal_gland,Aorta,Appendix,Colon,Duodenum,Esophagus,Jejunum,Prostate,Rectum,Skin,Stomach,Testis,Thyroid_gland,Tongue,Trachea,Urinary_bladder	24	Cerebellum,FrontalCortex,Heart,Kidney,Liver,Lung,Muscle,Spleen,Adipose,Adrenal_gland,Aorta,Appendix,Brainstem,Cerebrum,Hypothalamus,Colon,Duodenum,Esophagus,Jejunum,Prostate,Rectum,Skin,Stomach,Testis,Thyroid_gland,Tongue,Trachea,Urinary_bladder	28
chr1	114397721	114397721	1	-	TRIM33@ENSG00000197323.12	GSE98623,GSE71154,GSE54365,GSE163491,GSE210563	5	MOLM13,CD8T,A549,HEK293T	4	Ctrl	1	miCLIP,m6A-CLIP-seq,m6A-seq with improved protocol,miCLIP2,GLORI	5	Brain,Heart,Kidney,Liver,Lung,Muscle,Spleen,Adipose,Adrenal_gland,Aorta,Appendix,Colon,Duodenum,Esophagus,Jejunum,Prostate,Rectum,Skin,Stomach,Testis,Thyroid_gland,Tongue,Trachea,Urinary_bladder	24	Cerebellum,FrontalCortex,Heart,Kidney,Liver,Lung,Muscle,Spleen,Adipose,Adrenal_gland,Aorta,Appendix,Brainstem,Cerebrum,Hypothalamus,Colon,Duodenum,Esophagus,Jejunum,Prostate,Rectum,Skin,Stomach,Testis,Thyroid_gland,Tongue,Trachea,Urinary_bladder	28
chr1	11790314	11790314	1	-	MTHFR@ENSG00000177000.13	GSE54365,GSE163491,GSE152633,GSE210563	4	A549,HEK293T,HEK293E	3	Ctrl,insulin,torin	3	m6A-seq with improved protocol,miCLIP2,miCLIP,GLORI	4	Brain,Heart,Kidney,Liver,Lung,Muscle,Spleen,Adipose,Adrenal_gland,Aorta,Appendix,Colon,Duodenum,Esophagus,Jejunum,Prostate,Rectum,Skin,Stomach,Testis,Thyroid_gland,Tongue,Trachea,Urinary_bladder	24	Cerebellum,FrontalCortex,Heart,Kidney,Liver,Lung,Muscle,Spleen,Adipose,Adrenal_gland,Aorta,Appendix,Brainstem,Cerebrum,Hypothalamus,Colon,Duodenum,Esophagus,Jejunum,Prostate,Rectum,Skin,Stomach,Testis,Thyroid_gland,Tongue,Trachea,Urinary_bladder	28
chr1	11790325	11790325	1	-	MTHFR@ENSG00000177000.13	GSE71154,GSE124509,GSE163491,GSE152633,GSE210563	5	A549,HEK293T,HEK293E	3	Ctrl,sysy202111,insulin	3	m6A-CLIP-seq,m6ACE,miCLIP2,miCLIP,GLORI	5	Brain,Heart,Kidney,Liver,Lung,Muscle,Spleen,Adipose,Adrenal_gland,Aorta,Appendix,Colon,Duodenum,Esophagus,Jejunum,Prostate,Rectum,Skin,Stomach,Testis,Thyroid_gland,Tongue,Trachea,Urinary_bladder	24	Cerebellum,FrontalCortex,Heart,Kidney,Liver,Lung,Muscle,Spleen,Adipose,Adrenal_gland,Aorta,Appendix,Brainstem,Cerebrum,Hypothalamus,Colon,Duodenum,Esophagus,Jejunum,Prostate,Rectum,Skin,Stomach,Testis,Thyroid_gland,Tongue,Trachea,Urinary_bladder	28
chr1	11790354	11790354	1	-	MTHFR@ENSG00000177000.13	GSE163491,GSE152633,GSE210563	3	HEK293T,HEK293E	2	Ctrl,insulin,torin	3	miCLIP2,miCLIP,GLORI	3	Brain,Heart,Kidney,Liver,Lung,Muscle,Spleen,Adipose,Adrenal_gland,Aorta,Appendix,Colon,Duodenum,Esophagus,Jejunum,Prostate,Rectum,Skin,Stomach,Testis,Thyroid_gland,Tongue,Trachea,Urinary_bladder	24	Cerebellum,FrontalCortex,Heart,Kidney,Liver,Lung,Muscle,Spleen,Adipose,Adrenal_gland,Aorta,Appendix,Brainstem,Cerebrum,Hypothalamus,Colon,Duodenum,Esophagus,Jejunum,Prostate,Rectum,Skin,Stomach,Testis,Thyroid_gland,Tongue,Trachea,Urinary_bladder	28
chr1	11790417	11790417	1	-	MTHFR@ENSG00000177000.13	GSE163491,GSE162357,GSE210563	3	HEK293T,HSPC	2	Ctrl,ribo-d6	2	miCLIP2,m6A-SAC-seq,GLORI	3	Brain,Heart,Kidney,Liver,Lung,Muscle,Spleen,Adipose,Adrenal_gland,Aorta,Appendix,Colon,Duodenum,Esophagus,Jejunum,Prostate,Rectum,Skin,Stomach,Testis,Thyroid_gland,Tongue,Trachea,Urinary_bladder	24	Cerebellum,FrontalCortex,Heart,Kidney,Liver,Lung,Muscle,Spleen,Adipose,Adrenal_gland,Aorta,Appendix,Brainstem,Cerebrum,Hypothalamus,Colon,Duodenum,Esophagus,Jejunum,Prostate,Rectum,Skin,Stomach,Testis,Thyroid_gland,Tongue,Trachea,Urinary_bladder	28
chr1	11790553	11790553	1	-	MTHFR@ENSG00000177000.13	GSE152633,GSE162357,GSE210563	3	HEK293E,HSPC,HEK293T	3	insulin,torin,ribo-d0,ribo-d9,Ctrl	5	miCLIP,m6A-SAC-seq,GLORI	3	Brain,Heart,Kidney,Liver,Lung,Muscle,Spleen,Adipose,Adrenal_gland,Aorta,Appendix,Colon,Duodenum,Esophagus,Jejunum,Prostate,Rectum,Skin,Stomach,Testis,Thyroid_gland,Tongue,Trachea,Urinary_bladder	24	Cerebellum,FrontalCortex,Heart,Kidney,Liver,Lung,Muscle,Spleen,Adipose,Adrenal_gland,Aorta,Appendix,Brainstem,Cerebrum,Hypothalamus,Colon,Duodenum,Esophagus,Jejunum,Prostate,Rectum,Skin,Stomach,Testis,Thyroid_gland,Tongue,Trachea,Urinary_bladder	28
chr1	11790604	11790604	1	-	MTHFR@ENSG00000177000.13	GSE152633,GSE210563	2	HEK293E,HEK293T	2	insulin,Ctrl	2	miCLIP,GLORI	2	Brain,Heart,Kidney,Liver,Lung,Muscle,Spleen,Adipose,Adrenal_gland,Aorta,Appendix,Colon,Duodenum,Esophagus,Jejunum,Prostate,Rectum,Skin,Stomach,Testis,Thyroid_gland,Tongue,Trachea,Urinary_bladder	24	Cerebellum,FrontalCortex,Heart,Kidney,Liver,Lung,Muscle,Spleen,Adipose,Adrenal_gland,Aorta,Appendix,Brainstem,Cerebrum,Hypothalamus,Colon,Duodenum,Esophagus,Jejunum,Prostate,Rectum,Skin,Stomach,Testis,Thyroid_gland,Tongue,Trachea,Urinary_bladder	28
chr1	11974822	11974822	1	+	PLOD1@ENSG00000083444.17	GSE98623,GSE162357	2	MOLM13,HSPC	2	Ctrl,ribo-d0	2	miCLIP,m6A-SAC-seq	2	Brain,Heart,Kidney,Liver,Lung,Muscle,Spleen,Adipose,Adrenal_gland,Aorta,Appendix,Colon,Duodenum,Esophagus,Jejunum,Prostate,Rectum,Skin,Stomach,Testis,Thyroid_gland,Tongue,Trachea,Urinary_bladder	24	Cerebellum,FrontalCortex,Heart,Kidney,Liver,Lung,Muscle,Spleen,Adipose,Adrenal_gland,Aorta,Appendix,Brainstem,Cerebrum,Hypothalamus,Colon,Duodenum,Esophagus,Jejunum,Prostate,Rectum,Skin,Stomach,Testis,Thyroid_gland,Tongue,Trachea,Urinary_bladder	28
chr1	11974832	11974832	1	+	PLOD1@ENSG00000083444.17	GSE71154,GSE122948,GSE163491,GSE152633,GSE162357,GSE210563	6	CD8T,HEK293T,HEK293E,HeLa,HEK293,HepG2,HSPC	7	Ctrl,torin,ribo-d3,ribo-d6,ribo-d9	5	m6A-CLIP-seq,miCLIP,miCLIP2,m6A-SAC-seq,GLORI	5	Brain,Heart,Kidney,Liver,Lung,Muscle,Spleen,Adipose,Adrenal_gland,Aorta,Appendix,Colon,Duodenum,Esophagus,Jejunum,Prostate,Rectum,Skin,Stomach,Testis,Thyroid_gland,Tongue,Trachea,Urinary_bladder	24	Cerebellum,FrontalCortex,Heart,Kidney,Liver,Lung,Muscle,Spleen,Adipose,Adrenal_gland,Aorta,Appendix,Brainstem,Cerebrum,Hypothalamus,Colon,Duodenum,Esophagus,Jejunum,Prostate,Rectum,Skin,Stomach,Testis,Thyroid_gland,Tongue,Trachea,Urinary_bladder	28
chr1	11974875	11974875	1	+	PLOD1@ENSG00000083444.17	GSE128699,GSE162357,GSE210563	3	HCT116,HEK293,HEK293T	3	Ctrl,ribo	2	miCLIP,m6A-SAC-seq,GLORI	3	Brain,Heart,Kidney,Liver,Lung,Muscle,Spleen,Adipose,Adrenal_gland,Aorta,Appendix,Colon,Duodenum,Esophagus,Jejunum,Prostate,Rectum,Skin,Stomach,Testis,Thyroid_gland,Tongue,Trachea,Urinary_bladder	24	Cerebellum,FrontalCortex,Heart,Kidney,Liver,Lung,Muscle,Spleen,Adipose,Adrenal_gland,Aorta,Appendix,Brainstem,Cerebrum,Hypothalamus,Colon,Duodenum,Esophagus,Jejunum,Prostate,Rectum,Skin,Stomach,Testis,Thyroid_gland,Tongue,Trachea,Urinary_bladder	28
chr1	11974918	11974918	1	+	PLOD1@ENSG00000083444.17	GSE71154,GSE162357,GSE210563	3	CD8T,HEK293,HEK293T	3	Ctrl,ribo	2	m6A-CLIP-seq,m6A-SAC-seq,GLORI	3	Brain,Heart,Kidney,Liver,Lung,Muscle,Spleen,Adipose,Adrenal_gland,Aorta,Appendix,Colon,Duodenum,Esophagus,Jejunum,Prostate,Rectum,Skin,Stomach,Testis,Thyroid_gland,Tongue,Trachea,Urinary_bladder	24	Cerebellum,FrontalCortex,Heart,Kidney,Liver,Lung,Muscle,Spleen,Adipose,Adrenal_gland,Aorta,Appendix,Brainstem,Cerebrum,Hypothalamus,Colon,Duodenum,Esophagus,Jejunum,Prostate,Rectum,Skin,Stomach,Testis,Thyroid_gland,Tongue,Trachea,Urinary_bladder	28
chr1	11974985	11974985	1	+	PLOD1@ENSG00000083444.17	GSE54921,GSE128699,GSE147440,GSE163491,GSE152633,GSE210563	6	HeLa,HCT116,MDAMB231,HEK293T,HEK293E	5	Ctrl,METTL5_KO,insulin,torin	4	PA-m6A-seq,miCLIP,meCLIP,miCLIP2,GLORI	5	Brain,Heart,Kidney,Liver,Lung,Muscle,Spleen,Adipose,Adrenal_gland,Aorta,Appendix,Colon,Duodenum,Esophagus,Jejunum,Prostate,Rectum,Skin,Stomach,Testis,Thyroid_gland,Tongue,Trachea,Urinary_bladder	24	Cerebellum,FrontalCortex,Heart,Kidney,Liver,Lung,Muscle,Spleen,Adipose,Adrenal_gland,Aorta,Appendix,Brainstem,Cerebrum,Hypothalamus,Colon,Duodenum,Esophagus,Jejunum,Prostate,Rectum,Skin,Stomach,Testis,Thyroid_gland,Tongue,Trachea,Urinary_bladder	28
chr1	11975023	11975023	1	+	PLOD1@ENSG00000083444.17	GSE98623,GSE54921,GSE128699,GSE134103,GSE152633,GSE210563	6	MOLM13,HeLa,HCT116,HEK293E,HEK293T	5	Ctrl,METTL5_KO,caRNA,insulin,torin	5	miCLIP,PA-m6A-seq,GLORI	3	Brain,Heart,Kidney,Liver,Lung,Muscle,Spleen,Adipose,Adrenal_gland,Aorta,Appendix,Colon,Duodenum,Esophagus,Jejunum,Prostate,Rectum,Skin,Stomach,Testis,Thyroid_gland,Tongue,Trachea,Urinary_bladder	24	Cerebellum,FrontalCortex,Heart,Kidney,Liver,Lung,Muscle,Spleen,Adipose,Adrenal_gland,Aorta,Appendix,Brainstem,Cerebrum,Hypothalamus,Colon,Duodenum,Esophagus,Jejunum,Prostate,Rectum,Skin,Stomach,Testis,Thyroid_gland,Tongue,Trachea,Urinary_bladder	28
chr1	11975038	11975038	1	+	PLOD1@ENSG00000083444.17	GSE71154,GSE54921,GSE161304,GSE210563	4	CD8T,HeLa,LNCaP,RWPE,HEK293T	5	Ctrl	1	m6A-CLIP-seq,PA-m6A-seq,miCLIP,GLORI	4	Brain,Heart,Kidney,Liver,Lung,Muscle,Spleen,Adipose,Adrenal_gland,Aorta,Appendix,Colon,Duodenum,Esophagus,Jejunum,Prostate,Rectum,Skin,Stomach,Testis,Thyroid_gland,Tongue,Trachea,Urinary_bladder	24	Cerebellum,FrontalCortex,Heart,Kidney,Liver,Lung,Muscle,Spleen,Adipose,Adrenal_gland,Aorta,Appendix,Brainstem,Cerebrum,Hypothalamus,Colon,Duodenum,Esophagus,Jejunum,Prostate,Rectum,Skin,Stomach,Testis,Thyroid_gland,Tongue,Trachea,Urinary_bladder	28
chr1	11975067	11975067	1	+	PLOD1@ENSG00000083444.17	GSE86336,GSE71154,GSE128699,GSE161304,GSE152633,GSE162357,GSE210563	7	HeLa,CD8T,HCT116,LNCaP,RWPE,HEK293E,HEK293,HSPC,HEK293T	9	Ctrl,METTL5_KO,insulin,torin,ribo,ribo-d6,ribo-d9	7	m6A-CLIP-seq,miCLIP,m6A-SAC-seq,GLORI	4	Brain,Heart,Kidney,Liver,Lung,Muscle,Spleen,Adipose,Adrenal_gland,Aorta,Appendix,Colon,Duodenum,Esophagus,Jejunum,Prostate,Rectum,Skin,Stomach,Testis,Thyroid_gland,Tongue,Trachea,Urinary_bladder	24	Cerebellum,FrontalCortex,Heart,Kidney,Liver,Lung,Muscle,Spleen,Adipose,Adrenal_gland,Aorta,Appendix,Brainstem,Cerebrum,Hypothalamus,Colon,Duodenum,Esophagus,Jejunum,Prostate,Rectum,Skin,Stomach,Testis,Thyroid_gland,Tongue,Trachea,Urinary_bladder	28
chr1	11975098	11975098	1	+	PLOD1@ENSG00000083444.17	GSE71154,GSE54921,GSE128699,GSE124509,GSE152633	5	CD8T,HeLa,HCT116,HEK293T,HEK293E	5	Ctrl,insulin	2	m6A-CLIP-seq,PA-m6A-seq,miCLIP,m6ACE	4	Brain,Heart,Kidney,Liver,Lung,Muscle,Spleen,Adipose,Adrenal_gland,Aorta,Appendix,Colon,Duodenum,Esophagus,Jejunum,Prostate,Rectum,Skin,Stomach,Testis,Thyroid_gland,Tongue,Trachea,Urinary_bladder	24	Cerebellum,FrontalCortex,Heart,Kidney,Liver,Lung,Muscle,Spleen,Adipose,Adrenal_gland,Aorta,Appendix,Brainstem,Cerebrum,Hypothalamus,Colon,Duodenum,Esophagus,Jejunum,Prostate,Rectum,Skin,Stomach,Testis,Thyroid_gland,Tongue,Trachea,Urinary_bladder	28
chr1	11975136	11975136	1	+	PLOD1@ENSG00000083444.17	GSE98623,GSE71154,GSE122948,GSE121942,GSE54921,GSE128699,GSE161304,GSE147440,GSE163491,GSE152633,GSE210563	11	MOLM13,CD8T,HEK293T,HepG2,HeLa,HCT116,LNCaP,RWPE,MCF7,HEK293E	10	Ctrl,torin	2	miCLIP,m6A-CLIP-seq,PA-m6A-seq,meCLIP,miCLIP2,GLORI	6	Brain,Heart,Kidney,Liver,Lung,Muscle,Spleen,Adipose,Adrenal_gland,Aorta,Appendix,Colon,Duodenum,Esophagus,Jejunum,Prostate,Rectum,Skin,Stomach,Testis,Thyroid_gland,Tongue,Trachea,Urinary_bladder	24	Cerebellum,FrontalCortex,Heart,Kidney,Liver,Lung,Muscle,Spleen,Adipose,Adrenal_gland,Aorta,Appendix,Brainstem,Cerebrum,Hypothalamus,Colon,Duodenum,Esophagus,Jejunum,Prostate,Rectum,Skin,Stomach,Testis,Thyroid_gland,Tongue,Trachea,Urinary_bladder	28
chr1	11975147	11975147	1	+	PLOD1@ENSG00000083444.17	GSE125240,GSE63753,GSE71154,GSE122948,GSE54921,GSE128699,GSE163491,GSE152633,GSE210563	9	liver,HEK293,CD8T,HEK293T,HeLa,HCT116,HEK293E	7	Ctrl,PCIF1_KO,ZCCHC4_KO,insulin,torin	5	m6A-REF-seq,miCLIP,m6A-CLIP-seq,PA-m6A-seq,miCLIP2,GLORI	6	Brain,Heart,Kidney,Liver,Lung,Muscle,Spleen,Adipose,Adrenal_gland,Aorta,Appendix,Colon,Duodenum,Esophagus,Jejunum,Prostate,Rectum,Skin,Stomach,Testis,Thyroid_gland,Tongue,Trachea,Urinary_bladder	24	Cerebellum,FrontalCortex,Heart,Kidney,Liver,Lung,Muscle,Spleen,Adipose,Adrenal_gland,Aorta,Appendix,Brainstem,Cerebrum,Hypothalamus,Colon,Duodenum,Esophagus,Jejunum,Prostate,Rectum,Skin,Stomach,Testis,Thyroid_gland,Tongue,Trachea,Urinary_bladder	28
chr1	11975176	11975176	1	+	PLOD1@ENSG00000083444.17	GSE98623,GSE86336,GSE71154,GSE122948,GSE54365,GSE128699,GSE161304,GSE147440,GSE163491,GSE152633,GSE162357,GSE210563	12	MOLM13,HeLa,CD8T,HEK293T,A549,HCT116,LNCaP,RWPE,MCF7,MDAMB231,HEK293,HEK293E,HepG2,HSPC	14	Ctrl,PCIF1_KO,METTL5_KO,insulin,torin,ribo,ribo-d9	7	miCLIP,m6A-CLIP-seq,m6A-seq with improved protocol,meCLIP,miCLIP2,m6A-SAC-seq,GLORI	7	Brain,Heart,Kidney,Liver,Lung,Muscle,Spleen,Adipose,Adrenal_gland,Aorta,Appendix,Colon,Duodenum,Esophagus,Jejunum,Prostate,Rectum,Skin,Stomach,Testis,Thyroid_gland,Tongue,Trachea,Urinary_bladder	24	Cerebellum,FrontalCortex,Heart,Kidney,Liver,Lung,Muscle,Spleen,Adipose,Adrenal_gland,Aorta,Appendix,Brainstem,Cerebrum,Hypothalamus,Colon,Duodenum,Esophagus,Jejunum,Prostate,Rectum,Skin,Stomach,Testis,Thyroid_gland,Tongue,Trachea,Urinary_bladder	28
chr1	11975235	11975235	1	+	PLOD1@ENSG00000083444.17	GSE98623,GSE63753,GSE71154,GSE122948,GSE128699,GSE161304,GSE163491,GSE152633,GSE162357,GSE210563	10	MOLM13,HEK293,CD8T,HEK293T,HCT116,LNCaP,RWPE,HEK293E,HepG2	9	Ctrl,METTL5_KO,insulin,torin,ribo	5	miCLIP,m6A-CLIP-seq,miCLIP2,m6A-SAC-seq,GLORI	5	Brain,Heart,Kidney,Liver,Lung,Muscle,Spleen,Adipose,Adrenal_gland,Aorta,Appendix,Colon,Duodenum,Esophagus,Jejunum,Prostate,Rectum,Skin,Stomach,Testis,Thyroid_gland,Tongue,Trachea,Urinary_bladder	24	Cerebellum,FrontalCortex,Heart,Kidney,Liver,Lung,Muscle,Spleen,Adipose,Adrenal_gland,Aorta,Appendix,Brainstem,Cerebrum,Hypothalamus,Colon,Duodenum,Esophagus,Jejunum,Prostate,Rectum,Skin,Stomach,Testis,Thyroid_gland,Tongue,Trachea,Urinary_bladder	28
chr1	11975262	11975262	1	+	PLOD1@ENSG00000083444.17	GSE125240,GSE98623,GSE63753,GSE71154,GSE122948,GSE54921,GSE128699,GSE161304,GSE147440,GSE163491,GSE152633,GSE162357,GSE210563	13	liver,MOLM13,HEK293,CD8T,HEK293T,HeLa,HCT116,LNCaP,RWPE,MCF7,HEK293E	11	Ctrl,PCIF1_KO,METTL5_KO,ZCCHC4_KO,insulin,torin,ribo	7	m6A-REF-seq,miCLIP,m6A-CLIP-seq,PA-m6A-seq,meCLIP,miCLIP2,m6A-SAC-seq,GLORI	8	Brain,Heart,Kidney,Liver,Lung,Muscle,Spleen,Adipose,Adrenal_gland,Aorta,Appendix,Colon,Duodenum,Esophagus,Jejunum,Prostate,Rectum,Skin,Stomach,Testis,Thyroid_gland,Tongue,Trachea,Urinary_bladder	24	Cerebellum,FrontalCortex,Heart,Kidney,Liver,Lung,Muscle,Spleen,Adipose,Adrenal_gland,Aorta,Appendix,Brainstem,Cerebrum,Hypothalamus,Colon,Duodenum,Esophagus,Jejunum,Prostate,Rectum,Skin,Stomach,Testis,Thyroid_gland,Tongue,Trachea,Urinary_bladder	28
chr1	11975275	11975275	1	+	PLOD1@ENSG00000083444.17	GSE122948,GSE54921,GSE128699,GSE163491,GSE152633,GSE162357,GSE210563	7	HEK293T,HeLa,HCT116,HEK293E,HEK293	5	PCIF1_KO,Ctrl,METTL5_KO,insulin	4	miCLIP,PA-m6A-seq,miCLIP2,m6A-SAC-seq,GLORI	5	Brain,Heart,Kidney,Liver,Lung,Muscle,Spleen,Adipose,Adrenal_gland,Aorta,Appendix,Colon,Duodenum,Esophagus,Jejunum,Prostate,Rectum,Skin,Stomach,Testis,Thyroid_gland,Tongue,Trachea,Urinary_bladder	24	Cerebellum,FrontalCortex,Heart,Kidney,Liver,Lung,Muscle,Spleen,Adipose,Adrenal_gland,Aorta,Appendix,Brainstem,Cerebrum,Hypothalamus,Colon,Duodenum,Esophagus,Jejunum,Prostate,Rectum,Skin,Stomach,Testis,Thyroid_gland,Tongue,Trachea,Urinary_bladder	28
chr1	11975301	11975301	1	+	PLOD1@ENSG00000083444.17	GSE73405,GSE71154,GSE128699,GSE163491,GSE152633,GSE162357,GSE210563	7	HepG2,CD8T,HCT116,HEK293T,HEK293E,HEK293,HSPC	7	Heat_shock,Ctrl,METTL5_KO,torin,ribo,ribo-d6	6	miCLIP,m6A-CLIP-seq,miCLIP2,m6A-SAC-seq,GLORI	5	Brain,Heart,Kidney,Liver,Lung,Muscle,Spleen,Adipose,Adrenal_gland,Aorta,Appendix,Colon,Duodenum,Esophagus,Jejunum,Prostate,Rectum,Skin,Stomach,Testis,Thyroid_gland,Tongue,Trachea,Urinary_bladder	24	Cerebellum,FrontalCortex,Heart,Kidney,Liver,Lung,Muscle,Spleen,Adipose,Adrenal_gland,Aorta,Appendix,Brainstem,Cerebrum,Hypothalamus,Colon,Duodenum,Esophagus,Jejunum,Prostate,Rectum,Skin,Stomach,Testis,Thyroid_gland,Tongue,Trachea,Urinary_bladder	28
chr1	11975350	11975350	1	+	PLOD1@ENSG00000083444.17	GSE125780,GSE152633	2	HEK293T,HEK293E	2	Ctrl,insulin	2	DART-seq,miCLIP	2	Brain,Heart,Kidney,Liver,Lung,Muscle,Spleen,Adipose,Adrenal_gland,Aorta,Appendix,Colon,Duodenum,Esophagus,Jejunum,Prostate,Rectum,Skin,Stomach,Testis,Thyroid_gland,Tongue,Trachea,Urinary_bladder	24	Cerebellum,FrontalCortex,Heart,Kidney,Liver,Lung,Muscle,Spleen,Adipose,Adrenal_gland,Aorta,Appendix,Brainstem,Cerebrum,Hypothalamus,Colon,Duodenum,Esophagus,Jejunum,Prostate,Rectum,Skin,Stomach,Testis,Thyroid_gland,Tongue,Trachea,Urinary_bladder	28
chr1	1217105	1217105	1	-	SDF4@ENSG00000078808.20	GSE98623,GSE71154,GSE210563	3	MOLM13,CD8T,HEK293T	3	Ctrl	1	miCLIP,m6A-CLIP-seq,GLORI	3	Brain,Heart,Kidney,Liver,Lung,Muscle,Spleen,Adipose,Adrenal_gland,Aorta,Appendix,Colon,Duodenum,Esophagus,Jejunum,Prostate,Rectum,Skin,Stomach,Testis,Thyroid_gland,Tongue,Trachea,Urinary_bladder	24	Cerebellum,FrontalCortex,Heart,Kidney,Liver,Lung,Muscle,Spleen,Adipose,Adrenal_gland,Aorta,Appendix,Brainstem,Cerebrum,Hypothalamus,Colon,Duodenum,Esophagus,Jejunum,Prostate,Rectum,Skin,Stomach,Testis,Thyroid_gland,Tongue,Trachea,Urinary_bladder	28
chr1	1217110	1217110	1	-	SDF4@ENSG00000078808.20	GSE98623,GSE63753,GSE86336,GSE71154,GSE122948,GSE147440,GSE137675,GSE134103,GSE152633,GSE162357,GSE210563	11	MOLM13,HEK293,HeLa,CD8T,A549,HEK293T,MDAMB231,CM2005.1,CRMM1,OM431,PIG1,HEK293E,HSPC	13	Ctrl,mRNA,insulin,torin,ribo-d0	5	miCLIP,m6A-CLIP-seq,meCLIP,m6A-SAC-seq,GLORI	5	Brain,Heart,Kidney,Liver,Lung,Muscle,Spleen,Adipose,Adrenal_gland,Aorta,Appendix,Colon,Duodenum,Esophagus,Jejunum,Prostate,Rectum,Skin,Stomach,Testis,Thyroid_gland,Tongue,Trachea,Urinary_bladder	24	Cerebellum,FrontalCortex,Heart,Kidney,Liver,Lung,Muscle,Spleen,Adipose,Adrenal_gland,Aorta,Appendix,Brainstem,Cerebrum,Hypothalamus,Colon,Duodenum,Esophagus,Jejunum,Prostate,Rectum,Skin,Stomach,Testis,Thyroid_gland,Tongue,Trachea,Urinary_bladder	28
chr1	1217133	1217133	1	-	SDF4@ENSG00000078808.20	GSE98623,GSE71154,GSE134103,GSE152633,GSE210563	5	MOLM13,CD8T,HeLa,HEK293E,HEK293T	5	Ctrl,caRNA,ribominuse,insulin,torin	5	miCLIP,m6A-CLIP-seq,GLORI	3	Brain,Heart,Kidney,Liver,Lung,Muscle,Spleen,Adipose,Adrenal_gland,Aorta,Appendix,Colon,Duodenum,Esophagus,Jejunum,Prostate,Rectum,Skin,Stomach,Testis,Thyroid_gland,Tongue,Trachea,Urinary_bladder	24	Cerebellum,FrontalCortex,Heart,Kidney,Liver,Lung,Muscle,Spleen,Adipose,Adrenal_gland,Aorta,Appendix,Brainstem,Cerebrum,Hypothalamus,Colon,Duodenum,Esophagus,Jejunum,Prostate,Rectum,Skin,Stomach,Testis,Thyroid_gland,Tongue,Trachea,Urinary_bladder	28
chr1	1217179	1217179	1	-	SDF4@ENSG00000078808.20	GSE71154,GSE121942,GSE134103,GSE152633,GSE210563	5	CD8T,A549,HepG2,HeLa,HEK293E,HEK293T	6	Ctrl,ribominuse,torin	3	m6A-CLIP-seq,miCLIP,GLORI	3	Brain,Heart,Kidney,Liver,Lung,Muscle,Spleen,Adipose,Adrenal_gland,Aorta,Appendix,Colon,Duodenum,Esophagus,Jejunum,Prostate,Rectum,Skin,Stomach,Testis,Thyroid_gland,Tongue,Trachea,Urinary_bladder	24	Cerebellum,FrontalCortex,Heart,Kidney,Liver,Lung,Muscle,Spleen,Adipose,Adrenal_gland,Aorta,Appendix,Brainstem,Cerebrum,Hypothalamus,Colon,Duodenum,Esophagus,Jejunum,Prostate,Rectum,Skin,Stomach,Testis,Thyroid_gland,Tongue,Trachea,Urinary_bladder	28
chr1	12208975	12208975	1	+	TNFRSF1B@ENSG00000028137.19	GSE71154,GSE162357	2	A549,HSPC	2	Ctrl,ribo-d9	2	m6A-CLIP-seq,m6A-SAC-seq	2	Brain,Heart,Kidney,Liver,Lung,Muscle,Spleen,Adipose,Adrenal_gland,Aorta,Appendix,Colon,Duodenum,Esophagus,Jejunum,Prostate,Rectum,Skin,Stomach,Testis,Thyroid_gland,Tongue,Trachea,Urinary_bladder	24	Cerebellum,FrontalCortex,Heart,Kidney,Liver,Lung,Muscle,Spleen,Adipose,Adrenal_gland,Aorta,Appendix,Brainstem,Hypothalamus,Colon,Duodenum,Esophagus,Jejunum,Prostate,Rectum,Skin,Stomach,Testis,Thyroid_gland,Tongue,Trachea,Urinary_bladder	27
chr1	12209043	12209043	1	+	TNFRSF1B@ENSG00000028137.19	GSE125240,GSE86336,GSE152633,GSE162357	4	liver,HeLa,HEK293E,HSPC	4	Ctrl,insulin,ribo-d9	3	m6A-REF-seq,m6A-CLIP-seq,miCLIP,m6A-SAC-seq	4	Brain,Heart,Kidney,Liver,Lung,Muscle,Spleen,Adipose,Adrenal_gland,Aorta,Appendix,Colon,Duodenum,Esophagus,Jejunum,Prostate,Rectum,Skin,Stomach,Testis,Thyroid_gland,Tongue,Trachea,Urinary_bladder	24	Cerebellum,FrontalCortex,Heart,Kidney,Liver,Lung,Muscle,Spleen,Adipose,Adrenal_gland,Aorta,Appendix,Brainstem,Hypothalamus,Colon,Duodenum,Esophagus,Jejunum,Prostate,Rectum,Skin,Stomach,Testis,Thyroid_gland,Tongue,Trachea,Urinary_bladder	27
chr1	12209111	12209111	1	+	TNFRSF1B@ENSG00000028137.19	GSE86336,GSE71154,GSE162357	3	HeLa,A549,HSPC	3	Ctrl,ribo-d0,ribo-d3,ribo-d6,ribo-d9	5	m6A-CLIP-seq,m6A-SAC-seq	2	Brain,Heart,Kidney,Liver,Lung,Muscle,Spleen,Adipose,Adrenal_gland,Aorta,Appendix,Colon,Duodenum,Esophagus,Jejunum,Prostate,Rectum,Skin,Stomach,Testis,Thyroid_gland,Tongue,Trachea,Urinary_bladder	24	Cerebellum,FrontalCortex,Heart,Kidney,Liver,Lung,Muscle,Spleen,Adipose,Adrenal_gland,Aorta,Appendix,Brainstem,Hypothalamus,Colon,Duodenum,Esophagus,Jejunum,Prostate,Rectum,Skin,Stomach,Testis,Thyroid_gland,Tongue,Trachea,Urinary_bladder	27
chr1	1234837	1234837	1	+	B3GALT6@ENSG00000176022.7	GSE134103,GSE163491,GSE210563	3	HeLa,HEK293T	2	caRNA,Ctrl	2	miCLIP,miCLIP2,GLORI	3	Brain,Heart,Kidney,Liver,Lung,Muscle,Spleen,Adipose,Adrenal_gland,Aorta,Appendix,Colon,Duodenum,Esophagus,Jejunum,Prostate,Rectum,Skin,Stomach,Testis,Thyroid_gland,Tongue,Trachea,Urinary_bladder	24	Cerebellum,FrontalCortex,Heart,Kidney,Liver,Lung,Muscle,Spleen,Adipose,Adrenal_gland,Aorta,Appendix,Brainstem,Cerebrum,Hypothalamus,Colon,Duodenum,Esophagus,Jejunum,Prostate,Rectum,Skin,Stomach,Testis,Thyroid_gland,Tongue,Trachea,Urinary_bladder	28
chr1	1234849	1234849	1	+	B3GALT6@ENSG00000176022.7	GSE122948,GSE147440,GSE163491,GSE210563	4	HEK293T,MDAMB231	2	Ctrl,PCIF1_KO	2	miCLIP,meCLIP,miCLIP2,GLORI	4	Brain,Heart,Kidney,Liver,Lung,Muscle,Spleen,Adipose,Adrenal_gland,Aorta,Appendix,Colon,Duodenum,Esophagus,Jejunum,Prostate,Rectum,Skin,Stomach,Testis,Thyroid_gland,Tongue,Trachea,Urinary_bladder	24	Cerebellum,FrontalCortex,Heart,Kidney,Liver,Lung,Muscle,Spleen,Adipose,Adrenal_gland,Aorta,Appendix,Brainstem,Cerebrum,Hypothalamus,Colon,Duodenum,Esophagus,Jejunum,Prostate,Rectum,Skin,Stomach,Testis,Thyroid_gland,Tongue,Trachea,Urinary_bladder	28
chr1	12508967	12508967	1	+	VPS13D@ENSG00000048707.15	GSE71154,GSE161304,GSE152633,GSE210563	4	CD8T,LNCaP,RWPE,HEK293E,HEK293T	5	Ctrl,insulin,torin	3	m6A-CLIP-seq,miCLIP,GLORI	3	Brain,Heart,Kidney,Liver,Lung,Muscle,Spleen,Adipose,Adrenal_gland,Aorta,Appendix,Colon,Duodenum,Esophagus,Jejunum,Prostate,Rectum,Skin,Stomach,Testis,Thyroid_gland,Tongue,Trachea,Urinary_bladder	24	Cerebellum,FrontalCortex,Heart,Kidney,Liver,Lung,Muscle,Spleen,Adipose,Adrenal_gland,Aorta,Appendix,Brainstem,Cerebrum,Hypothalamus,Colon,Duodenum,Esophagus,Jejunum,Prostate,Rectum,Skin,Stomach,Testis,Thyroid_gland,Tongue,Trachea,Urinary_bladder	28
chr1	12508985	12508985	1	+	VPS13D@ENSG00000048707.15	GSE163491,GSE210563	2	HEK293T	1	Ctrl	1	miCLIP2,GLORI	2	Brain,Heart,Kidney,Liver,Lung,Muscle,Spleen,Adipose,Adrenal_gland,Aorta,Appendix,Colon,Duodenum,Esophagus,Jejunum,Prostate,Rectum,Skin,Stomach,Testis,Thyroid_gland,Tongue,Trachea,Urinary_bladder	24	Cerebellum,FrontalCortex,Heart,Kidney,Liver,Lung,Muscle,Spleen,Adipose,Adrenal_gland,Aorta,Appendix,Brainstem,Cerebrum,Hypothalamus,Colon,Duodenum,Esophagus,Jejunum,Prostate,Rectum,Skin,Stomach,Testis,Thyroid_gland,Tongue,Trachea,Urinary_bladder	28
chr1	12509017	12509017	1	+	VPS13D@ENSG00000048707.15	GSE71154,GSE122948,GSE147440,GSE152633,GSE210563	5	A549,HEK293T,MCF7,HEK293E	4	Ctrl,insulin,torin	3	m6A-CLIP-seq,miCLIP,meCLIP,GLORI	4	Brain,Heart,Kidney,Liver,Lung,Muscle,Spleen,Adipose,Adrenal_gland,Aorta,Appendix,Colon,Duodenum,Esophagus,Jejunum,Prostate,Rectum,Skin,Stomach,Testis,Thyroid_gland,Tongue,Trachea,Urinary_bladder	24	Cerebellum,FrontalCortex,Heart,Kidney,Liver,Lung,Muscle,Spleen,Adipose,Adrenal_gland,Aorta,Appendix,Brainstem,Cerebrum,Hypothalamus,Colon,Duodenum,Esophagus,Jejunum,Prostate,Rectum,Skin,Stomach,Testis,Thyroid_gland,Tongue,Trachea,Urinary_bladder	28
chr1	1255079	1255079	1	-	UBE2J2@ENSG00000160087.21	GSE71154,GSE134103,GSE210563	3	CD8T,HeLa,HEK293T	3	Ctrl,mRNA	2	m6A-CLIP-seq,miCLIP,GLORI	3	Brain,Heart,Kidney,Liver,Lung,Muscle,Spleen,Adipose,Adrenal_gland,Aorta,Appendix,Colon,Duodenum,Esophagus,Jejunum,Prostate,Rectum,Skin,Stomach,Testis,Thyroid_gland,Tongue,Trachea,Urinary_bladder	24	Cerebellum,FrontalCortex,Heart,Kidney,Liver,Lung,Muscle,Spleen,Adipose,Adrenal_gland,Aorta,Appendix,Brainstem,Cerebrum,Colon,Duodenum,Esophagus,Jejunum,Prostate,Rectum,Skin,Stomach,Testis,Thyroid_gland,Tongue,Trachea,Urinary_bladder	27
chr1	1255133	1255133	1	-	UBE2J2@ENSG00000160087.21	GSE98623,GSE63753,GSE122948,GSE147440,GSE163491,GSE152633,GSE162357,GSE210563	8	MOLM13,HEK293,HEK293T,MCF7,MDAMB231,HEK293E,HSPC	7	Ctrl,insulin,torin,ribo,ribo-d6	5	miCLIP,meCLIP,miCLIP2,m6A-SAC-seq,GLORI	5	Brain,Heart,Kidney,Liver,Lung,Muscle,Spleen,Adipose,Adrenal_gland,Aorta,Appendix,Colon,Duodenum,Esophagus,Jejunum,Prostate,Rectum,Skin,Stomach,Testis,Thyroid_gland,Tongue,Trachea,Urinary_bladder	24	Cerebellum,FrontalCortex,Heart,Kidney,Liver,Lung,Muscle,Spleen,Adipose,Adrenal_gland,Aorta,Appendix,Brainstem,Cerebrum,Colon,Duodenum,Esophagus,Jejunum,Prostate,Rectum,Skin,Stomach,Testis,Thyroid_gland,Tongue,Trachea,Urinary_bladder	27
chr1	12568169	12568169	1	-	DHRS3@ENSG00000162496.9	GSE98623,GSE71154,GSE54365,GSE134103,GSE163491,GSE162357,GSE210563	7	MOLM13,CD8T,A549,HeLa,HEK293T,HepG2	6	Ctrl,ribominuse	2	miCLIP,m6A-CLIP-seq,m6A-seq with improved protocol,miCLIP2,m6A-SAC-seq,GLORI	6	Brain,Heart,Kidney,Liver,Lung,Muscle,Spleen,Adipose,Adrenal_gland,Aorta,Appendix,Colon,Duodenum,Esophagus,Jejunum,Prostate,Rectum,Skin,Stomach,Testis,Thyroid_gland,Tongue,Trachea,Urinary_bladder	24	FrontalCortex,Heart,Kidney,Liver,Lung,Muscle,Spleen,Adipose,Adrenal_gland,Aorta,Appendix,Brainstem,Cerebellum,Cerebrum,Hypothalamus,Colon,Duodenum,Esophagus,Jejunum,Prostate,Rectum,Skin,Stomach,Testis,Thyroid_gland,Tongue,Trachea,Urinary_bladder	28
chr1	12568182	12568182	1	-	DHRS3@ENSG00000162496.9	GSE71154,GSE210563	2	CD8T,HEK293T	2	Ctrl	1	m6A-CLIP-seq,GLORI	2	Brain,Heart,Kidney,Liver,Lung,Muscle,Spleen,Adipose,Adrenal_gland,Aorta,Appendix,Colon,Duodenum,Esophagus,Jejunum,Prostate,Rectum,Skin,Stomach,Testis,Thyroid_gland,Tongue,Trachea,Urinary_bladder	24	FrontalCortex,Heart,Kidney,Liver,Lung,Muscle,Spleen,Adipose,Adrenal_gland,Aorta,Appendix,Brainstem,Cerebellum,Cerebrum,Hypothalamus,Colon,Duodenum,Esophagus,Jejunum,Prostate,Rectum,Skin,Stomach,Testis,Thyroid_gland,Tongue,Trachea,Urinary_bladder	28
chr1	1387024	1387024	1	-	CCNL2@ENSG00000221978.13	GSE54921,GSE152633	2	HeLa,HEK293E	2	Ctrl,insulin,torin	3	PA-m6A-seq,miCLIP	2	Brain,Heart,Kidney,Liver,Lung,Muscle,Spleen,Adipose,Adrenal_gland,Aorta,Appendix,Colon,Duodenum,Esophagus,Jejunum,Prostate,Rectum,Skin,Stomach,Testis,Thyroid_gland,Tongue,Trachea,Urinary_bladder	24	Cerebellum,FrontalCortex,Heart,Kidney,Liver,Lung,Muscle,Spleen,Adipose,Adrenal_gland,Aorta,Appendix,Brainstem,Cerebrum,Colon,Duodenum,Esophagus,Jejunum,Prostate,Rectum,Skin,Stomach,Testis,Thyroid_gland,Tongue,Trachea,Urinary_bladder	27
chr1	1387037	1387037	1	-	CCNL2@ENSG00000221978.13	GSE54921,GSE152633	2	HeLa,HEK293E	2	Ctrl,insulin,torin	3	PA-m6A-seq,miCLIP	2	Brain,Heart,Kidney,Liver,Lung,Muscle,Spleen,Adipose,Adrenal_gland,Aorta,Appendix,Colon,Duodenum,Esophagus,Jejunum,Prostate,Rectum,Skin,Stomach,Testis,Thyroid_gland,Tongue,Trachea,Urinary_bladder	24	Cerebellum,FrontalCortex,Heart,Kidney,Liver,Lung,Muscle,Spleen,Adipose,Adrenal_gland,Aorta,Appendix,Brainstem,Cerebrum,Colon,Duodenum,Esophagus,Jejunum,Prostate,Rectum,Skin,Stomach,Testis,Thyroid_gland,Tongue,Trachea,Urinary_bladder	27
chr1	1387044	1387044	1	-	CCNL2@ENSG00000221978.13	GSE122948,GSE54921,GSE163491,GSE152633,GSE162357,GSE210563	6	HEK293T,HeLa,HEK293E,HSPC	4	Ctrl,insulin,torin,ribo-d3	4	miCLIP,PA-m6A-seq,miCLIP2,m6A-SAC-seq,GLORI	5	Brain,Heart,Kidney,Liver,Lung,Muscle,Spleen,Adipose,Adrenal_gland,Aorta,Appendix,Colon,Duodenum,Esophagus,Jejunum,Prostate,Rectum,Skin,Stomach,Testis,Thyroid_gland,Tongue,Trachea,Urinary_bladder	24	Cerebellum,FrontalCortex,Heart,Kidney,Liver,Lung,Muscle,Spleen,Adipose,Adrenal_gland,Aorta,Appendix,Brainstem,Cerebrum,Colon,Duodenum,Esophagus,Jejunum,Prostate,Rectum,Skin,Stomach,Testis,Thyroid_gland,Tongue,Trachea,Urinary_bladder	27
chr1	1387052	1387052	1	-	CCNL2@ENSG00000221978.13	GSE63753,GSE71154,GSE122948,GSE54921,GSE54365,GSE124509,GSE134103,GSE163491,GSE152633,GSE210563	10	HEK293,CD8T,HEK293T,HeLa,A549,HEK293E	6	sysy_antinbody,Ctrl,mRNA,insulin,torin	5	miCLIP,m6A-CLIP-seq,PA-m6A-seq,m6A-seq with improved protocol,m6ACE,miCLIP2,GLORI	7	Brain,Heart,Kidney,Liver,Lung,Muscle,Spleen,Adipose,Adrenal_gland,Aorta,Appendix,Colon,Duodenum,Esophagus,Jejunum,Prostate,Rectum,Skin,Stomach,Testis,Thyroid_gland,Tongue,Trachea,Urinary_bladder	24	Cerebellum,FrontalCortex,Heart,Kidney,Liver,Lung,Muscle,Spleen,Adipose,Adrenal_gland,Aorta,Appendix,Brainstem,Cerebrum,Colon,Duodenum,Esophagus,Jejunum,Prostate,Rectum,Skin,Stomach,Testis,Thyroid_gland,Tongue,Trachea,Urinary_bladder	27
chr1	1387075	1387075	1	-	CCNL2@ENSG00000221978.13	GSE71154,GSE54921,GSE152633,GSE162357,GSE210563	5	CD8T,HeLa,HEK293E,HEK293,HSPC,HEK293T	6	Ctrl,torin,ribo,ribo-d0,ribo-d3,ribo-d6,ribo-d9	7	m6A-CLIP-seq,PA-m6A-seq,miCLIP,m6A-SAC-seq,GLORI	5	Brain,Heart,Kidney,Liver,Lung,Muscle,Spleen,Adipose,Adrenal_gland,Aorta,Appendix,Colon,Duodenum,Esophagus,Jejunum,Prostate,Rectum,Skin,Stomach,Testis,Thyroid_gland,Tongue,Trachea,Urinary_bladder	24	Cerebellum,FrontalCortex,Heart,Kidney,Liver,Lung,Muscle,Spleen,Adipose,Adrenal_gland,Aorta,Appendix,Brainstem,Cerebrum,Colon,Duodenum,Esophagus,Jejunum,Prostate,Rectum,Skin,Stomach,Testis,Thyroid_gland,Tongue,Trachea,Urinary_bladder	27
chr1	1387108	1387108	1	-	CCNL2@ENSG00000221978.13	GSE73405,GSE71154,GSE122948,GSE134103,GSE152633,GSE210563	6	HepG2,CD8T,HEK293T,HeLa,HEK293E	5	Ctrl,caRNA,insulin,torin	4	miCLIP,m6A-CLIP-seq,GLORI	3	Brain,Heart,Kidney,Liver,Lung,Muscle,Spleen,Adipose,Adrenal_gland,Aorta,Appendix,Colon,Duodenum,Esophagus,Jejunum,Prostate,Rectum,Skin,Stomach,Testis,Thyroid_gland,Tongue,Trachea,Urinary_bladder	24	Cerebellum,FrontalCortex,Heart,Kidney,Liver,Lung,Muscle,Spleen,Adipose,Adrenal_gland,Aorta,Appendix,Brainstem,Cerebrum,Colon,Duodenum,Esophagus,Jejunum,Prostate,Rectum,Skin,Stomach,Testis,Thyroid_gland,Tongue,Trachea,Urinary_bladder	27
chr1	1387144	1387144	1	-	CCNL2@ENSG00000221978.13	GSE152633,GSE162357	2	HEK293E,HEK293	2	insulin,torin,ribo	3	miCLIP,m6A-SAC-seq	2	Brain,Heart,Kidney,Liver,Lung,Muscle,Spleen,Adipose,Adrenal_gland,Aorta,Appendix,Colon,Duodenum,Esophagus,Jejunum,Prostate,Rectum,Skin,Stomach,Testis,Thyroid_gland,Tongue,Trachea,Urinary_bladder	24	Cerebellum,FrontalCortex,Heart,Kidney,Liver,Lung,Muscle,Spleen,Adipose,Adrenal_gland,Aorta,Appendix,Brainstem,Cerebrum,Colon,Duodenum,Esophagus,Jejunum,Prostate,Rectum,Skin,Stomach,Testis,Thyroid_gland,Tongue,Trachea,Urinary_bladder	27
chr1	1387215	1387215	1	-	CCNL2@ENSG00000221978.13	GSE63753,GSE122948,GSE163491,GSE152633,GSE162357,GSE210563	6	HEK293,HEK293T,HEK293E,HSPC	4	sysy_antinbody,Ctrl,insulin,torin,ribo,ribo-d0	6	miCLIP,miCLIP2,m6A-SAC-seq,GLORI	4	Brain,Heart,Kidney,Liver,Lung,Muscle,Spleen,Adipose,Adrenal_gland,Aorta,Appendix,Colon,Duodenum,Esophagus,Jejunum,Prostate,Rectum,Skin,Stomach,Testis,Thyroid_gland,Tongue,Trachea,Urinary_bladder	24	Cerebellum,FrontalCortex,Heart,Kidney,Liver,Lung,Muscle,Spleen,Adipose,Adrenal_gland,Aorta,Appendix,Brainstem,Cerebrum,Colon,Duodenum,Esophagus,Jejunum,Prostate,Rectum,Skin,Stomach,Testis,Thyroid_gland,Tongue,Trachea,Urinary_bladder	27
chr1	1387262	1387262	1	-	CCNL2@ENSG00000221978.13	GSE71154,GSE54921,GSE54365,GSE134103,GSE163491,GSE152633,GSE210563	7	CD8T,HeLa,A549,HEK293T,HEK293E	5	Ctrl,caRNA,insulin,torin	4	m6A-CLIP-seq,PA-m6A-seq,m6A-seq with improved protocol,miCLIP,miCLIP2,GLORI	6	Brain,Heart,Kidney,Liver,Lung,Muscle,Spleen,Adipose,Adrenal_gland,Aorta,Appendix,Colon,Duodenum,Esophagus,Jejunum,Prostate,Rectum,Skin,Stomach,Testis,Thyroid_gland,Tongue,Trachea,Urinary_bladder	24	Cerebellum,FrontalCortex,Heart,Kidney,Liver,Lung,Muscle,Spleen,Adipose,Adrenal_gland,Aorta,Appendix,Brainstem,Cerebrum,Colon,Duodenum,Esophagus,Jejunum,Prostate,Rectum,Skin,Stomach,Testis,Thyroid_gland,Tongue,Trachea,Urinary_bladder	27
chr1	1387288	1387288	1	-	CCNL2@ENSG00000221978.13	GSE147440,GSE163491,GSE210563	3	MDAMB231,HEK293T	2	Ctrl	1	meCLIP,miCLIP2,GLORI	3	Brain,Heart,Kidney,Liver,Lung,Muscle,Spleen,Adipose,Adrenal_gland,Aorta,Appendix,Colon,Duodenum,Esophagus,Jejunum,Prostate,Rectum,Skin,Stomach,Testis,Thyroid_gland,Tongue,Trachea,Urinary_bladder	24	Cerebellum,FrontalCortex,Heart,Kidney,Liver,Lung,Muscle,Spleen,Adipose,Adrenal_gland,Aorta,Appendix,Brainstem,Cerebrum,Colon,Duodenum,Esophagus,Jejunum,Prostate,Rectum,Skin,Stomach,Testis,Thyroid_gland,Tongue,Trachea,Urinary_bladder	27
chr1	1391219	1391219	1	-	CCNL2@ENSG00000221978.13	GSE163491,GSE152633,GSE151028,GSE210563	4	HEK293T,HEK293E	2	Ctrl,torin	2	miCLIP2,miCLIP,m6A-REF-seq,GLORI	4	Brain,Heart,Kidney,Liver,Lung,Muscle,Spleen,Adipose,Adrenal_gland,Aorta,Appendix,Colon,Duodenum,Esophagus,Jejunum,Prostate,Rectum,Skin,Stomach,Testis,Thyroid_gland,Tongue,Trachea,Urinary_bladder	24	Cerebellum,FrontalCortex,Heart,Kidney,Liver,Lung,Muscle,Spleen,Adipose,Adrenal_gland,Aorta,Appendix,Brainstem,Hypothalamus,Cerebrum,Colon,Duodenum,Esophagus,Jejunum,Prostate,Rectum,Skin,Stomach,Testis,Thyroid_gland,Tongue,Trachea,Urinary_bladder	28
chr1	1391229	1391229	1	-	CCNL2@ENSG00000221978.13	GSE54365,GSE163491,GSE162357,GSE210563	4	A549,HEK293T,HEK293,HSPC	4	Ctrl,ribo,ribo-d0,ribo-d9	4	m6A-seq with improved protocol,miCLIP2,m6A-SAC-seq,GLORI	4	Brain,Heart,Kidney,Liver,Lung,Muscle,Spleen,Adipose,Adrenal_gland,Aorta,Appendix,Colon,Duodenum,Esophagus,Jejunum,Prostate,Rectum,Skin,Stomach,Testis,Thyroid_gland,Tongue,Trachea,Urinary_bladder	24	Cerebellum,FrontalCortex,Heart,Kidney,Liver,Lung,Muscle,Spleen,Adipose,Adrenal_gland,Aorta,Appendix,Brainstem,Hypothalamus,Cerebrum,Colon,Duodenum,Esophagus,Jejunum,Prostate,Rectum,Skin,Stomach,Testis,Thyroid_gland,Tongue,Trachea,Urinary_bladder	28
chr1	1402052	1402052	1	-	MRPL20@ENSG00000242485.6	GSE125240,GSE122948,GSE152633,GSE151028,GSE162357,GSE210563	6	HEK293,brain,HEK293T,HEK293E,HSPC	5	Ctrl,insulin,torin,ribo-d0,ribo-d3,ribo-d6	6	m6A-REF-seq,miCLIP,m6A-SAC-seq,GLORI	4	Brain,Heart,Kidney,Liver,Lung,Muscle,Spleen,Adipose,Adrenal_gland,Aorta,Appendix,Colon,Duodenum,Esophagus,Jejunum,Prostate,Rectum,Skin,Stomach,Testis,Thyroid_gland,Tongue,Trachea,Urinary_bladder	24	Cerebellum,FrontalCortex,Heart,Kidney,Liver,Lung,Muscle,Spleen,Adipose,Adrenal_gland,Aorta,Appendix,Brainstem,Cerebrum,Hypothalamus,Colon,Duodenum,Esophagus,Jejunum,Prostate,Rectum,Skin,Stomach,Testis,Thyroid_gland,Tongue,Trachea,Urinary_bladder	28
chr1	1402080	1402080	1	-	MRPL20@ENSG00000242485.6	GSE73405,GSE71154,GSE122948,GSE54365,GSE134103,GSE163491,GSE152633,GSE162357,GSE210563	9	HepG2,CD8T,HEK293T,A549,HeLa,HEK293E,HEK293,HSPC	8	Ctrl,mRNA,insulin,torin,ribo,ribo-d0,ribo-d3,ribo-d6,ribo-d9	9	miCLIP,m6A-CLIP-seq,m6A-seq with improved protocol,miCLIP2,m6A-SAC-seq,GLORI	6	Brain,Heart,Kidney,Liver,Lung,Muscle,Spleen,Adipose,Adrenal_gland,Aorta,Appendix,Colon,Duodenum,Esophagus,Jejunum,Prostate,Rectum,Skin,Stomach,Testis,Thyroid_gland,Tongue,Trachea,Urinary_bladder	24	Cerebellum,FrontalCortex,Heart,Kidney,Liver,Lung,Muscle,Spleen,Adipose,Adrenal_gland,Aorta,Appendix,Brainstem,Cerebrum,Hypothalamus,Colon,Duodenum,Esophagus,Jejunum,Prostate,Rectum,Skin,Stomach,Testis,Thyroid_gland,Tongue,Trachea,Urinary_bladder	28
chr1	145746874	145746874	1	-	RNF115@ENSG00000265491.5	GSE98623,GSE63753,GSE71154,GSE163491,GSE152633,GSE210563	6	MOLM13,HEK293,CD8T,A549,HEK293T,HEK293E	6	Ctrl,sysy_antinbody,insulin	3	miCLIP,m6A-CLIP-seq,miCLIP2,GLORI	4	Brain,Heart,Kidney,Liver,Lung,Muscle,Spleen,Adipose,Adrenal_gland,Aorta,Appendix,Colon,Duodenum,Esophagus,Jejunum,Prostate,Rectum,Skin,Stomach,Testis,Thyroid_gland,Tongue,Trachea,Urinary_bladder	24	Cerebellum,FrontalCortex,Heart,Kidney,Liver,Lung,Muscle,Spleen,Adipose,Adrenal_gland,Aorta,Appendix,Brainstem,Cerebrum,Hypothalamus,Colon,Duodenum,Esophagus,Jejunum,Prostate,Rectum,Skin,Stomach,Testis,Thyroid_gland,Tongue,Trachea,Urinary_bladder	28
chr1	146066137	146066137	1	-	NBPF10@ENSG00000271425.9	GSE63753,GSE210563	2	HEK293,HEK293T	2	Ctrl	1	miCLIP,GLORI	2	Brain,Heart,Kidney,Liver,Lung,Muscle,Spleen,Adipose,Adrenal_gland,Aorta,Appendix,Colon,Duodenum,Esophagus,Jejunum,Prostate,Rectum,Skin,Stomach,Testis,Thyroid_gland,Tongue,Trachea,Urinary_bladder	24	Cerebellum,FrontalCortex,Heart,Kidney,Liver,Lung,Muscle,Spleen,Adipose,Adrenal_gland,Aorta,Appendix,Brainstem,Cerebrum,Hypothalamus,Colon,Duodenum,Esophagus,Jejunum,Prostate,Rectum,Skin,Stomach,Testis,Thyroid_gland,Tongue,Trachea,Urinary_bladder	28
chr1	149900387	149900387	1	+	BOLA1@ENSG00000178096.9	GSE152633,GSE210563	2	HEK293E,HEK293T	2	torin,Ctrl	2	miCLIP,GLORI	2	Brain,Heart,Kidney,Liver,Lung,Muscle,Spleen,Adipose,Adrenal_gland,Aorta,Appendix,Colon,Duodenum,Esophagus,Jejunum,Prostate,Rectum,Skin,Stomach,Testis,Thyroid_gland,Tongue,Trachea,Urinary_bladder	24	Cerebellum,FrontalCortex,Heart,Kidney,Liver,Lung,Muscle,Spleen,Adipose,Adrenal_gland,Aorta,Appendix,Brainstem,Cerebrum,Hypothalamus,Colon,Duodenum,Esophagus,Jejunum,Prostate,Rectum,Skin,Stomach,Testis,Thyroid_gland,Tongue,Trachea,Urinary_bladder	28
chr1	149900409	149900409	1	+	BOLA1@ENSG00000178096.9	GSE71154,GSE122948,GSE128699,GSE124509,GSE163491,GSE152633,GSE210563	7	CD8T,HEK293T,HCT116,HEK293E	4	Ctrl,METTL5_KO,insulin,torin	4	m6A-CLIP-seq,miCLIP,m6ACE,miCLIP2,GLORI	5	Brain,Heart,Kidney,Liver,Lung,Muscle,Spleen,Adipose,Adrenal_gland,Aorta,Appendix,Colon,Duodenum,Esophagus,Jejunum,Prostate,Rectum,Skin,Stomach,Testis,Thyroid_gland,Tongue,Trachea,Urinary_bladder	24	Cerebellum,FrontalCortex,Heart,Kidney,Liver,Lung,Muscle,Spleen,Adipose,Adrenal_gland,Aorta,Appendix,Brainstem,Cerebrum,Hypothalamus,Colon,Duodenum,Esophagus,Jejunum,Prostate,Rectum,Skin,Stomach,Testis,Thyroid_gland,Tongue,Trachea,Urinary_bladder	28
chr1	149900421	149900421	1	+	BOLA1@ENSG00000178096.9	GSE63753,GSE71154,GSE122948,GSE128699,GSE152633,GSE210563	6	HEK293,CD8T,HEK293T,HCT116,HEK293E	5	Ctrl,PCIF1_KO,ZCCHC4_KO,torin	4	miCLIP,m6A-CLIP-seq,GLORI	3	Brain,Heart,Kidney,Liver,Lung,Muscle,Spleen,Adipose,Adrenal_gland,Aorta,Appendix,Colon,Duodenum,Esophagus,Jejunum,Prostate,Rectum,Skin,Stomach,Testis,Thyroid_gland,Tongue,Trachea,Urinary_bladder	24	Cerebellum,FrontalCortex,Heart,Kidney,Liver,Lung,Muscle,Spleen,Adipose,Adrenal_gland,Aorta,Appendix,Brainstem,Cerebrum,Hypothalamus,Colon,Duodenum,Esophagus,Jejunum,Prostate,Rectum,Skin,Stomach,Testis,Thyroid_gland,Tongue,Trachea,Urinary_bladder	28
chr1	149900448	149900448	1	+	BOLA1@ENSG00000178096.9	GSE122961,GSE98623,GSE71154,GSE128699	4	HEK293T,MOLM13,CD8T,HCT116	4	Ctrl,AlKBH5 OE	2	MAZTER-seq,miCLIP,m6A-CLIP-seq	3	Brain,Heart,Kidney,Liver,Lung,Muscle,Spleen,Adipose,Adrenal_gland,Aorta,Appendix,Colon,Duodenum,Esophagus,Jejunum,Prostate,Rectum,Skin,Stomach,Testis,Thyroid_gland,Tongue,Trachea,Urinary_bladder	24	Cerebellum,FrontalCortex,Heart,Kidney,Liver,Lung,Muscle,Spleen,Adipose,Adrenal_gland,Aorta,Appendix,Brainstem,Cerebrum,Hypothalamus,Colon,Duodenum,Esophagus,Jejunum,Prostate,Rectum,Skin,Stomach,Testis,Thyroid_gland,Tongue,Trachea,Urinary_bladder	28
chr1	149900456	149900456	1	+	BOLA1@ENSG00000178096.9	GSE98623,GSE71154,GSE122948,GSE163491,GSE152633,GSE210563	6	MOLM13,CD8T,HEK293T,HEK293E	4	Ctrl,PCIF1_KO,insulin,torin	4	miCLIP,m6A-CLIP-seq,miCLIP2,GLORI	4	Brain,Heart,Kidney,Liver,Lung,Muscle,Spleen,Adipose,Adrenal_gland,Aorta,Appendix,Colon,Duodenum,Esophagus,Jejunum,Prostate,Rectum,Skin,Stomach,Testis,Thyroid_gland,Tongue,Trachea,Urinary_bladder	24	Cerebellum,FrontalCortex,Heart,Kidney,Liver,Lung,Muscle,Spleen,Adipose,Adrenal_gland,Aorta,Appendix,Brainstem,Cerebrum,Hypothalamus,Colon,Duodenum,Esophagus,Jejunum,Prostate,Rectum,Skin,Stomach,Testis,Thyroid_gland,Tongue,Trachea,Urinary_bladder	28
chr1	149900491	149900491	1	+	BOLA1@ENSG00000178096.9	GSE71154,GSE210563	2	CD8T,HEK293T	2	Ctrl	1	m6A-CLIP-seq,GLORI	2	Brain,Heart,Kidney,Liver,Lung,Muscle,Spleen,Adipose,Adrenal_gland,Aorta,Appendix,Colon,Duodenum,Esophagus,Jejunum,Prostate,Rectum,Skin,Stomach,Testis,Thyroid_gland,Tongue,Trachea,Urinary_bladder	24	Cerebellum,FrontalCortex,Heart,Kidney,Liver,Lung,Muscle,Spleen,Adipose,Adrenal_gland,Aorta,Appendix,Brainstem,Cerebrum,Hypothalamus,Colon,Duodenum,Esophagus,Jejunum,Prostate,Rectum,Skin,Stomach,Testis,Thyroid_gland,Tongue,Trachea,Urinary_bladder	28
chr1	150266026	150266026	1	-	APH1A@ENSG00000117362.13	GSE54365,GSE162357,GSE210563	3	A549,HEK293,HSPC,HEK293T	4	Ctrl,ribo,ribo-d0	3	m6A-seq with improved protocol,m6A-SAC-seq,GLORI	3	Brain,Heart,Kidney,Liver,Lung,Muscle,Spleen,Adipose,Adrenal_gland,Aorta,Appendix,Colon,Duodenum,Esophagus,Jejunum,Prostate,Rectum,Skin,Stomach,Testis,Thyroid_gland,Tongue,Trachea,Urinary_bladder	24	Cerebellum,FrontalCortex,Heart,Kidney,Liver,Lung,Muscle,Spleen,Adipose,Adrenal_gland,Aorta,Appendix,Brainstem,Cerebrum,Hypothalamus,Colon,Duodenum,Esophagus,Jejunum,Prostate,Rectum,Skin,Stomach,Testis,Thyroid_gland,Tongue,Trachea,Urinary_bladder	28
chr1	150266051	150266051	1	-	APH1A@ENSG00000117362.13	GSE63753,GSE122948,GSE54365,GSE163491,GSE152633,GSE162357,GSE210563	7	HEK293,HEK293T,A549,HEK293E,HSPC	5	sysy_antinbody,Ctrl,torin,ribo,ribo-d0,ribo-d3	6	miCLIP,m6A-seq with improved protocol,miCLIP2,m6A-SAC-seq,GLORI	5	Brain,Heart,Kidney,Liver,Lung,Muscle,Spleen,Adipose,Adrenal_gland,Aorta,Appendix,Colon,Duodenum,Esophagus,Jejunum,Prostate,Rectum,Skin,Stomach,Testis,Thyroid_gland,Tongue,Trachea,Urinary_bladder	24	Cerebellum,FrontalCortex,Heart,Kidney,Liver,Lung,Muscle,Spleen,Adipose,Adrenal_gland,Aorta,Appendix,Brainstem,Cerebrum,Hypothalamus,Colon,Duodenum,Esophagus,Jejunum,Prostate,Rectum,Skin,Stomach,Testis,Thyroid_gland,Tongue,Trachea,Urinary_bladder	28
chr1	150266470	150266470	1	-	APH1A@ENSG00000117362.13	GSE152633,GSE162357	2	HEK293E,HSPC	2	insulin,torin,ribo-d0,ribo-d9	4	miCLIP,m6A-SAC-seq	2	Brain,Heart,Kidney,Liver,Lung,Muscle,Spleen,Adipose,Adrenal_gland,Aorta,Appendix,Colon,Duodenum,Esophagus,Jejunum,Prostate,Rectum,Skin,Stomach,Testis,Thyroid_gland,Tongue,Trachea,Urinary_bladder	24	Cerebellum,FrontalCortex,Heart,Kidney,Liver,Lung,Muscle,Spleen,Adipose,Adrenal_gland,Aorta,Appendix,Brainstem,Cerebrum,Hypothalamus,Colon,Duodenum,Esophagus,Jejunum,Prostate,Rectum,Skin,Stomach,Testis,Thyroid_gland,Tongue,Trachea,Urinary_bladder	28
chr1	150266501	150266501	1	-	APH1A@ENSG00000117362.13	GSE152633,GSE162357	2	HEK293E,HEK293,HSPC	3	torin,ribo,ribo-d9	3	miCLIP,m6A-SAC-seq	2	Brain,Heart,Kidney,Liver,Lung,Muscle,Spleen,Adipose,Adrenal_gland,Aorta,Appendix,Colon,Duodenum,Esophagus,Jejunum,Prostate,Rectum,Skin,Stomach,Testis,Thyroid_gland,Tongue,Trachea,Urinary_bladder	24	Cerebellum,FrontalCortex,Heart,Kidney,Liver,Lung,Muscle,Spleen,Adipose,Adrenal_gland,Aorta,Appendix,Brainstem,Cerebrum,Hypothalamus,Colon,Duodenum,Esophagus,Jejunum,Prostate,Rectum,Skin,Stomach,Testis,Thyroid_gland,Tongue,Trachea,Urinary_bladder	28
chr1	150266513	150266513	1	-	APH1A@ENSG00000117362.13	GSE54365,GSE163491,GSE162357,GSE210563	4	A549,HEK293T,HEK293,HSPC	4	Ctrl,ribo,ribo-d9	3	m6A-seq with improved protocol,miCLIP2,m6A-SAC-seq,GLORI	4	Brain,Heart,Kidney,Liver,Lung,Muscle,Spleen,Adipose,Adrenal_gland,Aorta,Appendix,Colon,Duodenum,Esophagus,Jejunum,Prostate,Rectum,Skin,Stomach,Testis,Thyroid_gland,Tongue,Trachea,Urinary_bladder	24	Cerebellum,FrontalCortex,Heart,Kidney,Liver,Lung,Muscle,Spleen,Adipose,Adrenal_gland,Aorta,Appendix,Brainstem,Cerebrum,Hypothalamus,Colon,Duodenum,Esophagus,Jejunum,Prostate,Rectum,Skin,Stomach,Testis,Thyroid_gland,Tongue,Trachea,Urinary_bladder	28
chr1	150266522	150266522	1	-	APH1A@ENSG00000117362.13	GSE71154,GSE152633	2	CD8T,HEK293E	2	Ctrl,insulin,torin	3	m6A-CLIP-seq,miCLIP	2	Brain,Heart,Kidney,Liver,Lung,Muscle,Spleen,Adipose,Adrenal_gland,Aorta,Appendix,Colon,Duodenum,Esophagus,Jejunum,Prostate,Rectum,Skin,Stomach,Testis,Thyroid_gland,Tongue,Trachea,Urinary_bladder	24	Cerebellum,FrontalCortex,Heart,Kidney,Liver,Lung,Muscle,Spleen,Adipose,Adrenal_gland,Aorta,Appendix,Brainstem,Cerebrum,Hypothalamus,Colon,Duodenum,Esophagus,Jejunum,Prostate,Rectum,Skin,Stomach,Testis,Thyroid_gland,Tongue,Trachea,Urinary_bladder	28
chr1	150266526	150266526	1	-	APH1A@ENSG00000117362.13	GSE98623,GSE63753,GSE71154,GSE122948,GSE163491,GSE152633,GSE162357,GSE210563	8	MOLM13,HEK293,CD8T,HEK293T,HEK293E,HepG2,HSPC	7	Ctrl,sysy_antinbody,insulin,torin,ribo,ribo-d3,ribo-d9	7	miCLIP,m6A-CLIP-seq,miCLIP2,m6A-SAC-seq,GLORI	5	Brain,Heart,Kidney,Liver,Lung,Muscle,Spleen,Adipose,Adrenal_gland,Aorta,Appendix,Colon,Duodenum,Esophagus,Jejunum,Prostate,Rectum,Skin,Stomach,Testis,Thyroid_gland,Tongue,Trachea,Urinary_bladder	24	Cerebellum,FrontalCortex,Heart,Kidney,Liver,Lung,Muscle,Spleen,Adipose,Adrenal_gland,Aorta,Appendix,Brainstem,Cerebrum,Hypothalamus,Colon,Duodenum,Esophagus,Jejunum,Prostate,Rectum,Skin,Stomach,Testis,Thyroid_gland,Tongue,Trachea,Urinary_bladder	28
chr1	150507140	150507140	1	+	TARS2@ENSG00000143374.18	GSE125240,GSE71154,GSE163491,GSE152633	4	HEK293,CD8T,HEK293T,HEK293E	4	Ctrl,torin	2	m6A-REF-seq,m6A-CLIP-seq,miCLIP2,miCLIP	4	Brain,Heart,Kidney,Liver,Lung,Muscle,Spleen,Adipose,Adrenal_gland,Aorta,Appendix,Colon,Duodenum,Esophagus,Jejunum,Prostate,Rectum,Skin,Stomach,Testis,Thyroid_gland,Tongue,Trachea,Urinary_bladder	24	Cerebellum,FrontalCortex,Heart,Kidney,Liver,Lung,Muscle,Spleen,Adipose,Adrenal_gland,Aorta,Appendix,Brainstem,Cerebrum,Hypothalamus,Colon,Duodenum,Esophagus,Jejunum,Prostate,Rectum,Skin,Stomach,Testis,Thyroid_gland,Tongue,Trachea,Urinary_bladder	28
chr1	150507159	150507159	1	+	TARS2@ENSG00000143374.18	GSE98623,GSE71154,GSE125780,GSE163491,GSE152633,GSE210563	6	MOLM13,CD8T,HEK293T,HEK293E	4	Ctrl,torin	2	miCLIP,m6A-CLIP-seq,DART-seq,miCLIP2,GLORI	5	Brain,Heart,Kidney,Liver,Lung,Muscle,Spleen,Adipose,Adrenal_gland,Aorta,Appendix,Colon,Duodenum,Esophagus,Jejunum,Prostate,Rectum,Skin,Stomach,Testis,Thyroid_gland,Tongue,Trachea,Urinary_bladder	24	Cerebellum,FrontalCortex,Heart,Kidney,Liver,Lung,Muscle,Spleen,Adipose,Adrenal_gland,Aorta,Appendix,Brainstem,Cerebrum,Hypothalamus,Colon,Duodenum,Esophagus,Jejunum,Prostate,Rectum,Skin,Stomach,Testis,Thyroid_gland,Tongue,Trachea,Urinary_bladder	28
chr1	150507167	150507167	1	+	TARS2@ENSG00000143374.18	GSE98623,GSE63753,GSE86336,GSE71154,GSE122948,GSE161304,GSE163491,GSE152633,GSE210563	9	MOLM13,HEK293,HeLa,CD8T,HEK293T,LNCaP,RWPE,HEK293E	8	Ctrl,sysy_antinbody,PCIF1_KO,insulin,torin	5	miCLIP,m6A-CLIP-seq,miCLIP2,GLORI	4	Brain,Heart,Kidney,Liver,Lung,Muscle,Spleen,Adipose,Adrenal_gland,Aorta,Appendix,Colon,Duodenum,Esophagus,Jejunum,Prostate,Rectum,Skin,Stomach,Testis,Thyroid_gland,Tongue,Trachea,Urinary_bladder	24	Cerebellum,FrontalCortex,Heart,Kidney,Liver,Lung,Muscle,Spleen,Adipose,Adrenal_gland,Aorta,Appendix,Brainstem,Cerebrum,Hypothalamus,Colon,Duodenum,Esophagus,Jejunum,Prostate,Rectum,Skin,Stomach,Testis,Thyroid_gland,Tongue,Trachea,Urinary_bladder	28
chr1	150507204	150507204	1	+	TARS2@ENSG00000143374.18	GSE98623,GSE63753,GSE71154,GSE122948,GSE147440,GSE131316,GSE134103,GSE163491,GSE152633,GSE162357,GSE210563	11	MOLM13,HEK293,CD8T,A549,HEK293T,MCF7,HeLa,HEK293E	8	Ctrl,PCIF1_KO,ribominuse,insulin,ribo	5	miCLIP,m6A-CLIP-seq,meCLIP,m6A-label-seq ,miCLIP2,m6A-SAC-seq,GLORI	7	Brain,Heart,Kidney,Liver,Lung,Muscle,Spleen,Adipose,Adrenal_gland,Aorta,Appendix,Colon,Duodenum,Esophagus,Jejunum,Prostate,Rectum,Skin,Stomach,Testis,Thyroid_gland,Tongue,Trachea,Urinary_bladder	24	Cerebellum,FrontalCortex,Heart,Kidney,Liver,Lung,Muscle,Spleen,Adipose,Adrenal_gland,Aorta,Appendix,Brainstem,Cerebrum,Hypothalamus,Colon,Duodenum,Esophagus,Jejunum,Prostate,Rectum,Skin,Stomach,Testis,Thyroid_gland,Tongue,Trachea,Urinary_bladder	28
chr1	150507217	150507217	1	+	TARS2@ENSG00000143374.18	GSE54921,GSE137675,GSE134103,GSE210563	4	HeLa,CM2005.1,CRMM1,OCM1,OCM1a,OM431,PIG1,HEK293T	8	Ctrl,mRNA,ribominuse	3	PA-m6A-seq,miCLIP,GLORI	3	Brain,Heart,Kidney,Liver,Lung,Muscle,Spleen,Adipose,Adrenal_gland,Aorta,Appendix,Colon,Duodenum,Esophagus,Jejunum,Prostate,Rectum,Skin,Stomach,Testis,Thyroid_gland,Tongue,Trachea,Urinary_bladder	24	Cerebellum,FrontalCortex,Heart,Kidney,Liver,Lung,Muscle,Spleen,Adipose,Adrenal_gland,Aorta,Appendix,Brainstem,Cerebrum,Hypothalamus,Colon,Duodenum,Esophagus,Jejunum,Prostate,Rectum,Skin,Stomach,Testis,Thyroid_gland,Tongue,Trachea,Urinary_bladder	28
chr1	150960788	150960788	1	+	SETDB1@ENSG00000143379.13	GSE71154,GSE122948	2	CD8T,HEK293T	2	Ctrl,PCIF1_KO	2	m6A-CLIP-seq,miCLIP	2	Brain,Heart,Kidney,Liver,Lung,Muscle,Spleen,Adipose,Adrenal_gland,Aorta,Appendix,Colon,Duodenum,Esophagus,Jejunum,Prostate,Rectum,Skin,Stomach,Testis,Thyroid_gland,Tongue,Trachea,Urinary_bladder	24	Cerebellum,FrontalCortex,Heart,Kidney,Liver,Lung,Muscle,Spleen,Adipose,Adrenal_gland,Aorta,Appendix,Brainstem,Cerebrum,Hypothalamus,Colon,Duodenum,Esophagus,Jejunum,Prostate,Rectum,Skin,Stomach,Testis,Thyroid_gland,Tongue,Trachea,Urinary_bladder	28
chr1	150960806	150960806	1	+	SETDB1@ENSG00000143379.13	GSE71154,GSE131316,GSE163491,GSE152633,GSE162357	5	CD8T,HEK293T,HEK293E,HeLa,HEK293	5	Ctrl,insulin,torin	3	m6A-CLIP-seq,m6A-label-seq ,miCLIP2,miCLIP,m6A-SAC-seq	5	Brain,Heart,Kidney,Liver,Lung,Muscle,Spleen,Adipose,Adrenal_gland,Aorta,Appendix,Colon,Duodenum,Esophagus,Jejunum,Prostate,Rectum,Skin,Stomach,Testis,Thyroid_gland,Tongue,Trachea,Urinary_bladder	24	Cerebellum,FrontalCortex,Heart,Kidney,Liver,Lung,Muscle,Spleen,Adipose,Adrenal_gland,Aorta,Appendix,Brainstem,Cerebrum,Hypothalamus,Colon,Duodenum,Esophagus,Jejunum,Prostate,Rectum,Skin,Stomach,Testis,Thyroid_gland,Tongue,Trachea,Urinary_bladder	28
chr1	150960853	150960853	1	+	SETDB1@ENSG00000143379.13	GSE98623,GSE71154	2	MOLM13,CD8T	2	Ctrl	1	miCLIP,m6A-CLIP-seq	2	Brain,Heart,Kidney,Liver,Lung,Muscle,Spleen,Adipose,Adrenal_gland,Aorta,Appendix,Colon,Duodenum,Esophagus,Jejunum,Prostate,Rectum,Skin,Stomach,Testis,Thyroid_gland,Tongue,Trachea,Urinary_bladder	24	Cerebellum,FrontalCortex,Heart,Kidney,Liver,Lung,Muscle,Spleen,Adipose,Adrenal_gland,Aorta,Appendix,Brainstem,Cerebrum,Hypothalamus,Colon,Duodenum,Esophagus,Jejunum,Prostate,Rectum,Skin,Stomach,Testis,Thyroid_gland,Tongue,Trachea,Urinary_bladder	28
chr1	150960872	150960872	1	+	SETDB1@ENSG00000143379.13	GSE98623,GSE71154	2	MOLM13,CD8T	2	Ctrl	1	miCLIP,m6A-CLIP-seq	2	Brain,Heart,Kidney,Liver,Lung,Muscle,Spleen,Adipose,Adrenal_gland,Aorta,Appendix,Colon,Duodenum,Esophagus,Jejunum,Prostate,Rectum,Skin,Stomach,Testis,Thyroid_gland,Tongue,Trachea,Urinary_bladder	24	Cerebellum,FrontalCortex,Heart,Kidney,Liver,Lung,Muscle,Spleen,Adipose,Adrenal_gland,Aorta,Appendix,Brainstem,Cerebrum,Hypothalamus,Colon,Duodenum,Esophagus,Jejunum,Prostate,Rectum,Skin,Stomach,Testis,Thyroid_gland,Tongue,Trachea,Urinary_bladder	28
chr1	150960876	150960876	1	+	SETDB1@ENSG00000143379.13	GSE63753,GSE71154,GSE122948,GSE54365,GSE131316,GSE152633,GSE162357,GSE210563	8	HEK293,CD8T,HEK293T,A549,HEK293E	5	sysy_antinbody,Ctrl,PCIF1_KO,insulin,torin,ribo	6	miCLIP,m6A-CLIP-seq,m6A-seq with improved protocol,m6A-label-seq ,m6A-SAC-seq,GLORI	6	Brain,Heart,Kidney,Liver,Lung,Muscle,Spleen,Adipose,Adrenal_gland,Aorta,Appendix,Colon,Duodenum,Esophagus,Jejunum,Prostate,Rectum,Skin,Stomach,Testis,Thyroid_gland,Tongue,Trachea,Urinary_bladder	24	Cerebellum,FrontalCortex,Heart,Kidney,Liver,Lung,Muscle,Spleen,Adipose,Adrenal_gland,Aorta,Appendix,Brainstem,Cerebrum,Hypothalamus,Colon,Duodenum,Esophagus,Jejunum,Prostate,Rectum,Skin,Stomach,Testis,Thyroid_gland,Tongue,Trachea,Urinary_bladder	28
chr1	150960886	150960886	1	+	SETDB1@ENSG00000143379.13	GSE98623,GSE71154,GSE125780,GSE161304,GSE131316,GSE152633	6	MOLM13,CD8T,HEK293T,LNCaP,RWPE,HEK293E	6	Ctrl,insulin	2	miCLIP,m6A-CLIP-seq,DART-seq,m6A-label-seq	4	Brain,Heart,Kidney,Liver,Lung,Muscle,Spleen,Adipose,Adrenal_gland,Aorta,Appendix,Colon,Duodenum,Esophagus,Jejunum,Prostate,Rectum,Skin,Stomach,Testis,Thyroid_gland,Tongue,Trachea,Urinary_bladder	24	Cerebellum,FrontalCortex,Heart,Kidney,Liver,Lung,Muscle,Spleen,Adipose,Adrenal_gland,Aorta,Appendix,Brainstem,Cerebrum,Hypothalamus,Colon,Duodenum,Esophagus,Jejunum,Prostate,Rectum,Skin,Stomach,Testis,Thyroid_gland,Tongue,Trachea,Urinary_bladder	28
chr1	150960899	150960899	1	+	SETDB1@ENSG00000143379.13	GSE71154,GSE122948,GSE54921,GSE131316,GSE152633,GSE162357,GSE210563	7	CD8T,HEK293T,HeLa,HEK293E,HEK293	5	Ctrl,PCIF1_KO,insulin,torin	4	m6A-CLIP-seq,miCLIP,PA-m6A-seq,m6A-label-seq ,m6A-SAC-seq,GLORI	6	Brain,Heart,Kidney,Liver,Lung,Muscle,Spleen,Adipose,Adrenal_gland,Aorta,Appendix,Colon,Duodenum,Esophagus,Jejunum,Prostate,Rectum,Skin,Stomach,Testis,Thyroid_gland,Tongue,Trachea,Urinary_bladder	24	Cerebellum,FrontalCortex,Heart,Kidney,Liver,Lung,Muscle,Spleen,Adipose,Adrenal_gland,Aorta,Appendix,Brainstem,Cerebrum,Hypothalamus,Colon,Duodenum,Esophagus,Jejunum,Prostate,Rectum,Skin,Stomach,Testis,Thyroid_gland,Tongue,Trachea,Urinary_bladder	28
chr1	150960921	150960921	1	+	SETDB1@ENSG00000143379.13	GSE122948,GSE54921,GSE152633,GSE210563	4	HEK293T,HeLa,HEK293E	3	Ctrl,insulin,torin	3	miCLIP,PA-m6A-seq,GLORI	3	Brain,Heart,Kidney,Liver,Lung,Muscle,Spleen,Adipose,Adrenal_gland,Aorta,Appendix,Colon,Duodenum,Esophagus,Jejunum,Prostate,Rectum,Skin,Stomach,Testis,Thyroid_gland,Tongue,Trachea,Urinary_bladder	24	Cerebellum,FrontalCortex,Heart,Kidney,Liver,Lung,Muscle,Spleen,Adipose,Adrenal_gland,Aorta,Appendix,Brainstem,Cerebrum,Hypothalamus,Colon,Duodenum,Esophagus,Jejunum,Prostate,Rectum,Skin,Stomach,Testis,Thyroid_gland,Tongue,Trachea,Urinary_bladder	28
chr1	151034035	151034035	1	+	PRUNE1@ENSG00000143363.17	GSE122948,GSE147440,GSE152633,GSE210563	4	HEK293T,MDAMB231,HEK293E	3	Ctrl,insulin	2	miCLIP,meCLIP,GLORI	3	Brain,Heart,Kidney,Liver,Lung,Muscle,Spleen,Adipose,Adrenal_gland,Aorta,Appendix,Colon,Duodenum,Esophagus,Jejunum,Prostate,Rectum,Skin,Stomach,Testis,Thyroid_gland,Tongue,Trachea,Urinary_bladder	24	Cerebellum,FrontalCortex,Heart,Kidney,Liver,Lung,Muscle,Spleen,Adipose,Adrenal_gland,Aorta,Appendix,Cerebrum,Hypothalamus,Colon,Duodenum,Esophagus,Jejunum,Prostate,Rectum,Skin,Stomach,Testis,Thyroid_gland,Tongue,Trachea,Urinary_bladder	27
chr1	151034083	151034083	1	+	PRUNE1@ENSG00000143363.17	GSE122948,GSE152633,GSE210563	3	HEK293T,HEK293E	2	Ctrl,insulin,torin	3	miCLIP,GLORI	2	Brain,Heart,Kidney,Liver,Lung,Muscle,Spleen,Adipose,Adrenal_gland,Aorta,Appendix,Colon,Duodenum,Esophagus,Jejunum,Prostate,Rectum,Skin,Stomach,Testis,Thyroid_gland,Tongue,Trachea,Urinary_bladder	24	Cerebellum,FrontalCortex,Heart,Kidney,Liver,Lung,Muscle,Spleen,Adipose,Adrenal_gland,Aorta,Appendix,Cerebrum,Hypothalamus,Colon,Duodenum,Esophagus,Jejunum,Prostate,Rectum,Skin,Stomach,Testis,Thyroid_gland,Tongue,Trachea,Urinary_bladder	27
chr1	151053118	151053118	1	-	CDC42SE1@ENSG00000197622.13	GSE98623,GSE86336,GSE122948,GSE163491,GSE152633,GSE162357,GSE210563	7	MOLM13,HeLa,HEK293T,HEK293E,HEK293,HSPC	6	Ctrl,insulin,torin,ribo,ribo-d0	5	miCLIP,m6A-CLIP-seq,miCLIP2,m6A-SAC-seq,GLORI	5	Brain,Heart,Kidney,Liver,Lung,Muscle,Spleen,Adipose,Adrenal_gland,Aorta,Appendix,Colon,Duodenum,Esophagus,Jejunum,Prostate,Rectum,Skin,Stomach,Testis,Thyroid_gland,Tongue,Trachea,Urinary_bladder	24	Cerebellum,FrontalCortex,Heart,Kidney,Liver,Lung,Muscle,Spleen,Adipose,Adrenal_gland,Aorta,Appendix,Cerebrum,Hypothalamus,Colon,Duodenum,Esophagus,Jejunum,Prostate,Rectum,Skin,Stomach,Testis,Thyroid_gland,Tongue,Trachea,Urinary_bladder	27
chr1	151053130	151053130	1	-	CDC42SE1@ENSG00000197622.13	GSE98623,GSE63753,GSE71154,GSE122948,GSE54365,GSE163491,GSE152633,GSE162357,GSE210563	9	MOLM13,HEK293,CD8T,A549,HEK293T,HEK293E,HeLa,HSPC	8	Ctrl,sysy_antinbody,insulin,ribo,ribo-d0,ribo-d9	6	miCLIP,m6A-CLIP-seq,m6A-seq with improved protocol,miCLIP2,m6A-SAC-seq,GLORI	6	Brain,Heart,Kidney,Liver,Lung,Muscle,Spleen,Adipose,Adrenal_gland,Aorta,Appendix,Colon,Duodenum,Esophagus,Jejunum,Prostate,Rectum,Skin,Stomach,Testis,Thyroid_gland,Tongue,Trachea,Urinary_bladder	24	Cerebellum,FrontalCortex,Heart,Kidney,Liver,Lung,Muscle,Spleen,Adipose,Adrenal_gland,Aorta,Appendix,Cerebrum,Hypothalamus,Colon,Duodenum,Esophagus,Jejunum,Prostate,Rectum,Skin,Stomach,Testis,Thyroid_gland,Tongue,Trachea,Urinary_bladder	27
chr1	151053187	151053187	1	-	CDC42SE1@ENSG00000197622.13	GSE98623,GSE63753,GSE86336,GSE71154,GSE122948,GSE54921,GSE134103,GSE163491,GSE152633,GSE162357,GSE210563	11	MOLM13,HEK293,HeLa,A549,HEK293T,HEK293E,HSPC	7	Ctrl,sysy_antinbody,mRNA,insulin,torin,ribo,ribo-d0,ribo-d3,ribo-d6,ribo-d9	10	miCLIP,m6A-CLIP-seq,PA-m6A-seq,miCLIP2,m6A-SAC-seq,GLORI	6	Brain,Heart,Kidney,Liver,Lung,Muscle,Spleen,Adipose,Adrenal_gland,Aorta,Appendix,Colon,Duodenum,Esophagus,Jejunum,Prostate,Rectum,Skin,Stomach,Testis,Thyroid_gland,Tongue,Trachea,Urinary_bladder	24	Cerebellum,FrontalCortex,Heart,Kidney,Liver,Lung,Muscle,Spleen,Adipose,Adrenal_gland,Aorta,Appendix,Cerebrum,Hypothalamus,Colon,Duodenum,Esophagus,Jejunum,Prostate,Rectum,Skin,Stomach,Testis,Thyroid_gland,Tongue,Trachea,Urinary_bladder	27
chr1	151053215	151053215	1	-	CDC42SE1@ENSG00000197622.13	GSE125240,GSE54921,GSE152633	3	brain,HeLa,HEK293E	3	Ctrl,insulin,torin	3	m6A-REF-seq,PA-m6A-seq,miCLIP	3	Brain,Heart,Kidney,Liver,Lung,Muscle,Spleen,Adipose,Adrenal_gland,Aorta,Appendix,Colon,Duodenum,Esophagus,Jejunum,Prostate,Rectum,Skin,Stomach,Testis,Thyroid_gland,Tongue,Trachea,Urinary_bladder	24	Cerebellum,FrontalCortex,Heart,Kidney,Liver,Lung,Muscle,Spleen,Adipose,Adrenal_gland,Aorta,Appendix,Cerebrum,Hypothalamus,Colon,Duodenum,Esophagus,Jejunum,Prostate,Rectum,Skin,Stomach,Testis,Thyroid_gland,Tongue,Trachea,Urinary_bladder	27
chr1	151053239	151053239	1	-	CDC42SE1@ENSG00000197622.13	GSE71154,GSE134103,GSE152633,GSE162357,GSE210563	5	CD8T,HeLa,HEK293E,HSPC,HEK293T	5	Ctrl,ribominuse,insulin,ribo-d3,ribo-d6,ribo-d9	6	m6A-CLIP-seq,miCLIP,m6A-SAC-seq,GLORI	4	Brain,Heart,Kidney,Liver,Lung,Muscle,Spleen,Adipose,Adrenal_gland,Aorta,Appendix,Colon,Duodenum,Esophagus,Jejunum,Prostate,Rectum,Skin,Stomach,Testis,Thyroid_gland,Tongue,Trachea,Urinary_bladder	24	Cerebellum,FrontalCortex,Heart,Kidney,Liver,Lung,Muscle,Spleen,Adipose,Adrenal_gland,Aorta,Appendix,Cerebrum,Hypothalamus,Colon,Duodenum,Esophagus,Jejunum,Prostate,Rectum,Skin,Stomach,Testis,Thyroid_gland,Tongue,Trachea,Urinary_bladder	27
chr1	151248170	151248170	1	+	PIP5K1A@ENSG00000143398.20	GSE152633,GSE162357	2	HEK293E,HSPC	2	insulin,ribo-d3,ribo-d6,ribo-d9	4	miCLIP,m6A-SAC-seq	2	Brain,Heart,Kidney,Liver,Lung,Muscle,Spleen,Adipose,Adrenal_gland,Aorta,Appendix,Colon,Duodenum,Esophagus,Jejunum,Prostate,Rectum,Skin,Stomach,Testis,Thyroid_gland,Tongue,Trachea,Urinary_bladder	24	Cerebellum,FrontalCortex,Heart,Kidney,Liver,Lung,Muscle,Spleen,Adipose,Adrenal_gland,Aorta,Appendix,Brainstem,Cerebrum,Hypothalamus,Colon,Duodenum,Esophagus,Jejunum,Prostate,Rectum,Skin,Stomach,Testis,Thyroid_gland,Tongue,Trachea,Urinary_bladder	28
chr1	151248205	151248205	1	+	PIP5K1A@ENSG00000143398.20	GSE98623,GSE63753,GSE71154,GSE122948,GSE128699,GSE161304,GSE134103,GSE163491,GSE152633,GSE162357,GSE210563	11	MOLM13,HEK293,CD8T,A549,HEK293T,HCT116,LNCaP,RWPE,HeLa,HEK293E,HepG2,HSPC	12	Ctrl,sysy_antinbody,PCIF1_KO,METTL5_KO,ZCCHC4_KO,mRNA,insulin,torin,ribo,ribo-d0,ribo-d3,ribo-d6,ribo-d9	13	miCLIP,m6A-CLIP-seq,miCLIP2,m6A-SAC-seq,GLORI	5	Brain,Heart,Kidney,Liver,Lung,Muscle,Spleen,Adipose,Adrenal_gland,Aorta,Appendix,Colon,Duodenum,Esophagus,Jejunum,Prostate,Rectum,Skin,Stomach,Testis,Thyroid_gland,Tongue,Trachea,Urinary_bladder	24	Cerebellum,FrontalCortex,Heart,Kidney,Liver,Lung,Muscle,Spleen,Adipose,Adrenal_gland,Aorta,Appendix,Brainstem,Cerebrum,Hypothalamus,Colon,Duodenum,Esophagus,Jejunum,Prostate,Rectum,Skin,Stomach,Testis,Thyroid_gland,Tongue,Trachea,Urinary_bladder	28
chr1	151248235	151248235	1	+	PIP5K1A@ENSG00000143398.20	GSE71154,GSE54921,GSE125780,GSE152633	4	CD8T,HeLa,HEK293T,HEK293E	4	Ctrl,insulin,torin	3	m6A-CLIP-seq,PA-m6A-seq,DART-seq,miCLIP	4	Brain,Heart,Kidney,Liver,Lung,Muscle,Spleen,Adipose,Adrenal_gland,Aorta,Appendix,Colon,Duodenum,Esophagus,Jejunum,Prostate,Rectum,Skin,Stomach,Testis,Thyroid_gland,Tongue,Trachea,Urinary_bladder	24	Cerebellum,FrontalCortex,Heart,Kidney,Liver,Lung,Muscle,Spleen,Adipose,Adrenal_gland,Aorta,Appendix,Brainstem,Cerebrum,Hypothalamus,Colon,Duodenum,Esophagus,Jejunum,Prostate,Rectum,Skin,Stomach,Testis,Thyroid_gland,Tongue,Trachea,Urinary_bladder	28
chr1	151248242	151248242	1	+	PIP5K1A@ENSG00000143398.20	GSE71154,GSE152633	2	CD8T,HEK293E	2	Ctrl,insulin,torin	3	m6A-CLIP-seq,miCLIP	2	Brain,Heart,Kidney,Liver,Lung,Muscle,Spleen,Adipose,Adrenal_gland,Aorta,Appendix,Colon,Duodenum,Esophagus,Jejunum,Prostate,Rectum,Skin,Stomach,Testis,Thyroid_gland,Tongue,Trachea,Urinary_bladder	24	Cerebellum,FrontalCortex,Heart,Kidney,Liver,Lung,Muscle,Spleen,Adipose,Adrenal_gland,Aorta,Appendix,Brainstem,Cerebrum,Hypothalamus,Colon,Duodenum,Esophagus,Jejunum,Prostate,Rectum,Skin,Stomach,Testis,Thyroid_gland,Tongue,Trachea,Urinary_bladder	28
chr1	151248247	151248247	1	+	PIP5K1A@ENSG00000143398.20	GSE63753,GSE122948,GSE54921,GSE54365,GSE128699,GSE161304,GSE134103,GSE163491,GSE152633,GSE162357,GSE210563	11	HEK293,HEK293T,HeLa,A549,HCT116,LNCaP,RWPE,HEK293E,HepG2,HSPC	10	sysy_antinbody,Ctrl,PCIF1_KO,mRNA,insulin,torin,ribo,ribo-d0,ribo-d3,ribo-d9	10	miCLIP,PA-m6A-seq,m6A-seq with improved protocol,miCLIP2,m6A-SAC-seq,GLORI	6	Brain,Heart,Kidney,Liver,Lung,Muscle,Spleen,Adipose,Adrenal_gland,Aorta,Appendix,Colon,Duodenum,Esophagus,Jejunum,Prostate,Rectum,Skin,Stomach,Testis,Thyroid_gland,Tongue,Trachea,Urinary_bladder	24	Cerebellum,FrontalCortex,Heart,Kidney,Liver,Lung,Muscle,Spleen,Adipose,Adrenal_gland,Aorta,Appendix,Brainstem,Cerebrum,Hypothalamus,Colon,Duodenum,Esophagus,Jejunum,Prostate,Rectum,Skin,Stomach,Testis,Thyroid_gland,Tongue,Trachea,Urinary_bladder	28
chr1	151248265	151248265	1	+	PIP5K1A@ENSG00000143398.20	GSE125240,GSE98623,GSE71154,GSE122948,GSE128699,GSE124509,GSE161304,GSE134103,GSE152633,GSE162357,GSE210563	11	HEK293,brain,MOLM13,CD8T,HEK293T,HCT116,LNCaP,RWPE,HeLa,HEK293E,HSPC	11	Ctrl,PCIF1_KO,METTL5_KO,ZCCHC4_KO,FTO_affected,mRNA,insulin,torin,ribo-d0,ribo-d9	10	m6A-REF-seq,miCLIP,m6A-CLIP-seq,m6ACE,m6A-SAC-seq,GLORI	6	Brain,Heart,Kidney,Liver,Lung,Muscle,Spleen,Adipose,Adrenal_gland,Aorta,Appendix,Colon,Duodenum,Esophagus,Jejunum,Prostate,Rectum,Skin,Stomach,Testis,Thyroid_gland,Tongue,Trachea,Urinary_bladder	24	Cerebellum,FrontalCortex,Heart,Kidney,Liver,Lung,Muscle,Spleen,Adipose,Adrenal_gland,Aorta,Appendix,Brainstem,Cerebrum,Hypothalamus,Colon,Duodenum,Esophagus,Jejunum,Prostate,Rectum,Skin,Stomach,Testis,Thyroid_gland,Tongue,Trachea,Urinary_bladder	28
chr1	151248269	151248269	1	+	PIP5K1A@ENSG00000143398.20	GSE125780,GSE152633,GSE210563	3	HEK293T,HEK293E	2	Ctrl,insulin,torin	3	DART-seq,miCLIP,GLORI	3	Brain,Heart,Kidney,Liver,Lung,Muscle,Spleen,Adipose,Adrenal_gland,Aorta,Appendix,Colon,Duodenum,Esophagus,Jejunum,Prostate,Rectum,Skin,Stomach,Testis,Thyroid_gland,Tongue,Trachea,Urinary_bladder	24	Cerebellum,FrontalCortex,Heart,Kidney,Liver,Lung,Muscle,Spleen,Adipose,Adrenal_gland,Aorta,Appendix,Brainstem,Cerebrum,Hypothalamus,Colon,Duodenum,Esophagus,Jejunum,Prostate,Rectum,Skin,Stomach,Testis,Thyroid_gland,Tongue,Trachea,Urinary_bladder	28
chr1	151267318	151267318	1	+	PSMD4@ENSG00000159352.16	GSE125240,GSE54921,GSE128699,GSE137675	4	liver,HeLa,HCT116,CM2005.1,CRMM1,OCM1,OCM1a,OM431,PIG1	9	Ctrl	1	m6A-REF-seq,PA-m6A-seq,miCLIP	3	Brain,Heart,Kidney,Liver,Lung,Muscle,Spleen,Adipose,Adrenal_gland,Aorta,Appendix,Colon,Duodenum,Esophagus,Jejunum,Prostate,Rectum,Skin,Stomach,Testis,Thyroid_gland,Tongue,Trachea,Urinary_bladder	24	Cerebellum,FrontalCortex,Heart,Kidney,Liver,Lung,Muscle,Spleen,Adipose,Adrenal_gland,Aorta,Appendix,Brainstem,Cerebrum,Hypothalamus,Colon,Duodenum,Esophagus,Jejunum,Prostate,Rectum,Skin,Stomach,Testis,Thyroid_gland,Tongue,Trachea,Urinary_bladder	28
chr1	151267333	151267333	1	+	PSMD4@ENSG00000159352.16	GSE122948,GSE54921,GSE128699,GSE122961,GSE137675,GSE134103,GSE162357	7	HEK293T,HeLa,HCT116,ESC,CM2005.1,CRMM1,OCM1,OCM1a,OM431,PIG1,HepG2	11	Ctrl,FTO_KO,mRNA	3	miCLIP,PA-m6A-seq,MAZTER-seq,m6A-SAC-seq	4	Brain,Heart,Kidney,Liver,Lung,Muscle,Spleen,Adipose,Adrenal_gland,Aorta,Appendix,Colon,Duodenum,Esophagus,Jejunum,Prostate,Rectum,Skin,Stomach,Testis,Thyroid_gland,Tongue,Trachea,Urinary_bladder	24	Cerebellum,FrontalCortex,Heart,Kidney,Liver,Lung,Muscle,Spleen,Adipose,Adrenal_gland,Aorta,Appendix,Brainstem,Cerebrum,Hypothalamus,Colon,Duodenum,Esophagus,Jejunum,Prostate,Rectum,Skin,Stomach,Testis,Thyroid_gland,Tongue,Trachea,Urinary_bladder	28
chr1	151267345	151267345	1	+	PSMD4@ENSG00000159352.16	GSE71154,GSE122948,GSE54921,GSE54365,GSE128699,GSE163491,GSE152633,GSE162357,GSE210563	9	CD8T,HEK293T,HeLa,A549,HCT116,HEK293E,HEK293,HSPC	8	Ctrl,PCIF1_KO,torin,ribo,ribo-d0	5	m6A-CLIP-seq,miCLIP,PA-m6A-seq,m6A-seq with improved protocol,miCLIP2,m6A-SAC-seq,GLORI	7	Brain,Heart,Kidney,Liver,Lung,Muscle,Spleen,Adipose,Adrenal_gland,Aorta,Appendix,Colon,Duodenum,Esophagus,Jejunum,Prostate,Rectum,Skin,Stomach,Testis,Thyroid_gland,Tongue,Trachea,Urinary_bladder	24	Cerebellum,FrontalCortex,Heart,Kidney,Liver,Lung,Muscle,Spleen,Adipose,Adrenal_gland,Aorta,Appendix,Brainstem,Cerebrum,Hypothalamus,Colon,Duodenum,Esophagus,Jejunum,Prostate,Rectum,Skin,Stomach,Testis,Thyroid_gland,Tongue,Trachea,Urinary_bladder	28
chr1	151267380	151267380	1	+	PSMD4@ENSG00000159352.16	GSE73405,GSE128699,GSE134103,GSE152633,GSE210563	5	HepG2,HCT116,HeLa,HEK293E,HEK293T	5	Ctrl,ribominuse,torin	3	miCLIP,GLORI	2	Brain,Heart,Kidney,Liver,Lung,Muscle,Spleen,Adipose,Adrenal_gland,Aorta,Appendix,Colon,Duodenum,Esophagus,Jejunum,Prostate,Rectum,Skin,Stomach,Testis,Thyroid_gland,Tongue,Trachea,Urinary_bladder	24	Cerebellum,FrontalCortex,Heart,Kidney,Liver,Lung,Muscle,Spleen,Adipose,Adrenal_gland,Aorta,Appendix,Brainstem,Cerebrum,Hypothalamus,Colon,Duodenum,Esophagus,Jejunum,Prostate,Rectum,Skin,Stomach,Testis,Thyroid_gland,Tongue,Trachea,Urinary_bladder	28
chr1	151292552	151292552	1	-	PI4KB@ENSG00000143393.17	GSE122948,GSE163491,GSE152633,GSE210563	4	HEK293T,HEK293E	2	Ctrl,insulin,torin	3	miCLIP,miCLIP2,GLORI	3	Brain,Heart,Kidney,Liver,Lung,Muscle,Spleen,Adipose,Adrenal_gland,Aorta,Appendix,Colon,Duodenum,Esophagus,Jejunum,Prostate,Rectum,Skin,Stomach,Testis,Thyroid_gland,Tongue,Trachea,Urinary_bladder	24	Cerebellum,FrontalCortex,Heart,Kidney,Liver,Lung,Muscle,Spleen,Adipose,Adrenal_gland,Aorta,Appendix,Brainstem,Cerebrum,Hypothalamus,Colon,Duodenum,Esophagus,Jejunum,Prostate,Rectum,Skin,Stomach,Testis,Thyroid_gland,Tongue,Trachea,Urinary_bladder	28
chr1	151292593	151292593	1	-	PI4KB@ENSG00000143393.17	GSE98623,GSE63753,GSE71154,GSE122948,GSE54921,GSE54365,GSE134103,GSE163491,GSE152633,GSE162357,GSE210563	11	MOLM13,HEK293,CD8T,HEK293T,HeLa,A549,HEK293E	7	Ctrl,sysy_antinbody,mRNA,torin,ribo	5	miCLIP,m6A-CLIP-seq,PA-m6A-seq,m6A-seq with improved protocol,miCLIP2,m6A-SAC-seq,GLORI	7	Brain,Heart,Kidney,Liver,Lung,Muscle,Spleen,Adipose,Adrenal_gland,Aorta,Appendix,Colon,Duodenum,Esophagus,Jejunum,Prostate,Rectum,Skin,Stomach,Testis,Thyroid_gland,Tongue,Trachea,Urinary_bladder	24	Cerebellum,FrontalCortex,Heart,Kidney,Liver,Lung,Muscle,Spleen,Adipose,Adrenal_gland,Aorta,Appendix,Brainstem,Cerebrum,Hypothalamus,Colon,Duodenum,Esophagus,Jejunum,Prostate,Rectum,Skin,Stomach,Testis,Thyroid_gland,Tongue,Trachea,Urinary_bladder	28
chr1	151292601	151292601	1	-	PI4KB@ENSG00000143393.17	GSE98623,GSE71154,GSE54921	3	MOLM13,CD8T,A549,HeLa	4	Ctrl	1	miCLIP,m6A-CLIP-seq,PA-m6A-seq	3	Brain,Heart,Kidney,Liver,Lung,Muscle,Spleen,Adipose,Adrenal_gland,Aorta,Appendix,Colon,Duodenum,Esophagus,Jejunum,Prostate,Rectum,Skin,Stomach,Testis,Thyroid_gland,Tongue,Trachea,Urinary_bladder	24	Cerebellum,FrontalCortex,Heart,Kidney,Liver,Lung,Muscle,Spleen,Adipose,Adrenal_gland,Aorta,Appendix,Brainstem,Cerebrum,Hypothalamus,Colon,Duodenum,Esophagus,Jejunum,Prostate,Rectum,Skin,Stomach,Testis,Thyroid_gland,Tongue,Trachea,Urinary_bladder	28
chr1	151292605	151292605	1	-	PI4KB@ENSG00000143393.17	GSE71154,GSE54921,GSE163491,GSE152633,GSE162357,GSE210563	6	CD8T,HeLa,HEK293T,HEK293E,HSPC	5	Ctrl,torin,ribo-d9	3	m6A-CLIP-seq,PA-m6A-seq,miCLIP2,miCLIP,m6A-SAC-seq,GLORI	6	Brain,Heart,Kidney,Liver,Lung,Muscle,Spleen,Adipose,Adrenal_gland,Aorta,Appendix,Colon,Duodenum,Esophagus,Jejunum,Prostate,Rectum,Skin,Stomach,Testis,Thyroid_gland,Tongue,Trachea,Urinary_bladder	24	Cerebellum,FrontalCortex,Heart,Kidney,Liver,Lung,Muscle,Spleen,Adipose,Adrenal_gland,Aorta,Appendix,Brainstem,Cerebrum,Hypothalamus,Colon,Duodenum,Esophagus,Jejunum,Prostate,Rectum,Skin,Stomach,Testis,Thyroid_gland,Tongue,Trachea,Urinary_bladder	28
chr1	151292656	151292656	1	-	PI4KB@ENSG00000143393.17	GSE163491,GSE152633,GSE162357,GSE210563	4	HEK293T,HEK293E,HSPC	3	Ctrl,insulin,torin,ribo-d3	4	miCLIP2,miCLIP,m6A-SAC-seq,GLORI	4	Brain,Heart,Kidney,Liver,Lung,Muscle,Spleen,Adipose,Adrenal_gland,Aorta,Appendix,Colon,Duodenum,Esophagus,Jejunum,Prostate,Rectum,Skin,Stomach,Testis,Thyroid_gland,Tongue,Trachea,Urinary_bladder	24	Cerebellum,FrontalCortex,Heart,Kidney,Liver,Lung,Muscle,Spleen,Adipose,Adrenal_gland,Aorta,Appendix,Brainstem,Cerebrum,Hypothalamus,Colon,Duodenum,Esophagus,Jejunum,Prostate,Rectum,Skin,Stomach,Testis,Thyroid_gland,Tongue,Trachea,Urinary_bladder	28
chr1	151315782	151315782	1	-	PI4KB@ENSG00000143393.17	GSE63753,GSE86336,GSE54365,GSE163491,GSE152633,GSE210563	6	HEK293,HeLa,A549,HEK293T,HEK293E	5	Ctrl,insulin,torin	3	miCLIP,m6A-CLIP-seq,m6A-seq with improved protocol,miCLIP2,GLORI	5	Brain,Heart,Kidney,Liver,Lung,Muscle,Spleen,Adipose,Adrenal_gland,Aorta,Appendix,Colon,Duodenum,Esophagus,Jejunum,Prostate,Rectum,Skin,Stomach,Testis,Thyroid_gland,Tongue,Trachea,Urinary_bladder	24	Cerebellum,FrontalCortex,Heart,Kidney,Liver,Lung,Muscle,Spleen,Adipose,Adrenal_gland,Aorta,Appendix,Brainstem,Cerebrum,Hypothalamus,Colon,Duodenum,Esophagus,Jejunum,Prostate,Rectum,Skin,Stomach,Testis,Thyroid_gland,Tongue,Trachea,Urinary_bladder	28
chr1	151315817	151315817	1	-	PI4KB@ENSG00000143393.17	GSE63753,GSE71154,GSE54921,GSE152633,GSE162357,GSE210563	6	HEK293,CD8T,HeLa,HEK293E,HSPC,HEK293T	6	Ctrl,insulin,torin,ribo,ribo-d0,ribo-d3,ribo-d9	7	miCLIP,m6A-CLIP-seq,PA-m6A-seq,m6A-SAC-seq,GLORI	5	Brain,Heart,Kidney,Liver,Lung,Muscle,Spleen,Adipose,Adrenal_gland,Aorta,Appendix,Colon,Duodenum,Esophagus,Jejunum,Prostate,Rectum,Skin,Stomach,Testis,Thyroid_gland,Tongue,Trachea,Urinary_bladder	24	Cerebellum,FrontalCortex,Heart,Kidney,Liver,Lung,Muscle,Spleen,Adipose,Adrenal_gland,Aorta,Appendix,Brainstem,Cerebrum,Hypothalamus,Colon,Duodenum,Esophagus,Jejunum,Prostate,Rectum,Skin,Stomach,Testis,Thyroid_gland,Tongue,Trachea,Urinary_bladder	28
chr1	151315862	151315862	1	-	PI4KB@ENSG00000143393.17	GSE98623,GSE63753,GSE124509,GSE163491,GSE152633,GSE210563	6	MOLM13,HEK293,HEK293T,HEK293E	4	Ctrl,sysy_antinbody,sysy202111,insulin	4	miCLIP,m6ACE,miCLIP2,GLORI	4	Brain,Heart,Kidney,Liver,Lung,Muscle,Spleen,Adipose,Adrenal_gland,Aorta,Appendix,Colon,Duodenum,Esophagus,Jejunum,Prostate,Rectum,Skin,Stomach,Testis,Thyroid_gland,Tongue,Trachea,Urinary_bladder	24	Cerebellum,FrontalCortex,Heart,Kidney,Liver,Lung,Muscle,Spleen,Adipose,Adrenal_gland,Aorta,Appendix,Brainstem,Cerebrum,Hypothalamus,Colon,Duodenum,Esophagus,Jejunum,Prostate,Rectum,Skin,Stomach,Testis,Thyroid_gland,Tongue,Trachea,Urinary_bladder	28
chr1	151315940	151315940	1	-	PI4KB@ENSG00000143393.17	GSE71154,GSE152633,GSE151028	3	A549,HEK293E,HEK293T	3	Ctrl,torin	2	m6A-CLIP-seq,miCLIP,m6A-REF-seq	3	Brain,Heart,Kidney,Liver,Lung,Muscle,Spleen,Adipose,Adrenal_gland,Aorta,Appendix,Colon,Duodenum,Esophagus,Jejunum,Prostate,Rectum,Skin,Stomach,Testis,Thyroid_gland,Tongue,Trachea,Urinary_bladder	24	Cerebellum,FrontalCortex,Heart,Kidney,Liver,Lung,Muscle,Spleen,Adipose,Adrenal_gland,Aorta,Appendix,Brainstem,Cerebrum,Hypothalamus,Colon,Duodenum,Esophagus,Jejunum,Prostate,Rectum,Skin,Stomach,Testis,Thyroid_gland,Tongue,Trachea,Urinary_bladder	28
chr1	151315964	151315964	1	-	PI4KB@ENSG00000143393.17	GSE98623,GSE63753,GSE71154,GSE122948,GSE162357,GSE210563	6	MOLM13,HEK293,CD8T,A549,HEK293T,HeLa,HepG2,HSPC	8	Ctrl,ribo,ribo-d0	3	miCLIP,m6A-CLIP-seq,m6A-SAC-seq,GLORI	4	Brain,Heart,Kidney,Liver,Lung,Muscle,Spleen,Adipose,Adrenal_gland,Aorta,Appendix,Colon,Duodenum,Esophagus,Jejunum,Prostate,Rectum,Skin,Stomach,Testis,Thyroid_gland,Tongue,Trachea,Urinary_bladder	24	Cerebellum,FrontalCortex,Heart,Kidney,Liver,Lung,Muscle,Spleen,Adipose,Adrenal_gland,Aorta,Appendix,Brainstem,Cerebrum,Hypothalamus,Colon,Duodenum,Esophagus,Jejunum,Prostate,Rectum,Skin,Stomach,Testis,Thyroid_gland,Tongue,Trachea,Urinary_bladder	28
chr1	151315970	151315970	1	-	PI4KB@ENSG00000143393.17	GSE98623,GSE71154,GSE210563	3	MOLM13,CD8T,HEK293T	3	Ctrl	1	miCLIP,m6A-CLIP-seq,GLORI	3	Brain,Heart,Kidney,Liver,Lung,Muscle,Spleen,Adipose,Adrenal_gland,Aorta,Appendix,Colon,Duodenum,Esophagus,Jejunum,Prostate,Rectum,Skin,Stomach,Testis,Thyroid_gland,Tongue,Trachea,Urinary_bladder	24	Cerebellum,FrontalCortex,Heart,Kidney,Liver,Lung,Muscle,Spleen,Adipose,Adrenal_gland,Aorta,Appendix,Brainstem,Cerebrum,Hypothalamus,Colon,Duodenum,Esophagus,Jejunum,Prostate,Rectum,Skin,Stomach,Testis,Thyroid_gland,Tongue,Trachea,Urinary_bladder	28
chr1	151315976	151315976	1	-	PI4KB@ENSG00000143393.17	GSE98623,GSE71154	2	MOLM13,CD8T,A549	3	Ctrl	1	miCLIP,m6A-CLIP-seq	2	Brain,Heart,Kidney,Liver,Lung,Muscle,Spleen,Adipose,Adrenal_gland,Aorta,Appendix,Colon,Duodenum,Esophagus,Jejunum,Prostate,Rectum,Skin,Stomach,Testis,Thyroid_gland,Tongue,Trachea,Urinary_bladder	24	Cerebellum,FrontalCortex,Heart,Kidney,Liver,Lung,Muscle,Spleen,Adipose,Adrenal_gland,Aorta,Appendix,Brainstem,Cerebrum,Hypothalamus,Colon,Duodenum,Esophagus,Jejunum,Prostate,Rectum,Skin,Stomach,Testis,Thyroid_gland,Tongue,Trachea,Urinary_bladder	28
chr1	151316033	151316033	1	-	PI4KB@ENSG00000143393.17	GSE152633,GSE210563	2	HEK293E,HEK293T	2	insulin,Ctrl	2	miCLIP,GLORI	2	Brain,Heart,Kidney,Liver,Lung,Muscle,Spleen,Adipose,Adrenal_gland,Aorta,Appendix,Colon,Duodenum,Esophagus,Jejunum,Prostate,Rectum,Skin,Stomach,Testis,Thyroid_gland,Tongue,Trachea,Urinary_bladder	24	Cerebellum,FrontalCortex,Heart,Kidney,Liver,Lung,Muscle,Spleen,Adipose,Adrenal_gland,Aorta,Appendix,Brainstem,Cerebrum,Hypothalamus,Colon,Duodenum,Esophagus,Jejunum,Prostate,Rectum,Skin,Stomach,Testis,Thyroid_gland,Tongue,Trachea,Urinary_bladder	28
chr1	151316071	151316071	1	-	PI4KB@ENSG00000143393.17	GSE98623,GSE63753,GSE122948,GSE124509,GSE163491,GSE152633,GSE162357,GSE210563	8	MOLM13,HEK293,HEK293T,HEK293E	4	Ctrl,sysy_antinbody,sysy202111,insulin,torin,ribo	6	miCLIP,m6ACE,miCLIP2,m6A-SAC-seq,GLORI	5	Brain,Heart,Kidney,Liver,Lung,Muscle,Spleen,Adipose,Adrenal_gland,Aorta,Appendix,Colon,Duodenum,Esophagus,Jejunum,Prostate,Rectum,Skin,Stomach,Testis,Thyroid_gland,Tongue,Trachea,Urinary_bladder	24	Cerebellum,FrontalCortex,Heart,Kidney,Liver,Lung,Muscle,Spleen,Adipose,Adrenal_gland,Aorta,Appendix,Brainstem,Cerebrum,Hypothalamus,Colon,Duodenum,Esophagus,Jejunum,Prostate,Rectum,Skin,Stomach,Testis,Thyroid_gland,Tongue,Trachea,Urinary_bladder	28
chr1	153661301	153661301	1	+	ENSG00000143553@ENSG00000143553	GSE71154,GSE152633	2	CD8T,HEK293E	2	Ctrl,insulin	2	m6A-CLIP-seq,miCLIP	2	Brain,Heart,Kidney,Liver,Lung,Muscle,Spleen,Adipose,Adrenal_gland,Aorta,Appendix,Colon,Duodenum,Esophagus,Jejunum,Prostate,Rectum,Skin,Stomach,Testis,Thyroid_gland,Tongue,Trachea,Urinary_bladder	24	Cerebellum,FrontalCortex,Heart,Kidney,Liver,Lung,Muscle,Spleen,Adipose,Adrenal_gland,Aorta,Appendix,Brainstem,Cerebrum,Hypothalamus,Colon,Duodenum,Esophagus,Jejunum,Prostate,Rectum,Skin,Stomach,Testis,Thyroid_gland,Tongue,Trachea,Urinary_bladder	28
chr1	153661317	153661317	1	+	ENSG00000143553@ENSG00000143553	GSE98623,GSE63753,GSE71154,GSE122948,GSE161304,GSE163491,GSE152633,GSE162357,GSE210563	9	MOLM13,HEK293,CD8T,A549,HEK293T,LNCaP,RWPE,HEK293E,HSPC	9	Ctrl,insulin,ribo-d0	3	miCLIP,m6A-CLIP-seq,miCLIP2,m6A-SAC-seq,GLORI	5	Brain,Heart,Kidney,Liver,Lung,Muscle,Spleen,Adipose,Adrenal_gland,Aorta,Appendix,Colon,Duodenum,Esophagus,Jejunum,Prostate,Rectum,Skin,Stomach,Testis,Thyroid_gland,Tongue,Trachea,Urinary_bladder	24	Cerebellum,FrontalCortex,Heart,Kidney,Liver,Lung,Muscle,Spleen,Adipose,Adrenal_gland,Aorta,Appendix,Brainstem,Cerebrum,Hypothalamus,Colon,Duodenum,Esophagus,Jejunum,Prostate,Rectum,Skin,Stomach,Testis,Thyroid_gland,Tongue,Trachea,Urinary_bladder	28
chr1	153661362	153661362	1	+	ENSG00000143553@ENSG00000143553	GSE125780,GSE152633	2	HEK293T,HEK293E	2	Ctrl,torin	2	DART-seq,miCLIP	2	Brain,Heart,Kidney,Liver,Lung,Muscle,Spleen,Adipose,Adrenal_gland,Aorta,Appendix,Colon,Duodenum,Esophagus,Jejunum,Prostate,Rectum,Skin,Stomach,Testis,Thyroid_gland,Tongue,Trachea,Urinary_bladder	24	Cerebellum,FrontalCortex,Heart,Kidney,Liver,Lung,Muscle,Spleen,Adipose,Adrenal_gland,Aorta,Appendix,Brainstem,Cerebrum,Hypothalamus,Colon,Duodenum,Esophagus,Jejunum,Prostate,Rectum,Skin,Stomach,Testis,Thyroid_gland,Tongue,Trachea,Urinary_bladder	28
chr1	153661382	153661382	1	+	ENSG00000143553@ENSG00000143553	GSE125780,GSE162357	2	HEK293T,HEK293	2	Ctrl	1	DART-seq,m6A-SAC-seq	2	Brain,Heart,Kidney,Liver,Lung,Muscle,Spleen,Adipose,Adrenal_gland,Aorta,Appendix,Colon,Duodenum,Esophagus,Jejunum,Prostate,Rectum,Skin,Stomach,Testis,Thyroid_gland,Tongue,Trachea,Urinary_bladder	24	Cerebellum,FrontalCortex,Heart,Kidney,Liver,Lung,Muscle,Spleen,Adipose,Adrenal_gland,Aorta,Appendix,Brainstem,Cerebrum,Hypothalamus,Colon,Duodenum,Esophagus,Jejunum,Prostate,Rectum,Skin,Stomach,Testis,Thyroid_gland,Tongue,Trachea,Urinary_bladder	28
chr1	1541741	1541741	1	-	SSU72@ENSG00000160075.12	GSE98623,GSE63753,GSE86336,GSE71154,GSE122948,GSE54921,GSE54365,GSE147440,GSE163491,GSE152633,GSE162357,GSE210563	12	MOLM13,HEK293,HeLa,CD8T,HEK293T,A549,MDAMB231,HEK293E,HepG2,HSPC	10	Ctrl,sysy_antinbody,insulin,torin,ribo,ribo-d0,ribo-d3,ribo-d6,ribo-d9	9	miCLIP,m6A-CLIP-seq,PA-m6A-seq,m6A-seq with improved protocol,meCLIP,miCLIP2,m6A-SAC-seq,GLORI	8	Brain,Heart,Kidney,Liver,Lung,Muscle,Spleen,Adipose,Adrenal_gland,Aorta,Appendix,Colon,Duodenum,Esophagus,Jejunum,Prostate,Rectum,Skin,Stomach,Testis,Thyroid_gland,Tongue,Trachea,Urinary_bladder	24	Cerebellum,FrontalCortex,Heart,Kidney,Liver,Lung,Muscle,Spleen,Adipose,Adrenal_gland,Aorta,Appendix,Brainstem,Cerebrum,Hypothalamus,Colon,Duodenum,Esophagus,Jejunum,Prostate,Rectum,Skin,Stomach,Testis,Thyroid_gland,Tongue,Trachea,Urinary_bladder	28
chr1	1541819	1541819	1	-	SSU72@ENSG00000160075.12	GSE147440,GSE152633,GSE151028,GSE162357	4	MDAMB231,HEK293E,HEK293T,HSPC	4	Ctrl,insulin,ribo-d3,ribo-d6	4	meCLIP,miCLIP,m6A-REF-seq,m6A-SAC-seq	4	Brain,Heart,Kidney,Liver,Lung,Muscle,Spleen,Adipose,Adrenal_gland,Aorta,Appendix,Colon,Duodenum,Esophagus,Jejunum,Prostate,Rectum,Skin,Stomach,Testis,Thyroid_gland,Tongue,Trachea,Urinary_bladder	24	Cerebellum,FrontalCortex,Heart,Kidney,Liver,Lung,Muscle,Spleen,Adipose,Adrenal_gland,Aorta,Appendix,Brainstem,Cerebrum,Hypothalamus,Colon,Duodenum,Esophagus,Jejunum,Prostate,Rectum,Skin,Stomach,Testis,Thyroid_gland,Tongue,Trachea,Urinary_bladder	28
chr1	154207349	154207349	1	-	C1orf43@ENSG00000143612.21	GSE98623,GSE63753,GSE86336,GSE122948,GSE134103,GSE163491,GSE152633,GSE162357,GSE210563	9	MOLM13,HEK293,HeLa,HEK293T,HEK293E,HepG2,HSPC	7	Ctrl,mRNA,ribominuse,insulin,torin,ribo,ribo-d0,ribo-d3,ribo-d6,ribo-d9	10	miCLIP,m6A-CLIP-seq,miCLIP2,m6A-SAC-seq,GLORI	5	Brain,Heart,Kidney,Liver,Lung,Muscle,Spleen,Adipose,Adrenal_gland,Aorta,Appendix,Colon,Duodenum,Esophagus,Jejunum,Prostate,Rectum,Skin,Stomach,Testis,Thyroid_gland,Tongue,Trachea,Urinary_bladder	24	Cerebellum,FrontalCortex,Heart,Kidney,Liver,Lung,Muscle,Spleen,Adipose,Adrenal_gland,Aorta,Appendix,Brainstem,Cerebrum,Hypothalamus,Colon,Duodenum,Esophagus,Jejunum,Prostate,Rectum,Skin,Stomach,Testis,Thyroid_gland,Tongue,Trachea,Urinary_bladder	28
chr1	154207399	154207399	1	-	C1orf43@ENSG00000143612.21	GSE86336,GSE152633	2	HeLa,HEK293E	2	Ctrl,insulin	2	m6A-CLIP-seq,miCLIP	2	Brain,Heart,Kidney,Liver,Lung,Muscle,Spleen,Adipose,Adrenal_gland,Aorta,Appendix,Colon,Duodenum,Esophagus,Jejunum,Prostate,Rectum,Skin,Stomach,Testis,Thyroid_gland,Tongue,Trachea,Urinary_bladder	24	Cerebellum,FrontalCortex,Heart,Kidney,Liver,Lung,Muscle,Spleen,Adipose,Adrenal_gland,Aorta,Appendix,Brainstem,Cerebrum,Hypothalamus,Colon,Duodenum,Esophagus,Jejunum,Prostate,Rectum,Skin,Stomach,Testis,Thyroid_gland,Tongue,Trachea,Urinary_bladder	28
chr1	154207440	154207440	1	-	C1orf43@ENSG00000143612.21	GSE98623,GSE63753,GSE71154,GSE122948,GSE54921,GSE54365,GSE124509,GSE163491,GSE152633,GSE162357,GSE210563	11	MOLM13,HEK293,CD8T,A549,HEK293T,HeLa,HEK293E,HepG2,HSPC	9	Ctrl,sysy_antinbody,sysy202111,insulin,torin,ribo,ribo-d0,ribo-d3,ribo-d6,ribo-d9	10	miCLIP,m6A-CLIP-seq,PA-m6A-seq,m6A-seq with improved protocol,m6ACE,miCLIP2,m6A-SAC-seq,GLORI	8	Brain,Heart,Kidney,Liver,Lung,Muscle,Spleen,Adipose,Adrenal_gland,Aorta,Appendix,Colon,Duodenum,Esophagus,Jejunum,Prostate,Rectum,Skin,Stomach,Testis,Thyroid_gland,Tongue,Trachea,Urinary_bladder	24	Cerebellum,FrontalCortex,Heart,Kidney,Liver,Lung,Muscle,Spleen,Adipose,Adrenal_gland,Aorta,Appendix,Brainstem,Cerebrum,Hypothalamus,Colon,Duodenum,Esophagus,Jejunum,Prostate,Rectum,Skin,Stomach,Testis,Thyroid_gland,Tongue,Trachea,Urinary_bladder	28
chr1	154207475	154207475	1	-	C1orf43@ENSG00000143612.21	GSE98623,GSE63753,GSE71154,GSE54921,GSE152633	5	MOLM13,HEK293,CD8T,HeLa,HEK293E	5	Ctrl,insulin,torin	3	miCLIP,m6A-CLIP-seq,PA-m6A-seq	3	Brain,Heart,Kidney,Liver,Lung,Muscle,Spleen,Adipose,Adrenal_gland,Aorta,Appendix,Colon,Duodenum,Esophagus,Jejunum,Prostate,Rectum,Skin,Stomach,Testis,Thyroid_gland,Tongue,Trachea,Urinary_bladder	24	Cerebellum,FrontalCortex,Heart,Kidney,Liver,Lung,Muscle,Spleen,Adipose,Adrenal_gland,Aorta,Appendix,Brainstem,Cerebrum,Hypothalamus,Colon,Duodenum,Esophagus,Jejunum,Prostate,Rectum,Skin,Stomach,Testis,Thyroid_gland,Tongue,Trachea,Urinary_bladder	28
chr1	154207481	154207481	1	-	C1orf43@ENSG00000143612.21	GSE71154,GSE54921,GSE152633	3	CD8T,HeLa,HEK293E	3	Ctrl,insulin	2	m6A-CLIP-seq,PA-m6A-seq,miCLIP	3	Brain,Heart,Kidney,Liver,Lung,Muscle,Spleen,Adipose,Adrenal_gland,Aorta,Appendix,Colon,Duodenum,Esophagus,Jejunum,Prostate,Rectum,Skin,Stomach,Testis,Thyroid_gland,Tongue,Trachea,Urinary_bladder	24	Cerebellum,FrontalCortex,Heart,Kidney,Liver,Lung,Muscle,Spleen,Adipose,Adrenal_gland,Aorta,Appendix,Brainstem,Cerebrum,Hypothalamus,Colon,Duodenum,Esophagus,Jejunum,Prostate,Rectum,Skin,Stomach,Testis,Thyroid_gland,Tongue,Trachea,Urinary_bladder	28
chr1	154584793	154584793	1	-	ADAR@ENSG00000160710.18	GSE125240,GSE63753,GSE71154,GSE152633,GSE210563	5	HEK293,kidney,liver,CD8T,HEK293E,HEK293T	6	Ctrl,insulin	2	m6A-REF-seq,miCLIP,m6A-CLIP-seq,GLORI	4	Brain,Heart,Kidney,Liver,Lung,Muscle,Spleen,Adipose,Adrenal_gland,Aorta,Appendix,Colon,Duodenum,Esophagus,Jejunum,Prostate,Rectum,Skin,Stomach,Testis,Thyroid_gland,Tongue,Trachea,Urinary_bladder	24	Cerebellum,FrontalCortex,Heart,Kidney,Liver,Lung,Muscle,Spleen,Adipose,Adrenal_gland,Aorta,Appendix,Brainstem,Cerebrum,Hypothalamus,Colon,Duodenum,Esophagus,Jejunum,Prostate,Rectum,Skin,Stomach,Testis,Thyroid_gland,Tongue,Trachea,Urinary_bladder	28
chr1	154584828	154584828	1	-	ADAR@ENSG00000160710.18	GSE98623,GSE63753,GSE71154,GSE122948,GSE134103,GSE163491,GSE152633,GSE162357,GSE210563	9	MOLM13,HEK293,CD8T,A549,HEK293T,HeLa,HEK293E,HSPC	8	Ctrl,sysy_antinbody,ribominuse,insulin,torin,ribo-d3	6	miCLIP,m6A-CLIP-seq,miCLIP2,m6A-SAC-seq,GLORI	5	Brain,Heart,Kidney,Liver,Lung,Muscle,Spleen,Adipose,Adrenal_gland,Aorta,Appendix,Colon,Duodenum,Esophagus,Jejunum,Prostate,Rectum,Skin,Stomach,Testis,Thyroid_gland,Tongue,Trachea,Urinary_bladder	24	Cerebellum,FrontalCortex,Heart,Kidney,Liver,Lung,Muscle,Spleen,Adipose,Adrenal_gland,Aorta,Appendix,Brainstem,Cerebrum,Hypothalamus,Colon,Duodenum,Esophagus,Jejunum,Prostate,Rectum,Skin,Stomach,Testis,Thyroid_gland,Tongue,Trachea,Urinary_bladder	28
chr1	154584845	154584845	1	-	ADAR@ENSG00000160710.18	GSE71154,GSE134103	2	CD8T,HeLa	2	Ctrl,ribominuse	2	m6A-CLIP-seq,miCLIP	2	Brain,Heart,Kidney,Liver,Lung,Muscle,Spleen,Adipose,Adrenal_gland,Aorta,Appendix,Colon,Duodenum,Esophagus,Jejunum,Prostate,Rectum,Skin,Stomach,Testis,Thyroid_gland,Tongue,Trachea,Urinary_bladder	24	Cerebellum,FrontalCortex,Heart,Kidney,Liver,Lung,Muscle,Spleen,Adipose,Adrenal_gland,Aorta,Appendix,Brainstem,Cerebrum,Hypothalamus,Colon,Duodenum,Esophagus,Jejunum,Prostate,Rectum,Skin,Stomach,Testis,Thyroid_gland,Tongue,Trachea,Urinary_bladder	28
chr1	154584858	154584858	1	-	ADAR@ENSG00000160710.18	GSE98623,GSE71154,GSE122948,GSE54365,GSE124509,GSE134103,GSE163491,GSE152633,GSE162357,GSE210563	10	MOLM13,CD8T,HEK293T,A549,HeLa,HEK293E,HEK293,HepG2,HSPC	9	Ctrl,sysy202111,ribominuse,insulin,torin,ribo,ribo-d0	7	miCLIP,m6A-CLIP-seq,m6A-seq with improved protocol,m6ACE,miCLIP2,m6A-SAC-seq,GLORI	7	Brain,Heart,Kidney,Liver,Lung,Muscle,Spleen,Adipose,Adrenal_gland,Aorta,Appendix,Colon,Duodenum,Esophagus,Jejunum,Prostate,Rectum,Skin,Stomach,Testis,Thyroid_gland,Tongue,Trachea,Urinary_bladder	24	Cerebellum,FrontalCortex,Heart,Kidney,Liver,Lung,Muscle,Spleen,Adipose,Adrenal_gland,Aorta,Appendix,Brainstem,Cerebrum,Hypothalamus,Colon,Duodenum,Esophagus,Jejunum,Prostate,Rectum,Skin,Stomach,Testis,Thyroid_gland,Tongue,Trachea,Urinary_bladder	28
chr1	154584897	154584897	1	-	ADAR@ENSG00000160710.18	GSE98623,GSE71154,GSE54921,GSE147440,GSE152633,GSE210563	6	MOLM13,CD8T,HeLa,MDAMB231,HEK293E,HEK293T	6	Ctrl,insulin,torin	3	miCLIP,m6A-CLIP-seq,PA-m6A-seq,meCLIP,GLORI	5	Brain,Heart,Kidney,Liver,Lung,Muscle,Spleen,Adipose,Adrenal_gland,Aorta,Appendix,Colon,Duodenum,Esophagus,Jejunum,Prostate,Rectum,Skin,Stomach,Testis,Thyroid_gland,Tongue,Trachea,Urinary_bladder	24	Cerebellum,FrontalCortex,Heart,Kidney,Liver,Lung,Muscle,Spleen,Adipose,Adrenal_gland,Aorta,Appendix,Brainstem,Cerebrum,Hypothalamus,Colon,Duodenum,Esophagus,Jejunum,Prostate,Rectum,Skin,Stomach,Testis,Thyroid_gland,Tongue,Trachea,Urinary_bladder	28
chr1	154584915	154584915	1	-	ADAR@ENSG00000160710.18	GSE86336,GSE71154,GSE122948,GSE54921,GSE152633,GSE162357	6	HeLa,CD8T,HEK293T,HEK293E,HSPC	5	Ctrl,insulin,ribo-d3	3	m6A-CLIP-seq,miCLIP,PA-m6A-seq,m6A-SAC-seq	4	Brain,Heart,Kidney,Liver,Lung,Muscle,Spleen,Adipose,Adrenal_gland,Aorta,Appendix,Colon,Duodenum,Esophagus,Jejunum,Prostate,Rectum,Skin,Stomach,Testis,Thyroid_gland,Tongue,Trachea,Urinary_bladder	24	Cerebellum,FrontalCortex,Heart,Kidney,Liver,Lung,Muscle,Spleen,Adipose,Adrenal_gland,Aorta,Appendix,Brainstem,Cerebrum,Hypothalamus,Colon,Duodenum,Esophagus,Jejunum,Prostate,Rectum,Skin,Stomach,Testis,Thyroid_gland,Tongue,Trachea,Urinary_bladder	28
chr1	154584950	154584950	1	-	ADAR@ENSG00000160710.18	GSE54921,GSE134103,GSE163491,GSE152633,GSE162357,GSE210563	6	HeLa,HEK293T,HEK293E,HSPC	4	Ctrl,ribominuse,insulin,ribo-d3,ribo-d6,ribo-d9	6	PA-m6A-seq,miCLIP,miCLIP2,m6A-SAC-seq,GLORI	5	Brain,Heart,Kidney,Liver,Lung,Muscle,Spleen,Adipose,Adrenal_gland,Aorta,Appendix,Colon,Duodenum,Esophagus,Jejunum,Prostate,Rectum,Skin,Stomach,Testis,Thyroid_gland,Tongue,Trachea,Urinary_bladder	24	Cerebellum,FrontalCortex,Heart,Kidney,Liver,Lung,Muscle,Spleen,Adipose,Adrenal_gland,Aorta,Appendix,Brainstem,Cerebrum,Hypothalamus,Colon,Duodenum,Esophagus,Jejunum,Prostate,Rectum,Skin,Stomach,Testis,Thyroid_gland,Tongue,Trachea,Urinary_bladder	28
chr1	154944843	154944843	1	-	PBXIP1@ENSG00000163346.17	GSE152633,GSE162357,GSE210563	3	HEK293E,HEK293,HSPC,HEK293T	4	insulin,ribo,ribo-d3,ribo-d9,Ctrl	5	miCLIP,m6A-SAC-seq,GLORI	3	Brain,Heart,Kidney,Liver,Lung,Muscle,Spleen,Adipose,Adrenal_gland,Aorta,Appendix,Colon,Duodenum,Esophagus,Jejunum,Prostate,Rectum,Skin,Stomach,Testis,Thyroid_gland,Tongue,Trachea,Urinary_bladder	24	Cerebellum,FrontalCortex,Heart,Kidney,Liver,Lung,Muscle,Spleen,Adipose,Adrenal_gland,Aorta,Appendix,Brainstem,Cerebrum,Hypothalamus,Colon,Duodenum,Esophagus,Jejunum,Prostate,Rectum,Skin,Stomach,Testis,Thyroid_gland,Tongue,Trachea,Urinary_bladder	28
chr1	154944948	154944948	1	-	PBXIP1@ENSG00000163346.17	GSE71154,GSE54365,GSE152633,GSE162357,GSE210563	5	A549,HEK293E,HSPC,HEK293T	4	Ctrl,insulin,ribo-d3,ribo-d9	4	m6A-CLIP-seq,m6A-seq with improved protocol,miCLIP,m6A-SAC-seq,GLORI	5	Brain,Heart,Kidney,Liver,Lung,Muscle,Spleen,Adipose,Adrenal_gland,Aorta,Appendix,Colon,Duodenum,Esophagus,Jejunum,Prostate,Rectum,Skin,Stomach,Testis,Thyroid_gland,Tongue,Trachea,Urinary_bladder	24	Cerebellum,FrontalCortex,Heart,Kidney,Liver,Lung,Muscle,Spleen,Adipose,Adrenal_gland,Aorta,Appendix,Brainstem,Cerebrum,Hypothalamus,Colon,Duodenum,Esophagus,Jejunum,Prostate,Rectum,Skin,Stomach,Testis,Thyroid_gland,Tongue,Trachea,Urinary_bladder	28
chr1	154944963	154944963	1	-	PBXIP1@ENSG00000163346.17	GSE152633,GSE210563	2	HEK293E,HEK293T	2	insulin,Ctrl	2	miCLIP,GLORI	2	Brain,Heart,Kidney,Liver,Lung,Muscle,Spleen,Adipose,Adrenal_gland,Aorta,Appendix,Colon,Duodenum,Esophagus,Jejunum,Prostate,Rectum,Skin,Stomach,Testis,Thyroid_gland,Tongue,Trachea,Urinary_bladder	24	Cerebellum,FrontalCortex,Heart,Kidney,Liver,Lung,Muscle,Spleen,Adipose,Adrenal_gland,Aorta,Appendix,Brainstem,Cerebrum,Hypothalamus,Colon,Duodenum,Esophagus,Jejunum,Prostate,Rectum,Skin,Stomach,Testis,Thyroid_gland,Tongue,Trachea,Urinary_bladder	28
chr1	155134468	155134468	1	+	ENSG00000169242@ENSG00000169242	GSE98623,GSE71154,GSE122948,GSE54365,GSE161304,GSE134103,GSE163491,GSE210563	8	MOLM13,CD8T,HEK293T,A549,LNCaP,RWPE,HeLa	7	Ctrl,PCIF1_KO,caRNA,ribominuse	4	miCLIP,m6A-CLIP-seq,m6A-seq with improved protocol,miCLIP2,GLORI	5	Brain,Heart,Kidney,Liver,Lung,Muscle,Spleen,Adipose,Adrenal_gland,Aorta,Appendix,Colon,Duodenum,Esophagus,Jejunum,Prostate,Rectum,Skin,Stomach,Testis,Thyroid_gland,Tongue,Trachea,Urinary_bladder	24	Cerebellum,FrontalCortex,Heart,Kidney,Liver,Lung,Muscle,Spleen,Adipose,Adrenal_gland,Aorta,Appendix,Brainstem,Cerebrum,Hypothalamus,Colon,Duodenum,Esophagus,Jejunum,Prostate,Rectum,Skin,Stomach,Testis,Thyroid_gland,Tongue,Trachea,Urinary_bladder	28
chr1	155134472	155134472	1	+	ENSG00000169242@ENSG00000169242	GSE71154,GSE122948,GSE161304,GSE162357,GSE210563	5	CD8T,HEK293T,LNCaP,RWPE,HeLa,HepG2	6	Ctrl	1	m6A-CLIP-seq,miCLIP,m6A-SAC-seq,GLORI	4	Brain,Heart,Kidney,Liver,Lung,Muscle,Spleen,Adipose,Adrenal_gland,Aorta,Appendix,Colon,Duodenum,Esophagus,Jejunum,Prostate,Rectum,Skin,Stomach,Testis,Thyroid_gland,Tongue,Trachea,Urinary_bladder	24	Cerebellum,FrontalCortex,Heart,Kidney,Liver,Lung,Muscle,Spleen,Adipose,Adrenal_gland,Aorta,Appendix,Brainstem,Cerebrum,Hypothalamus,Colon,Duodenum,Esophagus,Jejunum,Prostate,Rectum,Skin,Stomach,Testis,Thyroid_gland,Tongue,Trachea,Urinary_bladder	28
chr1	155134491	155134491	1	+	ENSG00000169242@ENSG00000169242	GSE125240,GSE71154,GSE134103	3	kidney,liver,CD8T,HeLa	4	Ctrl,caRNA	2	m6A-REF-seq,m6A-CLIP-seq,miCLIP	3	Brain,Heart,Kidney,Liver,Lung,Muscle,Spleen,Adipose,Adrenal_gland,Aorta,Appendix,Colon,Duodenum,Esophagus,Jejunum,Prostate,Rectum,Skin,Stomach,Testis,Thyroid_gland,Tongue,Trachea,Urinary_bladder	24	Cerebellum,FrontalCortex,Heart,Kidney,Liver,Lung,Muscle,Spleen,Adipose,Adrenal_gland,Aorta,Appendix,Brainstem,Hypothalamus,Cerebrum,Colon,Duodenum,Esophagus,Jejunum,Prostate,Rectum,Skin,Stomach,Testis,Thyroid_gland,Tongue,Trachea,Urinary_bladder	28
chr1	155213719	155213719	1	+	MTX1@ENSG00000173171.15	GSE162357,GSE210563	2	HEK293,HEK293T	2	ribo,Ctrl	2	m6A-SAC-seq,GLORI	2	Brain,Heart,Kidney,Liver,Lung,Muscle,Spleen,Adipose,Adrenal_gland,Aorta,Appendix,Colon,Duodenum,Esophagus,Jejunum,Prostate,Rectum,Skin,Stomach,Testis,Thyroid_gland,Tongue,Trachea,Urinary_bladder	24	Cerebellum,FrontalCortex,Heart,Kidney,Liver,Lung,Muscle,Spleen,Adipose,Adrenal_gland,Aorta,Appendix,Brainstem,Cerebrum,Hypothalamus,Colon,Duodenum,Esophagus,Jejunum,Prostate,Rectum,Skin,Stomach,Testis,Thyroid_gland,Tongue,Trachea,Urinary_bladder	28
chr1	155234945	155234945	1	-	GBA@ENSG00000177628.16	GSE125240,GSE162357	2	brain,HeLa	2	Ctrl	1	m6A-REF-seq,m6A-SAC-seq	2	Brain,Heart,Kidney,Liver,Lung,Muscle,Spleen,Adipose,Adrenal_gland,Aorta,Appendix,Colon,Duodenum,Esophagus,Jejunum,Prostate,Rectum,Skin,Stomach,Testis,Thyroid_gland,Tongue,Trachea,Urinary_bladder	24	Cerebellum,FrontalCortex,Heart,Kidney,Liver,Lung,Muscle,Spleen,Adipose,Adrenal_gland,Aorta,Appendix,Brainstem,Cerebrum,Hypothalamus,Colon,Duodenum,Esophagus,Jejunum,Prostate,Rectum,Skin,Stomach,Testis,Thyroid_gland,Tongue,Trachea,Urinary_bladder	28
chr1	155438796	155438796	1	-	ASH1L@ENSG00000116539.14	GSE122961,GSE152633	2	HEK293T,HEK293E	2	Ctrl,insulin	2	MAZTER-seq,miCLIP	2	Brain,Heart,Kidney,Liver,Lung,Muscle,Spleen,Adipose,Adrenal_gland,Aorta,Appendix,Colon,Duodenum,Esophagus,Jejunum,Prostate,Rectum,Skin,Stomach,Testis,Thyroid_gland,Tongue,Trachea,Urinary_bladder	24	Cerebellum,FrontalCortex,Heart,Kidney,Liver,Lung,Muscle,Spleen,Adipose,Adrenal_gland,Aorta,Appendix,Brainstem,Cerebrum,Hypothalamus,Colon,Duodenum,Esophagus,Jejunum,Prostate,Rectum,Skin,Stomach,Testis,Thyroid_gland,Tongue,Trachea,Urinary_bladder	28
chr1	155438837	155438837	1	-	ASH1L@ENSG00000116539.14	GSE63753,GSE71154,GSE122948,GSE54365,GSE152633,GSE162357,GSE210563	7	HEK293,CD8T,HEK293T,A549,HEK293E	5	sysy_antinbody,Ctrl,insulin,torin	4	miCLIP,m6A-CLIP-seq,m6A-seq with improved protocol,m6A-SAC-seq,GLORI	5	Brain,Heart,Kidney,Liver,Lung,Muscle,Spleen,Adipose,Adrenal_gland,Aorta,Appendix,Colon,Duodenum,Esophagus,Jejunum,Prostate,Rectum,Skin,Stomach,Testis,Thyroid_gland,Tongue,Trachea,Urinary_bladder	24	Cerebellum,FrontalCortex,Heart,Kidney,Liver,Lung,Muscle,Spleen,Adipose,Adrenal_gland,Aorta,Appendix,Brainstem,Cerebrum,Hypothalamus,Colon,Duodenum,Esophagus,Jejunum,Prostate,Rectum,Skin,Stomach,Testis,Thyroid_gland,Tongue,Trachea,Urinary_bladder	28
chr1	155438867	155438867	1	-	ASH1L@ENSG00000116539.14	GSE71154,GSE152633,GSE162357	3	CD8T,HEK293E,HSPC	3	Ctrl,insulin,ribo-d9	3	m6A-CLIP-seq,miCLIP,m6A-SAC-seq	3	Brain,Heart,Kidney,Liver,Lung,Muscle,Spleen,Adipose,Adrenal_gland,Aorta,Appendix,Colon,Duodenum,Esophagus,Jejunum,Prostate,Rectum,Skin,Stomach,Testis,Thyroid_gland,Tongue,Trachea,Urinary_bladder	24	Cerebellum,FrontalCortex,Heart,Kidney,Liver,Lung,Muscle,Spleen,Adipose,Adrenal_gland,Aorta,Appendix,Brainstem,Cerebrum,Hypothalamus,Colon,Duodenum,Esophagus,Jejunum,Prostate,Rectum,Skin,Stomach,Testis,Thyroid_gland,Tongue,Trachea,Urinary_bladder	28
chr1	155438888	155438888	1	-	ASH1L@ENSG00000116539.14	GSE71154,GSE162357,GSE210563	3	CD8T,HSPC,HEK293T	3	Ctrl,ribo-d0,ribo-d9	3	m6A-CLIP-seq,m6A-SAC-seq,GLORI	3	Brain,Heart,Kidney,Liver,Lung,Muscle,Spleen,Adipose,Adrenal_gland,Aorta,Appendix,Colon,Duodenum,Esophagus,Jejunum,Prostate,Rectum,Skin,Stomach,Testis,Thyroid_gland,Tongue,Trachea,Urinary_bladder	24	Cerebellum,FrontalCortex,Heart,Kidney,Liver,Lung,Muscle,Spleen,Adipose,Adrenal_gland,Aorta,Appendix,Brainstem,Cerebrum,Hypothalamus,Colon,Duodenum,Esophagus,Jejunum,Prostate,Rectum,Skin,Stomach,Testis,Thyroid_gland,Tongue,Trachea,Urinary_bladder	28
chr1	155738275	155738275	1	+	DAP3@ENSG00000132676.16	GSE122948,GSE128699,GSE147440,GSE152633,GSE151028,GSE162357,GSE210563	7	HEK293T,HCT116,MDAMB231,HEK293E,HEK293	5	Ctrl,PCIF1_KO,insulin,torin,ribo	5	miCLIP,meCLIP,m6A-REF-seq,m6A-SAC-seq,GLORI	5	Brain,Heart,Kidney,Liver,Lung,Muscle,Spleen,Adipose,Adrenal_gland,Aorta,Appendix,Colon,Duodenum,Esophagus,Jejunum,Prostate,Rectum,Skin,Stomach,Testis,Thyroid_gland,Tongue,Trachea,Urinary_bladder	24	Cerebellum,FrontalCortex,Heart,Kidney,Liver,Lung,Muscle,Spleen,Adipose,Adrenal_gland,Aorta,Appendix,Brainstem,Cerebrum,Hypothalamus,Colon,Duodenum,Esophagus,Jejunum,Prostate,Rectum,Skin,Stomach,Testis,Thyroid_gland,Tongue,Trachea,Urinary_bladder	28
chr1	155738293	155738293	1	+	DAP3@ENSG00000132676.16	GSE122948,GSE161304,GSE134103,GSE152633,GSE162357,GSE210563	6	HEK293T,LNCaP,RWPE,HeLa,HEK293E,HSPC	6	PCIF1_KO,Ctrl,caRNA,mRNA,insulin,torin,ribo-d3	7	miCLIP,m6A-SAC-seq,GLORI	3	Brain,Heart,Kidney,Liver,Lung,Muscle,Spleen,Adipose,Adrenal_gland,Aorta,Appendix,Colon,Duodenum,Esophagus,Jejunum,Prostate,Rectum,Skin,Stomach,Testis,Thyroid_gland,Tongue,Trachea,Urinary_bladder	24	Cerebellum,FrontalCortex,Heart,Kidney,Liver,Lung,Muscle,Spleen,Adipose,Adrenal_gland,Aorta,Appendix,Brainstem,Cerebrum,Hypothalamus,Colon,Duodenum,Esophagus,Jejunum,Prostate,Rectum,Skin,Stomach,Testis,Thyroid_gland,Tongue,Trachea,Urinary_bladder	28
chr1	155738362	155738362	1	+	DAP3@ENSG00000132676.16	GSE98623,GSE63753,GSE86336,GSE71154,GSE122948,GSE54921,GSE54365,GSE128699,GSE161304,GSE134103,GSE163491,GSE152633,GSE210563	13	MOLM13,HEK293,HeLa,CD8T,HEK293T,A549,HCT116,LNCaP,RWPE,HEK293E	10	Ctrl,sysy_antinbody,PCIF1_KO,ZCCHC4_KO,ribominuse,insulin	6	miCLIP,m6A-CLIP-seq,PA-m6A-seq,m6A-seq with improved protocol,miCLIP2,GLORI	6	Brain,Heart,Kidney,Liver,Lung,Muscle,Spleen,Adipose,Adrenal_gland,Aorta,Appendix,Colon,Duodenum,Esophagus,Jejunum,Prostate,Rectum,Skin,Stomach,Testis,Thyroid_gland,Tongue,Trachea,Urinary_bladder	24	Cerebellum,FrontalCortex,Heart,Kidney,Liver,Lung,Muscle,Spleen,Adipose,Adrenal_gland,Aorta,Appendix,Brainstem,Cerebrum,Hypothalamus,Colon,Duodenum,Esophagus,Jejunum,Prostate,Rectum,Skin,Stomach,Testis,Thyroid_gland,Tongue,Trachea,Urinary_bladder	28
chr1	155738367	155738367	1	+	DAP3@ENSG00000132676.16	GSE63753,GSE86336,GSE71154,GSE122948,GSE54921,GSE128699,GSE161304,GSE147440,GSE134103,GSE163491,GSE152633,GSE162357,GSE210563	13	HEK293,HeLa,CD8T,A549,HEK293T,HCT116,LNCaP,RWPE,MCF7,HEK293E,HSPC	11	Ctrl,PCIF1_KO,METTL5_KO,ZCCHC4_KO,mRNA,insulin,torin,ribo-d0,ribo-d9	9	miCLIP,m6A-CLIP-seq,PA-m6A-seq,meCLIP,miCLIP2,m6A-SAC-seq,GLORI	7	Brain,Heart,Kidney,Liver,Lung,Muscle,Spleen,Adipose,Adrenal_gland,Aorta,Appendix,Colon,Duodenum,Esophagus,Jejunum,Prostate,Rectum,Skin,Stomach,Testis,Thyroid_gland,Tongue,Trachea,Urinary_bladder	24	Cerebellum,FrontalCortex,Heart,Kidney,Liver,Lung,Muscle,Spleen,Adipose,Adrenal_gland,Aorta,Appendix,Brainstem,Cerebrum,Hypothalamus,Colon,Duodenum,Esophagus,Jejunum,Prostate,Rectum,Skin,Stomach,Testis,Thyroid_gland,Tongue,Trachea,Urinary_bladder	28
chr1	155738384	155738384	1	+	DAP3@ENSG00000132676.16	GSE54921,GSE128699,GSE162357,GSE210563	4	HeLa,HCT116,HSPC,HEK293T	4	Ctrl,ribo-d3,ribo-d6	3	PA-m6A-seq,miCLIP,m6A-SAC-seq,GLORI	4	Brain,Heart,Kidney,Liver,Lung,Muscle,Spleen,Adipose,Adrenal_gland,Aorta,Appendix,Colon,Duodenum,Esophagus,Jejunum,Prostate,Rectum,Skin,Stomach,Testis,Thyroid_gland,Tongue,Trachea,Urinary_bladder	24	Cerebellum,FrontalCortex,Heart,Kidney,Liver,Lung,Muscle,Spleen,Adipose,Adrenal_gland,Aorta,Appendix,Brainstem,Cerebrum,Hypothalamus,Colon,Duodenum,Esophagus,Jejunum,Prostate,Rectum,Skin,Stomach,Testis,Thyroid_gland,Tongue,Trachea,Urinary_bladder	28
chr1	155913301	155913301	1	-	KHDC4@ENSG00000132680.11	GSE98623,GSE63753,GSE71154,GSE163491,GSE152633,GSE162357,GSE210563	7	MOLM13,HEK293,CD8T,HEK293T,HEK293E,HeLa	6	Ctrl,insulin,torin,ribo	4	miCLIP,m6A-CLIP-seq,miCLIP2,m6A-SAC-seq,GLORI	5	Brain,Heart,Kidney,Liver,Lung,Muscle,Spleen,Adipose,Adrenal_gland,Aorta,Appendix,Colon,Duodenum,Esophagus,Jejunum,Prostate,Rectum,Skin,Stomach,Testis,Thyroid_gland,Tongue,Trachea,Urinary_bladder	24	Cerebellum,FrontalCortex,Heart,Kidney,Liver,Lung,Muscle,Spleen,Adipose,Adrenal_gland,Aorta,Appendix,Cerebrum,Hypothalamus,Colon,Duodenum,Esophagus,Jejunum,Prostate,Rectum,Skin,Stomach,Testis,Thyroid_gland,Tongue,Trachea,Urinary_bladder	27
chr1	155913323	155913323	1	-	KHDC4@ENSG00000132680.11	GSE71154,GSE54365,GSE152633	3	CD8T,A549,HEK293E	3	Ctrl,insulin,torin	3	m6A-CLIP-seq,m6A-seq with improved protocol,miCLIP	3	Brain,Heart,Kidney,Liver,Lung,Muscle,Spleen,Adipose,Adrenal_gland,Aorta,Appendix,Colon,Duodenum,Esophagus,Jejunum,Prostate,Rectum,Skin,Stomach,Testis,Thyroid_gland,Tongue,Trachea,Urinary_bladder	24	Cerebellum,FrontalCortex,Heart,Kidney,Liver,Lung,Muscle,Spleen,Adipose,Adrenal_gland,Aorta,Appendix,Cerebrum,Hypothalamus,Colon,Duodenum,Esophagus,Jejunum,Prostate,Rectum,Skin,Stomach,Testis,Thyroid_gland,Tongue,Trachea,Urinary_bladder	27
chr1	155913336	155913336	1	-	KHDC4@ENSG00000132680.11	GSE125240,GSE71154,GSE152633	3	liver,CD8T,HEK293E	3	Ctrl,insulin	2	m6A-REF-seq,m6A-CLIP-seq,miCLIP	3	Brain,Heart,Kidney,Liver,Lung,Muscle,Spleen,Adipose,Adrenal_gland,Aorta,Appendix,Colon,Duodenum,Esophagus,Jejunum,Prostate,Rectum,Skin,Stomach,Testis,Thyroid_gland,Tongue,Trachea,Urinary_bladder	24	Cerebellum,FrontalCortex,Heart,Kidney,Liver,Lung,Muscle,Spleen,Adipose,Adrenal_gland,Aorta,Appendix,Cerebrum,Hypothalamus,Colon,Duodenum,Esophagus,Jejunum,Prostate,Rectum,Skin,Stomach,Testis,Thyroid_gland,Tongue,Trachea,Urinary_bladder	27
chr1	155947852	155947852	1	-	ARHGEF2@ENSG00000116584.22	GSE152633,GSE210563	2	HEK293E,HEK293T	2	insulin,Ctrl	2	miCLIP,GLORI	2	Brain,Heart,Kidney,Liver,Lung,Muscle,Spleen,Adipose,Adrenal_gland,Aorta,Appendix,Colon,Duodenum,Esophagus,Jejunum,Prostate,Rectum,Skin,Stomach,Testis,Thyroid_gland,Tongue,Trachea,Urinary_bladder	24	Cerebellum,FrontalCortex,Heart,Kidney,Liver,Lung,Muscle,Spleen,Adipose,Adrenal_gland,Aorta,Appendix,Brainstem,Cerebrum,Hypothalamus,Colon,Duodenum,Esophagus,Jejunum,Prostate,Rectum,Skin,Stomach,Testis,Thyroid_gland,Tongue,Trachea,Urinary_bladder	28
chr1	156009131	156009131	1	-	SSR2@ENSG00000163479.14	GSE98623,GSE63753,GSE71154,GSE122948,GSE54365,GSE137675,GSE134103,GSE163491,GSE152633,GSE162357,GSE210563	11	MOLM13,HEK293,CD8T,A549,HEK293T,CM2005.1,CRMM1,OCM1,OCM1a,OM431,PIG1,HeLa,HEK293E,HepG2,HSPC	15	Ctrl,sysy_antinbody,mRNA,insulin,ribo,ribo-d0,ribo-d3,ribo-d6,ribo-d9	9	miCLIP,m6A-CLIP-seq,m6A-seq with improved protocol,miCLIP2,m6A-SAC-seq,GLORI	6	Brain,Heart,Kidney,Liver,Lung,Muscle,Spleen,Adipose,Adrenal_gland,Aorta,Appendix,Colon,Duodenum,Esophagus,Jejunum,Prostate,Rectum,Skin,Stomach,Testis,Thyroid_gland,Tongue,Trachea,Urinary_bladder	24	Cerebellum,FrontalCortex,Heart,Kidney,Liver,Lung,Muscle,Spleen,Adipose,Adrenal_gland,Aorta,Appendix,Brainstem,Cerebrum,Hypothalamus,Colon,Duodenum,Esophagus,Jejunum,Prostate,Rectum,Skin,Stomach,Testis,Thyroid_gland,Tongue,Trachea,Urinary_bladder	28
chr1	156009196	156009196	1	-	SSR2@ENSG00000163479.14	GSE71154,GSE122961,GSE152633,GSE162357	4	CD8T,ESC,HEK293E,HSPC	4	Ctrl,insulin,torin,ribo-d3,ribo-d6,ribo-d9	6	m6A-CLIP-seq,MAZTER-seq,miCLIP,m6A-SAC-seq	4	Brain,Heart,Kidney,Liver,Lung,Muscle,Spleen,Adipose,Adrenal_gland,Aorta,Appendix,Colon,Duodenum,Esophagus,Jejunum,Prostate,Rectum,Skin,Stomach,Testis,Thyroid_gland,Tongue,Trachea,Urinary_bladder	24	Cerebellum,FrontalCortex,Heart,Kidney,Liver,Lung,Muscle,Spleen,Adipose,Adrenal_gland,Aorta,Appendix,Brainstem,Cerebrum,Hypothalamus,Colon,Duodenum,Esophagus,Jejunum,Prostate,Rectum,Skin,Stomach,Testis,Thyroid_gland,Tongue,Trachea,Urinary_bladder	28
chr1	156009204	156009204	1	-	SSR2@ENSG00000163479.14	GSE98623,GSE63753,GSE86336,GSE71154,GSE122948,GSE54921,GSE124509,GSE147440,GSE134103,GSE163491,GSE152633,GSE162357,GSE210563	13	MOLM13,HEK293,HeLa,CD8T,HEK293T,MCF7,MDAMB231,HEK293E,HepG2,HSPC	10	Ctrl,sysy_antinbody,mRNA,insulin,torin,ribo,ribo-d0,ribo-d3,ribo-d6,ribo-d9	10	miCLIP,m6A-CLIP-seq,PA-m6A-seq,m6ACE,meCLIP,miCLIP2,m6A-SAC-seq,GLORI	8	Brain,Heart,Kidney,Liver,Lung,Muscle,Spleen,Adipose,Adrenal_gland,Aorta,Appendix,Colon,Duodenum,Esophagus,Jejunum,Prostate,Rectum,Skin,Stomach,Testis,Thyroid_gland,Tongue,Trachea,Urinary_bladder	24	Cerebellum,FrontalCortex,Heart,Kidney,Liver,Lung,Muscle,Spleen,Adipose,Adrenal_gland,Aorta,Appendix,Brainstem,Cerebrum,Hypothalamus,Colon,Duodenum,Esophagus,Jejunum,Prostate,Rectum,Skin,Stomach,Testis,Thyroid_gland,Tongue,Trachea,Urinary_bladder	28
chr1	156009325	156009325	1	-	SSR2@ENSG00000163479.14	GSE73405,GSE86336,GSE122948,GSE163491,GSE152633,GSE151028,GSE162357,GSE210563	8	HepG2,HeLa,HEK293T,HEK293E,HSPC	5	Ctrl,insulin,torin,ribo-d0,ribo-d3	5	miCLIP,m6A-CLIP-seq,miCLIP2,m6A-REF-seq,m6A-SAC-seq,GLORI	6	Brain,Heart,Kidney,Liver,Lung,Muscle,Spleen,Adipose,Adrenal_gland,Aorta,Appendix,Colon,Duodenum,Esophagus,Jejunum,Prostate,Rectum,Skin,Stomach,Testis,Thyroid_gland,Tongue,Trachea,Urinary_bladder	24	Cerebellum,FrontalCortex,Heart,Kidney,Liver,Lung,Muscle,Spleen,Adipose,Adrenal_gland,Aorta,Appendix,Brainstem,Cerebrum,Hypothalamus,Colon,Duodenum,Esophagus,Jejunum,Prostate,Rectum,Skin,Stomach,Testis,Thyroid_gland,Tongue,Trachea,Urinary_bladder	28
chr1	156009468	156009468	1	-	SSR2@ENSG00000163479.14	GSE122948,GSE134103,GSE152633,GSE162357,GSE210563	5	HEK293T,HeLa,HEK293E,HEK293,HSPC	5	Ctrl,mRNA,ribominuse,torin,ribo,ribo-d0,ribo-d3,ribo-d6,ribo-d9	9	miCLIP,m6A-SAC-seq,GLORI	3	Brain,Heart,Kidney,Liver,Lung,Muscle,Spleen,Adipose,Adrenal_gland,Aorta,Appendix,Colon,Duodenum,Esophagus,Jejunum,Prostate,Rectum,Skin,Stomach,Testis,Thyroid_gland,Tongue,Trachea,Urinary_bladder	24	Cerebellum,FrontalCortex,Heart,Kidney,Liver,Lung,Muscle,Spleen,Adipose,Adrenal_gland,Aorta,Appendix,Brainstem,Cerebrum,Hypothalamus,Colon,Duodenum,Esophagus,Jejunum,Prostate,Rectum,Skin,Stomach,Testis,Thyroid_gland,Tongue,Trachea,Urinary_bladder	28
chr1	156009544	156009544	1	-	SSR2@ENSG00000163479.14	GSE98623,GSE63753,GSE71154,GSE122948,GSE54365,GSE134103,GSE163491,GSE152633,GSE162357,GSE210563	10	MOLM13,HEK293,CD8T,A549,HEK293T,HeLa,HEK293E	7	Ctrl,ribominuse,insulin,torin,ribo	5	miCLIP,m6A-CLIP-seq,m6A-seq with improved protocol,miCLIP2,m6A-SAC-seq,GLORI	6	Brain,Heart,Kidney,Liver,Lung,Muscle,Spleen,Adipose,Adrenal_gland,Aorta,Appendix,Colon,Duodenum,Esophagus,Jejunum,Prostate,Rectum,Skin,Stomach,Testis,Thyroid_gland,Tongue,Trachea,Urinary_bladder	24	Cerebellum,FrontalCortex,Heart,Kidney,Liver,Lung,Muscle,Spleen,Adipose,Adrenal_gland,Aorta,Appendix,Brainstem,Cerebrum,Hypothalamus,Colon,Duodenum,Esophagus,Jejunum,Prostate,Rectum,Skin,Stomach,Testis,Thyroid_gland,Tongue,Trachea,Urinary_bladder	28
chr1	156009565	156009565	1	-	SSR2@ENSG00000163479.14	GSE71154,GSE152633,GSE162357	3	CD8T,HEK293E,HSPC	3	Ctrl,insulin,ribo-d0,ribo-d3,ribo-d6	5	m6A-CLIP-seq,miCLIP,m6A-SAC-seq	3	Brain,Heart,Kidney,Liver,Lung,Muscle,Spleen,Adipose,Adrenal_gland,Aorta,Appendix,Colon,Duodenum,Esophagus,Jejunum,Prostate,Rectum,Skin,Stomach,Testis,Thyroid_gland,Tongue,Trachea,Urinary_bladder	24	Cerebellum,FrontalCortex,Heart,Kidney,Liver,Lung,Muscle,Spleen,Adipose,Adrenal_gland,Aorta,Appendix,Brainstem,Cerebrum,Hypothalamus,Colon,Duodenum,Esophagus,Jejunum,Prostate,Rectum,Skin,Stomach,Testis,Thyroid_gland,Tongue,Trachea,Urinary_bladder	28
chr1	156210576	156210576	1	+	SLC25A44@ENSG00000160785.14	GSE71154,GSE54365,GSE152633,GSE162357,GSE210563	5	CD8T,A549,HEK293E,HEK293,HEK293T	5	Ctrl,insulin,ribo	3	m6A-CLIP-seq,m6A-seq with improved protocol,miCLIP,m6A-SAC-seq,GLORI	5	Brain,Heart,Kidney,Liver,Lung,Muscle,Spleen,Adipose,Adrenal_gland,Aorta,Appendix,Colon,Duodenum,Esophagus,Jejunum,Prostate,Rectum,Skin,Stomach,Testis,Thyroid_gland,Tongue,Trachea,Urinary_bladder	24	Cerebellum,FrontalCortex,Heart,Kidney,Liver,Lung,Muscle,Spleen,Adipose,Adrenal_gland,Aorta,Appendix,Brainstem,Cerebrum,Hypothalamus,Colon,Duodenum,Esophagus,Jejunum,Prostate,Rectum,Skin,Stomach,Testis,Thyroid_gland,Tongue,Trachea,Urinary_bladder	28
chr1	156210583	156210583	1	+	SLC25A44@ENSG00000160785.14	GSE122948,GSE125780,GSE134103,GSE152633,GSE210563	5	HEK293T,HeLa,HEK293E	3	Ctrl,PCIF1_KO,ribominuse,insulin,torin	5	miCLIP,DART-seq,GLORI	3	Brain,Heart,Kidney,Liver,Lung,Muscle,Spleen,Adipose,Adrenal_gland,Aorta,Appendix,Colon,Duodenum,Esophagus,Jejunum,Prostate,Rectum,Skin,Stomach,Testis,Thyroid_gland,Tongue,Trachea,Urinary_bladder	24	Cerebellum,FrontalCortex,Heart,Kidney,Liver,Lung,Muscle,Spleen,Adipose,Adrenal_gland,Aorta,Appendix,Brainstem,Cerebrum,Hypothalamus,Colon,Duodenum,Esophagus,Jejunum,Prostate,Rectum,Skin,Stomach,Testis,Thyroid_gland,Tongue,Trachea,Urinary_bladder	28
chr1	156266098	156266098	1	-	SMG5@ENSG00000198952.8	GSE98623,GSE71154,GSE122948,GSE134103,GSE163491,GSE152633,GSE162357,GSE210563	8	MOLM13,CD8T,A549,HEK293T,HeLa,HEK293E,HEK293	7	Ctrl,caRNA,ribominuse,insulin,torin,ribo	6	miCLIP,m6A-CLIP-seq,miCLIP2,m6A-SAC-seq,GLORI	5	Brain,Heart,Kidney,Liver,Lung,Muscle,Spleen,Adipose,Adrenal_gland,Aorta,Appendix,Colon,Duodenum,Esophagus,Jejunum,Prostate,Rectum,Skin,Stomach,Testis,Thyroid_gland,Tongue,Trachea,Urinary_bladder	24	Cerebellum,FrontalCortex,Heart,Kidney,Liver,Lung,Muscle,Spleen,Adipose,Adrenal_gland,Aorta,Appendix,Brainstem,Cerebrum,Hypothalamus,Colon,Duodenum,Esophagus,Jejunum,Prostate,Rectum,Skin,Stomach,Testis,Thyroid_gland,Tongue,Trachea,Urinary_bladder	28
chr1	156266102	156266102	1	-	SMG5@ENSG00000198952.8	GSE98623,GSE71154,GSE134103,GSE152633	4	MOLM13,CD8T,HeLa,HEK293E	4	Ctrl,caRNA,insulin,torin	4	miCLIP,m6A-CLIP-seq	2	Brain,Heart,Kidney,Liver,Lung,Muscle,Spleen,Adipose,Adrenal_gland,Aorta,Appendix,Colon,Duodenum,Esophagus,Jejunum,Prostate,Rectum,Skin,Stomach,Testis,Thyroid_gland,Tongue,Trachea,Urinary_bladder	24	Cerebellum,FrontalCortex,Heart,Kidney,Liver,Lung,Muscle,Spleen,Adipose,Adrenal_gland,Aorta,Appendix,Brainstem,Cerebrum,Hypothalamus,Colon,Duodenum,Esophagus,Jejunum,Prostate,Rectum,Skin,Stomach,Testis,Thyroid_gland,Tongue,Trachea,Urinary_bladder	28
chr1	156266120	156266120	1	-	SMG5@ENSG00000198952.8	GSE98623,GSE71154	2	MOLM13,CD8T	2	Ctrl	1	miCLIP,m6A-CLIP-seq	2	Brain,Heart,Kidney,Liver,Lung,Muscle,Spleen,Adipose,Adrenal_gland,Aorta,Appendix,Colon,Duodenum,Esophagus,Jejunum,Prostate,Rectum,Skin,Stomach,Testis,Thyroid_gland,Tongue,Trachea,Urinary_bladder	24	Cerebellum,FrontalCortex,Heart,Kidney,Liver,Lung,Muscle,Spleen,Adipose,Adrenal_gland,Aorta,Appendix,Brainstem,Cerebrum,Hypothalamus,Colon,Duodenum,Esophagus,Jejunum,Prostate,Rectum,Skin,Stomach,Testis,Thyroid_gland,Tongue,Trachea,Urinary_bladder	28
chr1	156266143	156266143	1	-	SMG5@ENSG00000198952.8	GSE71154,GSE152633	2	CD8T,HEK293E	2	Ctrl,insulin	2	m6A-CLIP-seq,miCLIP	2	Brain,Heart,Kidney,Liver,Lung,Muscle,Spleen,Adipose,Adrenal_gland,Aorta,Appendix,Colon,Duodenum,Esophagus,Jejunum,Prostate,Rectum,Skin,Stomach,Testis,Thyroid_gland,Tongue,Trachea,Urinary_bladder	24	Cerebellum,FrontalCortex,Heart,Kidney,Liver,Lung,Muscle,Spleen,Adipose,Adrenal_gland,Aorta,Appendix,Brainstem,Cerebrum,Hypothalamus,Colon,Duodenum,Esophagus,Jejunum,Prostate,Rectum,Skin,Stomach,Testis,Thyroid_gland,Tongue,Trachea,Urinary_bladder	28
chr1	156266155	156266155	1	-	SMG5@ENSG00000198952.8	GSE125240,GSE63753,GSE73405,GSE71154,GSE163491,GSE152633,GSE210563	7	HEK293,kidney,HepG2,CD8T,HEK293T,HEK293E	6	Ctrl,insulin,torin	3	m6A-REF-seq,miCLIP,m6A-CLIP-seq,miCLIP2,GLORI	5	Brain,Heart,Kidney,Liver,Lung,Muscle,Spleen,Adipose,Adrenal_gland,Aorta,Appendix,Colon,Duodenum,Esophagus,Jejunum,Prostate,Rectum,Skin,Stomach,Testis,Thyroid_gland,Tongue,Trachea,Urinary_bladder	24	Cerebellum,FrontalCortex,Heart,Kidney,Liver,Lung,Muscle,Spleen,Adipose,Adrenal_gland,Aorta,Appendix,Brainstem,Cerebrum,Hypothalamus,Colon,Duodenum,Esophagus,Jejunum,Prostate,Rectum,Skin,Stomach,Testis,Thyroid_gland,Tongue,Trachea,Urinary_bladder	28
chr1	156266182	156266182	1	-	SMG5@ENSG00000198952.8	GSE54365,GSE210563	2	A549,HEK293T	2	Ctrl	1	m6A-seq with improved protocol,GLORI	2	Brain,Heart,Kidney,Liver,Lung,Muscle,Spleen,Adipose,Adrenal_gland,Aorta,Appendix,Colon,Duodenum,Esophagus,Jejunum,Prostate,Rectum,Skin,Stomach,Testis,Thyroid_gland,Tongue,Trachea,Urinary_bladder	24	Cerebellum,FrontalCortex,Heart,Kidney,Liver,Lung,Muscle,Spleen,Adipose,Adrenal_gland,Aorta,Appendix,Brainstem,Cerebrum,Hypothalamus,Colon,Duodenum,Esophagus,Jejunum,Prostate,Rectum,Skin,Stomach,Testis,Thyroid_gland,Tongue,Trachea,Urinary_bladder	28
chr1	156266194	156266194	1	-	SMG5@ENSG00000198952.8	GSE98623,GSE63753,GSE122948,GSE124509,GSE163491,GSE152633,GSE162357,GSE210563	8	MOLM13,HEK293,HEK293T,HEK293E,HeLa,HepG2	6	Ctrl,sysy_antinbody,ALKBH5_regulated,insulin,torin	5	miCLIP,m6ACE,miCLIP2,m6A-SAC-seq,GLORI	5	Brain,Heart,Kidney,Liver,Lung,Muscle,Spleen,Adipose,Adrenal_gland,Aorta,Appendix,Colon,Duodenum,Esophagus,Jejunum,Prostate,Rectum,Skin,Stomach,Testis,Thyroid_gland,Tongue,Trachea,Urinary_bladder	24	Cerebellum,FrontalCortex,Heart,Kidney,Liver,Lung,Muscle,Spleen,Adipose,Adrenal_gland,Aorta,Appendix,Brainstem,Cerebrum,Hypothalamus,Colon,Duodenum,Esophagus,Jejunum,Prostate,Rectum,Skin,Stomach,Testis,Thyroid_gland,Tongue,Trachea,Urinary_bladder	28
chr1	156266224	156266224	1	-	SMG5@ENSG00000198952.8	GSE122948,GSE163491,GSE152633,GSE210563	4	HEK293T,HEK293E	2	Ctrl,insulin,torin	3	miCLIP,miCLIP2,GLORI	3	Brain,Heart,Kidney,Liver,Lung,Muscle,Spleen,Adipose,Adrenal_gland,Aorta,Appendix,Colon,Duodenum,Esophagus,Jejunum,Prostate,Rectum,Skin,Stomach,Testis,Thyroid_gland,Tongue,Trachea,Urinary_bladder	24	Cerebellum,FrontalCortex,Heart,Kidney,Liver,Lung,Muscle,Spleen,Adipose,Adrenal_gland,Aorta,Appendix,Brainstem,Cerebrum,Hypothalamus,Colon,Duodenum,Esophagus,Jejunum,Prostate,Rectum,Skin,Stomach,Testis,Thyroid_gland,Tongue,Trachea,Urinary_bladder	28
chr1	15734277	15734277	1	+	PLEKHM2@ENSG00000116786.13	GSE98623,GSE71154,GSE54365,GSE124509,GSE163491,GSE210563	6	MOLM13,CD8T,A549,HEK293T	4	Ctrl	1	miCLIP,m6A-CLIP-seq,m6A-seq with improved protocol,m6ACE,miCLIP2,GLORI	6	Brain,Heart,Kidney,Liver,Lung,Muscle,Spleen,Adipose,Adrenal_gland,Aorta,Appendix,Colon,Duodenum,Esophagus,Jejunum,Prostate,Rectum,Skin,Stomach,Testis,Thyroid_gland,Tongue,Trachea,Urinary_bladder	24	Cerebellum,FrontalCortex,Heart,Kidney,Liver,Lung,Muscle,Spleen,Adipose,Adrenal_gland,Aorta,Appendix,Brainstem,Cerebrum,Hypothalamus,Colon,Duodenum,Esophagus,Jejunum,Prostate,Rectum,Skin,Stomach,Testis,Thyroid_gland,Tongue,Trachea,Urinary_bladder	28
chr1	15734281	15734281	1	+	PLEKHM2@ENSG00000116786.13	GSE134103,GSE152633,GSE210563	3	HeLa,HEK293E,HEK293T	3	mRNA,insulin,torin,Ctrl	4	miCLIP,GLORI	2	Brain,Heart,Kidney,Liver,Lung,Muscle,Spleen,Adipose,Adrenal_gland,Aorta,Appendix,Colon,Duodenum,Esophagus,Jejunum,Prostate,Rectum,Skin,Stomach,Testis,Thyroid_gland,Tongue,Trachea,Urinary_bladder	24	Cerebellum,FrontalCortex,Heart,Kidney,Liver,Lung,Muscle,Spleen,Adipose,Adrenal_gland,Aorta,Appendix,Brainstem,Cerebrum,Hypothalamus,Colon,Duodenum,Esophagus,Jejunum,Prostate,Rectum,Skin,Stomach,Testis,Thyroid_gland,Tongue,Trachea,Urinary_bladder	28
chr1	15734289	15734289	1	+	PLEKHM2@ENSG00000116786.13	GSE128699,GSE161304,GSE163491,GSE152633,GSE210563	5	HCT116,LNCaP,RWPE,HEK293T,HEK293E	5	METTL5_KO,Ctrl,insulin,torin	4	miCLIP,miCLIP2,GLORI	3	Brain,Heart,Kidney,Liver,Lung,Muscle,Spleen,Adipose,Adrenal_gland,Aorta,Appendix,Colon,Duodenum,Esophagus,Jejunum,Prostate,Rectum,Skin,Stomach,Testis,Thyroid_gland,Tongue,Trachea,Urinary_bladder	24	Cerebellum,FrontalCortex,Heart,Kidney,Liver,Lung,Muscle,Spleen,Adipose,Adrenal_gland,Aorta,Appendix,Brainstem,Cerebrum,Hypothalamus,Colon,Duodenum,Esophagus,Jejunum,Prostate,Rectum,Skin,Stomach,Testis,Thyroid_gland,Tongue,Trachea,Urinary_bladder	28
chr1	15876247	15876247	1	+	SPEN@ENSG00000065526.13	GSE125240,GSE122948,GSE134103,GSE163491,GSE152633,GSE151028,GSE210563	7	HEK293,HEK293T,HeLa,HEK293E	4	Ctrl,PCIF1_KO,caRNA,insulin,torin	5	m6A-REF-seq,miCLIP,miCLIP2,GLORI	4	Brain,Heart,Kidney,Liver,Lung,Muscle,Spleen,Adipose,Adrenal_gland,Aorta,Appendix,Colon,Duodenum,Esophagus,Jejunum,Prostate,Rectum,Skin,Stomach,Testis,Thyroid_gland,Tongue,Trachea,Urinary_bladder	24	Cerebellum,FrontalCortex,Heart,Kidney,Liver,Lung,Muscle,Spleen,Adipose,Adrenal_gland,Aorta,Appendix,Brainstem,Cerebrum,Hypothalamus,Colon,Duodenum,Esophagus,Jejunum,Prostate,Rectum,Skin,Stomach,Testis,Thyroid_gland,Tongue,Trachea,Urinary_bladder	28
chr1	15876281	15876281	1	+	SPEN@ENSG00000065526.13	GSE122948,GSE128699,GSE131316,GSE152633,GSE151028,GSE210563	6	HEK293T,HCT116,HEK293E	3	Ctrl,PCIF1_KO,METTL5_KO,insulin,torin	5	miCLIP,m6A-label-seq ,m6A-REF-seq,GLORI	4	Brain,Heart,Kidney,Liver,Lung,Muscle,Spleen,Adipose,Adrenal_gland,Aorta,Appendix,Colon,Duodenum,Esophagus,Jejunum,Prostate,Rectum,Skin,Stomach,Testis,Thyroid_gland,Tongue,Trachea,Urinary_bladder	24	Cerebellum,FrontalCortex,Heart,Kidney,Liver,Lung,Muscle,Spleen,Adipose,Adrenal_gland,Aorta,Appendix,Brainstem,Cerebrum,Hypothalamus,Colon,Duodenum,Esophagus,Jejunum,Prostate,Rectum,Skin,Stomach,Testis,Thyroid_gland,Tongue,Trachea,Urinary_bladder	28
chr1	15876286	15876286	1	+	SPEN@ENSG00000065526.13	GSE63753,GSE86336,GSE122948,GSE147440,GSE131316,GSE134103,GSE152633,GSE151028,GSE210563	9	HEK293,HeLa,HEK293T,HEK293E	4	Ctrl,PCIF1_KO,mRNA,insulin,torin	5	miCLIP,m6A-CLIP-seq,meCLIP,m6A-label-seq ,m6A-REF-seq,GLORI	6	Brain,Heart,Kidney,Liver,Lung,Muscle,Spleen,Adipose,Adrenal_gland,Aorta,Appendix,Colon,Duodenum,Esophagus,Jejunum,Prostate,Rectum,Skin,Stomach,Testis,Thyroid_gland,Tongue,Trachea,Urinary_bladder	24	Cerebellum,FrontalCortex,Heart,Kidney,Liver,Lung,Muscle,Spleen,Adipose,Adrenal_gland,Aorta,Appendix,Brainstem,Cerebrum,Hypothalamus,Colon,Duodenum,Esophagus,Jejunum,Prostate,Rectum,Skin,Stomach,Testis,Thyroid_gland,Tongue,Trachea,Urinary_bladder	28
chr1	15876326	15876326	1	+	SPEN@ENSG00000065526.13	GSE122948,GSE128699,GSE131316,GSE134103,GSE152633,GSE162357,GSE210563	7	HEK293T,HCT116,HeLa,HEK293E,HEK293,HSPC	6	Ctrl,PCIF1_KO,METTL5_KO,caRNA,insulin,torin,ribo,ribo-d0	8	miCLIP,m6A-label-seq ,m6A-SAC-seq,GLORI	4	Brain,Heart,Kidney,Liver,Lung,Muscle,Spleen,Adipose,Adrenal_gland,Aorta,Appendix,Colon,Duodenum,Esophagus,Jejunum,Prostate,Rectum,Skin,Stomach,Testis,Thyroid_gland,Tongue,Trachea,Urinary_bladder	24	Cerebellum,FrontalCortex,Heart,Kidney,Liver,Lung,Muscle,Spleen,Adipose,Adrenal_gland,Aorta,Appendix,Brainstem,Cerebrum,Hypothalamus,Colon,Duodenum,Esophagus,Jejunum,Prostate,Rectum,Skin,Stomach,Testis,Thyroid_gland,Tongue,Trachea,Urinary_bladder	28
chr1	15876403	15876403	1	+	SPEN@ENSG00000065526.13	GSE63753,GSE86336,GSE122948,GSE131316,GSE163491,GSE152633,GSE210563	7	HEK293,HeLa,HEK293T,HEK293E	4	sysy_antinbody,Ctrl,PCIF1_KO,insulin,torin	5	miCLIP,m6A-CLIP-seq,m6A-label-seq ,miCLIP2,GLORI	5	Brain,Heart,Kidney,Liver,Lung,Muscle,Spleen,Adipose,Adrenal_gland,Aorta,Appendix,Colon,Duodenum,Esophagus,Jejunum,Prostate,Rectum,Skin,Stomach,Testis,Thyroid_gland,Tongue,Trachea,Urinary_bladder	24	Cerebellum,FrontalCortex,Heart,Kidney,Liver,Lung,Muscle,Spleen,Adipose,Adrenal_gland,Aorta,Appendix,Brainstem,Cerebrum,Hypothalamus,Colon,Duodenum,Esophagus,Jejunum,Prostate,Rectum,Skin,Stomach,Testis,Thyroid_gland,Tongue,Trachea,Urinary_bladder	28
chr1	15937487	15937487	1	+	SPEN@ENSG00000065526.13	GSE122948,GSE152633,GSE162357,GSE210563	4	HEK293T,HEK293E,HeLa,HEK293	4	Ctrl,insulin,torin	3	miCLIP,m6A-SAC-seq,GLORI	3	Brain,Heart,Kidney,Liver,Lung,Muscle,Spleen,Adipose,Adrenal_gland,Aorta,Appendix,Colon,Duodenum,Esophagus,Jejunum,Prostate,Rectum,Skin,Stomach,Testis,Thyroid_gland,Tongue,Trachea,Urinary_bladder	24	Cerebellum,FrontalCortex,Heart,Kidney,Liver,Lung,Muscle,Spleen,Adipose,Adrenal_gland,Aorta,Appendix,Brainstem,Cerebrum,Hypothalamus,Colon,Duodenum,Esophagus,Jejunum,Prostate,Rectum,Skin,Stomach,Testis,Thyroid_gland,Tongue,Trachea,Urinary_bladder	28
chr1	15937546	15937546	1	+	SPEN@ENSG00000065526.13	GSE122948,GSE54921,GSE163491,GSE152633,GSE210563	5	HEK293T,HeLa,HEK293E	3	Ctrl,PCIF1_KO,insulin,torin	4	miCLIP,PA-m6A-seq,miCLIP2,GLORI	4	Brain,Heart,Kidney,Liver,Lung,Muscle,Spleen,Adipose,Adrenal_gland,Aorta,Appendix,Colon,Duodenum,Esophagus,Jejunum,Prostate,Rectum,Skin,Stomach,Testis,Thyroid_gland,Tongue,Trachea,Urinary_bladder	24	Cerebellum,FrontalCortex,Heart,Kidney,Liver,Lung,Muscle,Spleen,Adipose,Adrenal_gland,Aorta,Appendix,Brainstem,Cerebrum,Hypothalamus,Colon,Duodenum,Esophagus,Jejunum,Prostate,Rectum,Skin,Stomach,Testis,Thyroid_gland,Tongue,Trachea,Urinary_bladder	28
chr1	15937585	15937585	1	+	SPEN@ENSG00000065526.13	GSE54921,GSE152633	2	HeLa,HEK293E	2	Ctrl,insulin	2	PA-m6A-seq,miCLIP	2	Brain,Heart,Kidney,Liver,Lung,Muscle,Spleen,Adipose,Adrenal_gland,Aorta,Appendix,Colon,Duodenum,Esophagus,Jejunum,Prostate,Rectum,Skin,Stomach,Testis,Thyroid_gland,Tongue,Trachea,Urinary_bladder	24	Cerebellum,FrontalCortex,Heart,Kidney,Liver,Lung,Muscle,Spleen,Adipose,Adrenal_gland,Aorta,Appendix,Brainstem,Cerebrum,Hypothalamus,Colon,Duodenum,Esophagus,Jejunum,Prostate,Rectum,Skin,Stomach,Testis,Thyroid_gland,Tongue,Trachea,Urinary_bladder	28
chr1	161039550	161039550	1	-	USF1@ENSG00000158773.14	GSE63753,GSE122948,GSE163491,GSE152633,GSE162357,GSE210563	6	HEK293,HEK293T,HEK293E,HSPC	4	Ctrl,torin,ribo,ribo-d0,ribo-d3,ribo-d6,ribo-d9	7	miCLIP,miCLIP2,m6A-SAC-seq,GLORI	4	Brain,Heart,Kidney,Liver,Lung,Muscle,Spleen,Adipose,Adrenal_gland,Aorta,Appendix,Colon,Duodenum,Esophagus,Jejunum,Prostate,Rectum,Skin,Stomach,Testis,Thyroid_gland,Tongue,Trachea,Urinary_bladder	24	Cerebellum,FrontalCortex,Heart,Kidney,Liver,Lung,Muscle,Spleen,Adipose,Adrenal_gland,Aorta,Appendix,Brainstem,Cerebrum,Hypothalamus,Colon,Duodenum,Esophagus,Jejunum,Prostate,Rectum,Skin,Stomach,Testis,Thyroid_gland,Tongue,Trachea,Urinary_bladder	28
chr1	161039628	161039628	1	-	USF1@ENSG00000158773.14	GSE63753,GSE86336,GSE71154,GSE122948,GSE147440,GSE163491,GSE152633,GSE210563	8	HEK293,HeLa,CD8T,HEK293T,MDAMB231,HEK293E	6	Ctrl,insulin	2	miCLIP,m6A-CLIP-seq,meCLIP,miCLIP2,GLORI	5	Brain,Heart,Kidney,Liver,Lung,Muscle,Spleen,Adipose,Adrenal_gland,Aorta,Appendix,Colon,Duodenum,Esophagus,Jejunum,Prostate,Rectum,Skin,Stomach,Testis,Thyroid_gland,Tongue,Trachea,Urinary_bladder	24	Cerebellum,FrontalCortex,Heart,Kidney,Liver,Lung,Muscle,Spleen,Adipose,Adrenal_gland,Aorta,Appendix,Brainstem,Cerebrum,Hypothalamus,Colon,Duodenum,Esophagus,Jejunum,Prostate,Rectum,Skin,Stomach,Testis,Thyroid_gland,Tongue,Trachea,Urinary_bladder	28
chr1	161039637	161039637	1	-	USF1@ENSG00000158773.14	GSE122948,GSE54921,GSE54365,GSE163491,GSE152633,GSE162357,GSE210563	7	HEK293T,HeLa,A549,HEK293E,HEK293,HepG2,HSPC	7	Ctrl,insulin,torin,ribo,ribo-d0,ribo-d3,ribo-d6,ribo-d9	8	miCLIP,PA-m6A-seq,m6A-seq with improved protocol,miCLIP2,m6A-SAC-seq,GLORI	6	Brain,Heart,Kidney,Liver,Lung,Muscle,Spleen,Adipose,Adrenal_gland,Aorta,Appendix,Colon,Duodenum,Esophagus,Jejunum,Prostate,Rectum,Skin,Stomach,Testis,Thyroid_gland,Tongue,Trachea,Urinary_bladder	24	Cerebellum,FrontalCortex,Heart,Kidney,Liver,Lung,Muscle,Spleen,Adipose,Adrenal_gland,Aorta,Appendix,Brainstem,Cerebrum,Hypothalamus,Colon,Duodenum,Esophagus,Jejunum,Prostate,Rectum,Skin,Stomach,Testis,Thyroid_gland,Tongue,Trachea,Urinary_bladder	28
chr1	161039888	161039888	1	-	USF1@ENSG00000158773.14	GSE98623,GSE63753,GSE86336,GSE71154,GSE122948,GSE54365,GSE124509,GSE147440,GSE163491,GSE152633,GSE162357,GSE210563	12	MOLM13,HEK293,HeLa,CD8T,HEK293T,A549,MCF7,MDAMB231,HEK293E,HSPC	10	Ctrl,sysy_antinbody,sysy202111,insulin,torin,ribo-d6	6	miCLIP,m6A-CLIP-seq,m6A-seq with improved protocol,m6ACE,meCLIP,miCLIP2,m6A-SAC-seq,GLORI	8	Brain,Heart,Kidney,Liver,Lung,Muscle,Spleen,Adipose,Adrenal_gland,Aorta,Appendix,Colon,Duodenum,Esophagus,Jejunum,Prostate,Rectum,Skin,Stomach,Testis,Thyroid_gland,Tongue,Trachea,Urinary_bladder	24	Cerebellum,FrontalCortex,Heart,Kidney,Liver,Lung,Muscle,Spleen,Adipose,Adrenal_gland,Aorta,Appendix,Brainstem,Cerebrum,Hypothalamus,Colon,Duodenum,Esophagus,Jejunum,Prostate,Rectum,Skin,Stomach,Testis,Thyroid_gland,Tongue,Trachea,Urinary_bladder	28
chr1	161039920	161039920	1	-	USF1@ENSG00000158773.14	GSE98623,GSE63753,GSE71154,GSE122948,GSE152633,GSE210563	6	MOLM13,HEK293,CD8T,HEK293T,HEK293E	5	Ctrl,insulin	2	miCLIP,m6A-CLIP-seq,GLORI	3	Brain,Heart,Kidney,Liver,Lung,Muscle,Spleen,Adipose,Adrenal_gland,Aorta,Appendix,Colon,Duodenum,Esophagus,Jejunum,Prostate,Rectum,Skin,Stomach,Testis,Thyroid_gland,Tongue,Trachea,Urinary_bladder	24	Cerebellum,FrontalCortex,Heart,Kidney,Liver,Lung,Muscle,Spleen,Adipose,Adrenal_gland,Aorta,Appendix,Brainstem,Cerebrum,Hypothalamus,Colon,Duodenum,Esophagus,Jejunum,Prostate,Rectum,Skin,Stomach,Testis,Thyroid_gland,Tongue,Trachea,Urinary_bladder	28
chr1	161039924	161039924	1	-	USF1@ENSG00000158773.14	GSE98623,GSE71154	2	MOLM13,CD8T,A549	3	Ctrl	1	miCLIP,m6A-CLIP-seq	2	Brain,Heart,Kidney,Liver,Lung,Muscle,Spleen,Adipose,Adrenal_gland,Aorta,Appendix,Colon,Duodenum,Esophagus,Jejunum,Prostate,Rectum,Skin,Stomach,Testis,Thyroid_gland,Tongue,Trachea,Urinary_bladder	24	Cerebellum,FrontalCortex,Heart,Kidney,Liver,Lung,Muscle,Spleen,Adipose,Adrenal_gland,Aorta,Appendix,Brainstem,Cerebrum,Hypothalamus,Colon,Duodenum,Esophagus,Jejunum,Prostate,Rectum,Skin,Stomach,Testis,Thyroid_gland,Tongue,Trachea,Urinary_bladder	28
chr1	161158567	161158567	1	+	UFC1@ENSG00000143222.12	GSE54921,GSE125780,GSE152633	3	HeLa,HEK293T,HEK293E	3	Ctrl,torin	2	PA-m6A-seq,DART-seq,miCLIP	3	Brain,Heart,Kidney,Liver,Lung,Muscle,Spleen,Adipose,Adrenal_gland,Aorta,Appendix,Colon,Duodenum,Esophagus,Jejunum,Prostate,Rectum,Skin,Stomach,Testis,Thyroid_gland,Tongue,Trachea,Urinary_bladder	24	Cerebellum,FrontalCortex,Heart,Kidney,Liver,Lung,Muscle,Spleen,Adipose,Adrenal_gland,Aorta,Appendix,Brainstem,Cerebrum,Hypothalamus,Colon,Duodenum,Esophagus,Jejunum,Prostate,Rectum,Skin,Stomach,Testis,Thyroid_gland,Tongue,Trachea,Urinary_bladder	28
chr1	161158576	161158576	1	+	UFC1@ENSG00000143222.12	GSE54921,GSE128699,GSE152633	3	HeLa,HCT116,HEK293E	3	Ctrl,ZCCHC4_KO,insulin,torin	4	PA-m6A-seq,miCLIP	2	Brain,Heart,Kidney,Liver,Lung,Muscle,Spleen,Adipose,Adrenal_gland,Aorta,Appendix,Colon,Duodenum,Esophagus,Jejunum,Prostate,Rectum,Skin,Stomach,Testis,Thyroid_gland,Tongue,Trachea,Urinary_bladder	24	Cerebellum,FrontalCortex,Heart,Kidney,Liver,Lung,Muscle,Spleen,Adipose,Adrenal_gland,Aorta,Appendix,Brainstem,Cerebrum,Hypothalamus,Colon,Duodenum,Esophagus,Jejunum,Prostate,Rectum,Skin,Stomach,Testis,Thyroid_gland,Tongue,Trachea,Urinary_bladder	28
chr1	161158589	161158589	1	+	UFC1@ENSG00000143222.12	GSE54921,GSE128699,GSE134103,GSE152633	4	HeLa,HCT116,HEK293E	3	Ctrl,METTL5_KO,mRNA,insulin	4	PA-m6A-seq,miCLIP	2	Brain,Heart,Kidney,Liver,Lung,Muscle,Spleen,Adipose,Adrenal_gland,Aorta,Appendix,Colon,Duodenum,Esophagus,Jejunum,Prostate,Rectum,Skin,Stomach,Testis,Thyroid_gland,Tongue,Trachea,Urinary_bladder	24	Cerebellum,FrontalCortex,Heart,Kidney,Liver,Lung,Muscle,Spleen,Adipose,Adrenal_gland,Aorta,Appendix,Brainstem,Cerebrum,Hypothalamus,Colon,Duodenum,Esophagus,Jejunum,Prostate,Rectum,Skin,Stomach,Testis,Thyroid_gland,Tongue,Trachea,Urinary_bladder	28
chr1	161158646	161158646	1	+	UFC1@ENSG00000143222.12	GSE128699,GSE125780,GSE161304,GSE152633	4	HCT116,HEK293T,LNCaP,RWPE,HEK293E	5	Ctrl,insulin,torin	3	miCLIP,DART-seq	2	Brain,Heart,Kidney,Liver,Lung,Muscle,Spleen,Adipose,Adrenal_gland,Aorta,Appendix,Colon,Duodenum,Esophagus,Jejunum,Prostate,Rectum,Skin,Stomach,Testis,Thyroid_gland,Tongue,Trachea,Urinary_bladder	24	Cerebellum,FrontalCortex,Heart,Kidney,Liver,Lung,Muscle,Spleen,Adipose,Adrenal_gland,Aorta,Appendix,Brainstem,Cerebrum,Hypothalamus,Colon,Duodenum,Esophagus,Jejunum,Prostate,Rectum,Skin,Stomach,Testis,Thyroid_gland,Tongue,Trachea,Urinary_bladder	28
chr1	161158661	161158661	1	+	UFC1@ENSG00000143222.12	GSE86336,GSE152633	2	HeLa,HEK293E	2	Ctrl,insulin	2	m6A-CLIP-seq,miCLIP	2	Brain,Heart,Kidney,Liver,Lung,Muscle,Spleen,Adipose,Adrenal_gland,Aorta,Appendix,Colon,Duodenum,Esophagus,Jejunum,Prostate,Rectum,Skin,Stomach,Testis,Thyroid_gland,Tongue,Trachea,Urinary_bladder	24	Cerebellum,FrontalCortex,Heart,Kidney,Liver,Lung,Muscle,Spleen,Adipose,Adrenal_gland,Aorta,Appendix,Brainstem,Cerebrum,Hypothalamus,Colon,Duodenum,Esophagus,Jejunum,Prostate,Rectum,Skin,Stomach,Testis,Thyroid_gland,Tongue,Trachea,Urinary_bladder	28
chr1	161158706	161158706	1	+	UFC1@ENSG00000143222.12	GSE98623,GSE71154,GSE122948,GSE125780,GSE161304,GSE152633,GSE162357,GSE210563	8	MOLM13,CD8T,A549,HEK293T,LNCaP,RWPE,HEK293E,HSPC	8	Ctrl,PCIF1_KO,insulin,torin,ribo-d0,ribo-d3	6	miCLIP,m6A-CLIP-seq,DART-seq,m6A-SAC-seq,GLORI	5	Brain,Heart,Kidney,Liver,Lung,Muscle,Spleen,Adipose,Adrenal_gland,Aorta,Appendix,Colon,Duodenum,Esophagus,Jejunum,Prostate,Rectum,Skin,Stomach,Testis,Thyroid_gland,Tongue,Trachea,Urinary_bladder	24	Cerebellum,FrontalCortex,Heart,Kidney,Liver,Lung,Muscle,Spleen,Adipose,Adrenal_gland,Aorta,Appendix,Brainstem,Cerebrum,Hypothalamus,Colon,Duodenum,Esophagus,Jejunum,Prostate,Rectum,Skin,Stomach,Testis,Thyroid_gland,Tongue,Trachea,Urinary_bladder	28
chr1	161230359	161230359	1	+	TOMM40L@ENSG00000158882.15	GSE71154,GSE122948,GSE163491,GSE152633,GSE162357,GSE210563	6	CD8T,HEK293T,HEK293E,HeLa,HEK293	5	Ctrl,torin	2	m6A-CLIP-seq,miCLIP,miCLIP2,m6A-SAC-seq,GLORI	5	Brain,Heart,Kidney,Liver,Lung,Muscle,Spleen,Adipose,Adrenal_gland,Aorta,Appendix,Colon,Duodenum,Esophagus,Jejunum,Prostate,Rectum,Skin,Stomach,Testis,Thyroid_gland,Tongue,Trachea,Urinary_bladder	24	Cerebellum,FrontalCortex,Heart,Kidney,Liver,Lung,Muscle,Spleen,Adipose,Adrenal_gland,Aorta,Appendix,Brainstem,Cerebrum,Hypothalamus,Colon,Duodenum,Esophagus,Jejunum,Prostate,Rectum,Skin,Stomach,Testis,Thyroid_gland,Tongue,Trachea,Urinary_bladder	28
chr1	161230367	161230367	1	+	TOMM40L@ENSG00000158882.15	GSE71154,GSE210563	2	CD8T,HEK293T	2	Ctrl	1	m6A-CLIP-seq,GLORI	2	Brain,Heart,Kidney,Liver,Lung,Muscle,Spleen,Adipose,Adrenal_gland,Aorta,Appendix,Colon,Duodenum,Esophagus,Jejunum,Prostate,Rectum,Skin,Stomach,Testis,Thyroid_gland,Tongue,Trachea,Urinary_bladder	24	Cerebellum,FrontalCortex,Heart,Kidney,Liver,Lung,Muscle,Spleen,Adipose,Adrenal_gland,Aorta,Appendix,Brainstem,Cerebrum,Hypothalamus,Colon,Duodenum,Esophagus,Jejunum,Prostate,Rectum,Skin,Stomach,Testis,Thyroid_gland,Tongue,Trachea,Urinary_bladder	28
chr1	161230374	161230374	1	+	TOMM40L@ENSG00000158882.15	GSE71154,GSE122948,GSE163491,GSE152633,GSE210563	5	CD8T,HEK293T,HEK293E	3	Ctrl,insulin,torin	3	m6A-CLIP-seq,miCLIP,miCLIP2,GLORI	4	Brain,Heart,Kidney,Liver,Lung,Muscle,Spleen,Adipose,Adrenal_gland,Aorta,Appendix,Colon,Duodenum,Esophagus,Jejunum,Prostate,Rectum,Skin,Stomach,Testis,Thyroid_gland,Tongue,Trachea,Urinary_bladder	24	Cerebellum,FrontalCortex,Heart,Kidney,Liver,Lung,Muscle,Spleen,Adipose,Adrenal_gland,Aorta,Appendix,Brainstem,Cerebrum,Hypothalamus,Colon,Duodenum,Esophagus,Jejunum,Prostate,Rectum,Skin,Stomach,Testis,Thyroid_gland,Tongue,Trachea,Urinary_bladder	28
chr1	161230392	161230392	1	+	TOMM40L@ENSG00000158882.15	GSE63753,GSE71154,GSE54365,GSE163491,GSE152633,GSE210563	6	HEK293,CD8T,A549,HEK293T,HEK293E	5	Ctrl,insulin,torin	3	miCLIP,m6A-CLIP-seq,m6A-seq with improved protocol,miCLIP2,GLORI	5	Brain,Heart,Kidney,Liver,Lung,Muscle,Spleen,Adipose,Adrenal_gland,Aorta,Appendix,Colon,Duodenum,Esophagus,Jejunum,Prostate,Rectum,Skin,Stomach,Testis,Thyroid_gland,Tongue,Trachea,Urinary_bladder	24	Cerebellum,FrontalCortex,Heart,Kidney,Liver,Lung,Muscle,Spleen,Adipose,Adrenal_gland,Aorta,Appendix,Brainstem,Cerebrum,Hypothalamus,Colon,Duodenum,Esophagus,Jejunum,Prostate,Rectum,Skin,Stomach,Testis,Thyroid_gland,Tongue,Trachea,Urinary_bladder	28
chr1	161958677	161958677	1	+	ATF6@ENSG00000118217.7	GSE63753,GSE71154,GSE122948,GSE128699,GSE124509,GSE163491,GSE152633,GSE210563	8	HEK293,CD8T,HEK293T,HCT116,HEK293E	5	sysy_antinbody,Ctrl,PCIF1_KO,sysy202111,insulin,torin	6	miCLIP,m6A-CLIP-seq,m6ACE,miCLIP2,GLORI	5	Brain,Heart,Kidney,Liver,Lung,Muscle,Spleen,Adipose,Adrenal_gland,Aorta,Appendix,Colon,Duodenum,Esophagus,Jejunum,Prostate,Rectum,Skin,Stomach,Testis,Thyroid_gland,Tongue,Trachea,Urinary_bladder	24	Cerebellum,FrontalCortex,Heart,Kidney,Liver,Lung,Muscle,Spleen,Adipose,Adrenal_gland,Aorta,Appendix,Brainstem,Cerebrum,Hypothalamus,Colon,Duodenum,Esophagus,Jejunum,Prostate,Rectum,Skin,Stomach,Testis,Thyroid_gland,Tongue,Trachea,Urinary_bladder	28
chr1	161958689	161958689	1	+	ATF6@ENSG00000118217.7	GSE71154,GSE128699,GSE134103,GSE163491,GSE210563	5	CD8T,A549,HCT116,HeLa,HEK293T	5	Ctrl,mRNA,ribominuse	3	m6A-CLIP-seq,miCLIP,miCLIP2,GLORI	4	Brain,Heart,Kidney,Liver,Lung,Muscle,Spleen,Adipose,Adrenal_gland,Aorta,Appendix,Colon,Duodenum,Esophagus,Jejunum,Prostate,Rectum,Skin,Stomach,Testis,Thyroid_gland,Tongue,Trachea,Urinary_bladder	24	Cerebellum,FrontalCortex,Heart,Kidney,Liver,Lung,Muscle,Spleen,Adipose,Adrenal_gland,Aorta,Appendix,Brainstem,Cerebrum,Hypothalamus,Colon,Duodenum,Esophagus,Jejunum,Prostate,Rectum,Skin,Stomach,Testis,Thyroid_gland,Tongue,Trachea,Urinary_bladder	28
chr1	161958699	161958699	1	+	ATF6@ENSG00000118217.7	GSE71154,GSE122948,GSE125780,GSE124509,GSE161304,GSE134103,GSE163491,GSE152633,GSE162357,GSE210563	10	CD8T,A549,HEK293T,LNCaP,RWPE,HeLa,HEK293E,HEK293,HepG2	9	Ctrl,sysy202111,mRNA,insulin,torin	5	m6A-CLIP-seq,miCLIP,DART-seq,m6ACE,miCLIP2,m6A-SAC-seq,GLORI	7	Brain,Heart,Kidney,Liver,Lung,Muscle,Spleen,Adipose,Adrenal_gland,Aorta,Appendix,Colon,Duodenum,Esophagus,Jejunum,Prostate,Rectum,Skin,Stomach,Testis,Thyroid_gland,Tongue,Trachea,Urinary_bladder	24	Cerebellum,FrontalCortex,Heart,Kidney,Liver,Lung,Muscle,Spleen,Adipose,Adrenal_gland,Aorta,Appendix,Brainstem,Cerebrum,Hypothalamus,Colon,Duodenum,Esophagus,Jejunum,Prostate,Rectum,Skin,Stomach,Testis,Thyroid_gland,Tongue,Trachea,Urinary_bladder	28
chr1	161958752	161958752	1	+	ATF6@ENSG00000118217.7	GSE63753,GSE71154,GSE122948,GSE134103,GSE163491,GSE152633,GSE162357,GSE210563	8	HEK293,CD8T,HEK293T,HeLa,HEK293E	5	Ctrl,PCIF1_KO,mRNA,ribominuse,insulin,ribo	6	miCLIP,m6A-CLIP-seq,miCLIP2,m6A-SAC-seq,GLORI	5	Brain,Heart,Kidney,Liver,Lung,Muscle,Spleen,Adipose,Adrenal_gland,Aorta,Appendix,Colon,Duodenum,Esophagus,Jejunum,Prostate,Rectum,Skin,Stomach,Testis,Thyroid_gland,Tongue,Trachea,Urinary_bladder	24	Cerebellum,FrontalCortex,Heart,Kidney,Liver,Lung,Muscle,Spleen,Adipose,Adrenal_gland,Aorta,Appendix,Brainstem,Cerebrum,Hypothalamus,Colon,Duodenum,Esophagus,Jejunum,Prostate,Rectum,Skin,Stomach,Testis,Thyroid_gland,Tongue,Trachea,Urinary_bladder	28
chr1	16395221	16395221	1	+	SZRD1@ENSG00000055070.17	GSE98623,GSE71154,GSE122948,GSE134103	4	MOLM13,CD8T,HEK293T,HeLa	4	Ctrl,caRNA	2	miCLIP,m6A-CLIP-seq	2	Brain,Heart,Kidney,Liver,Lung,Muscle,Spleen,Adipose,Adrenal_gland,Aorta,Appendix,Colon,Duodenum,Esophagus,Jejunum,Prostate,Rectum,Skin,Stomach,Testis,Thyroid_gland,Tongue,Trachea,Urinary_bladder	24	Cerebellum,FrontalCortex,Heart,Kidney,Liver,Lung,Muscle,Spleen,Adipose,Adrenal_gland,Aorta,Appendix,Brainstem,Cerebrum,Hypothalamus,Colon,Duodenum,Esophagus,Jejunum,Prostate,Rectum,Skin,Stomach,Testis,Thyroid_gland,Tongue,Trachea,Urinary_bladder	28
chr1	16395229	16395229	1	+	SZRD1@ENSG00000055070.17	GSE98623,GSE86336,GSE71154,GSE122948,GSE54921,GSE128699,GSE147440,GSE163491,GSE152633,GSE162357,GSE210563	11	MOLM13,HeLa,CD8T,A549,HEK293T,HCT116,MDAMB231,HEK293E,HEK293,HepG2,HSPC	11	Ctrl,PCIF1_KO,ZCCHC4_KO,insulin,torin,ribo,ribo-d0,ribo-d3,ribo-d6,ribo-d9	10	miCLIP,m6A-CLIP-seq,PA-m6A-seq,meCLIP,miCLIP2,m6A-SAC-seq,GLORI	7	Brain,Heart,Kidney,Liver,Lung,Muscle,Spleen,Adipose,Adrenal_gland,Aorta,Appendix,Colon,Duodenum,Esophagus,Jejunum,Prostate,Rectum,Skin,Stomach,Testis,Thyroid_gland,Tongue,Trachea,Urinary_bladder	24	Cerebellum,FrontalCortex,Heart,Kidney,Liver,Lung,Muscle,Spleen,Adipose,Adrenal_gland,Aorta,Appendix,Brainstem,Cerebrum,Hypothalamus,Colon,Duodenum,Esophagus,Jejunum,Prostate,Rectum,Skin,Stomach,Testis,Thyroid_gland,Tongue,Trachea,Urinary_bladder	28
chr1	16395244	16395244	1	+	SZRD1@ENSG00000055070.17	GSE71154,GSE54365	2	CD8T,A549	2	Ctrl	1	m6A-CLIP-seq,m6A-seq with improved protocol	2	Brain,Heart,Kidney,Liver,Lung,Muscle,Spleen,Adipose,Adrenal_gland,Aorta,Appendix,Colon,Duodenum,Esophagus,Jejunum,Prostate,Rectum,Skin,Stomach,Testis,Thyroid_gland,Tongue,Trachea,Urinary_bladder	24	Cerebellum,FrontalCortex,Heart,Kidney,Liver,Lung,Muscle,Spleen,Adipose,Adrenal_gland,Aorta,Appendix,Brainstem,Cerebrum,Hypothalamus,Colon,Duodenum,Esophagus,Jejunum,Prostate,Rectum,Skin,Stomach,Testis,Thyroid_gland,Tongue,Trachea,Urinary_bladder	28
chr1	16395252	16395252	1	+	SZRD1@ENSG00000055070.17	GSE63753,GSE54921,GSE125780,GSE163491,GSE162357,GSE210563	6	HEK293,HeLa,HEK293T,HSPC	4	sysy_antinbody,Ctrl,ribo,ribo-d0,ribo-d3,ribo-d6,ribo-d9	7	miCLIP,PA-m6A-seq,DART-seq,miCLIP2,m6A-SAC-seq,GLORI	6	Brain,Heart,Kidney,Liver,Lung,Muscle,Spleen,Adipose,Adrenal_gland,Aorta,Appendix,Colon,Duodenum,Esophagus,Jejunum,Prostate,Rectum,Skin,Stomach,Testis,Thyroid_gland,Tongue,Trachea,Urinary_bladder	24	Cerebellum,FrontalCortex,Heart,Kidney,Liver,Lung,Muscle,Spleen,Adipose,Adrenal_gland,Aorta,Appendix,Brainstem,Cerebrum,Hypothalamus,Colon,Duodenum,Esophagus,Jejunum,Prostate,Rectum,Skin,Stomach,Testis,Thyroid_gland,Tongue,Trachea,Urinary_bladder	28
chr1	16395292	16395292	1	+	SZRD1@ENSG00000055070.17	GSE54921,GSE128699,GSE161304,GSE152633,GSE162357	5	HeLa,HCT116,LNCaP,RWPE,HEK293E,HSPC	6	Ctrl,ZCCHC4_KO,insulin,torin,ribo-d0,ribo-d3,ribo-d6,ribo-d9	8	PA-m6A-seq,miCLIP,m6A-SAC-seq	3	Brain,Heart,Kidney,Liver,Lung,Muscle,Spleen,Adipose,Adrenal_gland,Aorta,Appendix,Colon,Duodenum,Esophagus,Jejunum,Prostate,Rectum,Skin,Stomach,Testis,Thyroid_gland,Tongue,Trachea,Urinary_bladder	24	Cerebellum,FrontalCortex,Heart,Kidney,Liver,Lung,Muscle,Spleen,Adipose,Adrenal_gland,Aorta,Appendix,Brainstem,Cerebrum,Hypothalamus,Colon,Duodenum,Esophagus,Jejunum,Prostate,Rectum,Skin,Stomach,Testis,Thyroid_gland,Tongue,Trachea,Urinary_bladder	28
chr1	16395299	16395299	1	+	SZRD1@ENSG00000055070.17	GSE54921,GSE134103	2	HeLa	1	Ctrl,mRNA	2	PA-m6A-seq,miCLIP	2	Brain,Heart,Kidney,Liver,Lung,Muscle,Spleen,Adipose,Adrenal_gland,Aorta,Appendix,Colon,Duodenum,Esophagus,Jejunum,Prostate,Rectum,Skin,Stomach,Testis,Thyroid_gland,Tongue,Trachea,Urinary_bladder	24	Cerebellum,FrontalCortex,Heart,Kidney,Liver,Lung,Muscle,Spleen,Adipose,Adrenal_gland,Aorta,Appendix,Brainstem,Cerebrum,Hypothalamus,Colon,Duodenum,Esophagus,Jejunum,Prostate,Rectum,Skin,Stomach,Testis,Thyroid_gland,Tongue,Trachea,Urinary_bladder	28
chr1	16395314	16395314	1	+	SZRD1@ENSG00000055070.17	GSE54921,GSE152633,GSE162357	3	HeLa,HEK293E,HSPC	3	Ctrl,insulin,ribo-d6	3	PA-m6A-seq,miCLIP,m6A-SAC-seq	3	Brain,Heart,Kidney,Liver,Lung,Muscle,Spleen,Adipose,Adrenal_gland,Aorta,Appendix,Colon,Duodenum,Esophagus,Jejunum,Prostate,Rectum,Skin,Stomach,Testis,Thyroid_gland,Tongue,Trachea,Urinary_bladder	24	Cerebellum,FrontalCortex,Heart,Kidney,Liver,Lung,Muscle,Spleen,Adipose,Adrenal_gland,Aorta,Appendix,Brainstem,Cerebrum,Hypothalamus,Colon,Duodenum,Esophagus,Jejunum,Prostate,Rectum,Skin,Stomach,Testis,Thyroid_gland,Tongue,Trachea,Urinary_bladder	28
chr1	171591684	171591684	1	+	PRRC2C@ENSG00000117523.18	GSE98623,GSE63753,GSE86336,GSE71154,GSE137675,GSE152633,GSE210563	7	MOLM13,HEK293,HeLa,CD8T,A549,CM2005.1,CRMM1,OCM1,OCM1a,OM431,PIG1,HEK293E,HEK293T	13	Ctrl,sysy_antinbody,torin	3	miCLIP,m6A-CLIP-seq,GLORI	3	Brain,Heart,Kidney,Liver,Lung,Muscle,Spleen,Adipose,Adrenal_gland,Aorta,Appendix,Colon,Duodenum,Esophagus,Jejunum,Prostate,Rectum,Skin,Stomach,Testis,Thyroid_gland,Tongue,Trachea,Urinary_bladder	24	Cerebellum,FrontalCortex,Heart,Kidney,Liver,Lung,Muscle,Spleen,Adipose,Adrenal_gland,Aorta,Appendix,Brainstem,Cerebrum,Hypothalamus,Colon,Duodenum,Esophagus,Jejunum,Prostate,Rectum,Skin,Stomach,Testis,Thyroid_gland,Tongue,Trachea,Urinary_bladder	28
chr1	171591787	171591787	1	+	PRRC2C@ENSG00000117523.18	GSE54921,GSE134103,GSE152633	3	HeLa,HEK293E	2	Ctrl,caRNA,insulin,torin	4	PA-m6A-seq,miCLIP	2	Brain,Heart,Kidney,Liver,Lung,Muscle,Spleen,Adipose,Adrenal_gland,Aorta,Appendix,Colon,Duodenum,Esophagus,Jejunum,Prostate,Rectum,Skin,Stomach,Testis,Thyroid_gland,Tongue,Trachea,Urinary_bladder	24	Cerebellum,FrontalCortex,Heart,Kidney,Liver,Lung,Muscle,Spleen,Adipose,Adrenal_gland,Aorta,Appendix,Brainstem,Cerebrum,Hypothalamus,Colon,Duodenum,Esophagus,Jejunum,Prostate,Rectum,Skin,Stomach,Testis,Thyroid_gland,Tongue,Trachea,Urinary_bladder	28
chr1	171591797	171591797	1	+	PRRC2C@ENSG00000117523.18	GSE98623,GSE63753,GSE71154,GSE122948,GSE54921,GSE54365,GSE134103,GSE163491,GSE152633,GSE210563	10	MOLM13,HEK293,CD8T,A549,HEK293T,HeLa,HEK293E	7	Ctrl,sysy_antinbody,PCIF1_KO,caRNA,mRNA,insulin,torin	7	miCLIP,m6A-CLIP-seq,PA-m6A-seq,m6A-seq with improved protocol,miCLIP2,GLORI	6	Brain,Heart,Kidney,Liver,Lung,Muscle,Spleen,Adipose,Adrenal_gland,Aorta,Appendix,Colon,Duodenum,Esophagus,Jejunum,Prostate,Rectum,Skin,Stomach,Testis,Thyroid_gland,Tongue,Trachea,Urinary_bladder	24	Cerebellum,FrontalCortex,Heart,Kidney,Liver,Lung,Muscle,Spleen,Adipose,Adrenal_gland,Aorta,Appendix,Brainstem,Cerebrum,Hypothalamus,Colon,Duodenum,Esophagus,Jejunum,Prostate,Rectum,Skin,Stomach,Testis,Thyroid_gland,Tongue,Trachea,Urinary_bladder	28
chr1	171591802	171591802	1	+	PRRC2C@ENSG00000117523.18	GSE71154,GSE122948,GSE54921,GSE125780,GSE161304,GSE163491,GSE152633,GSE210563	8	CD8T,HEK293T,HeLa,LNCaP,RWPE,HEK293E	6	Ctrl,PCIF1_KO,insulin,torin	4	m6A-CLIP-seq,miCLIP,PA-m6A-seq,DART-seq,miCLIP2,GLORI	6	Brain,Heart,Kidney,Liver,Lung,Muscle,Spleen,Adipose,Adrenal_gland,Aorta,Appendix,Colon,Duodenum,Esophagus,Jejunum,Prostate,Rectum,Skin,Stomach,Testis,Thyroid_gland,Tongue,Trachea,Urinary_bladder	24	Cerebellum,FrontalCortex,Heart,Kidney,Liver,Lung,Muscle,Spleen,Adipose,Adrenal_gland,Aorta,Appendix,Brainstem,Cerebrum,Hypothalamus,Colon,Duodenum,Esophagus,Jejunum,Prostate,Rectum,Skin,Stomach,Testis,Thyroid_gland,Tongue,Trachea,Urinary_bladder	28
chr1	171591811	171591811	1	+	PRRC2C@ENSG00000117523.18	GSE54921,GSE134103	2	HeLa	1	Ctrl,mRNA	2	PA-m6A-seq,miCLIP	2	Brain,Heart,Kidney,Liver,Lung,Muscle,Spleen,Adipose,Adrenal_gland,Aorta,Appendix,Colon,Duodenum,Esophagus,Jejunum,Prostate,Rectum,Skin,Stomach,Testis,Thyroid_gland,Tongue,Trachea,Urinary_bladder	24	Cerebellum,FrontalCortex,Heart,Kidney,Liver,Lung,Muscle,Spleen,Adipose,Adrenal_gland,Aorta,Appendix,Brainstem,Cerebrum,Hypothalamus,Colon,Duodenum,Esophagus,Jejunum,Prostate,Rectum,Skin,Stomach,Testis,Thyroid_gland,Tongue,Trachea,Urinary_bladder	28
chr1	171591827	171591827	1	+	PRRC2C@ENSG00000117523.18	GSE54921,GSE134103,GSE152633	3	HeLa,HEK293E	2	Ctrl,caRNA,insulin	3	PA-m6A-seq,miCLIP	2	Brain,Heart,Kidney,Liver,Lung,Muscle,Spleen,Adipose,Adrenal_gland,Aorta,Appendix,Colon,Duodenum,Esophagus,Jejunum,Prostate,Rectum,Skin,Stomach,Testis,Thyroid_gland,Tongue,Trachea,Urinary_bladder	24	Cerebellum,FrontalCortex,Heart,Kidney,Liver,Lung,Muscle,Spleen,Adipose,Adrenal_gland,Aorta,Appendix,Cerebrum,Hypothalamus,Colon,Duodenum,Esophagus,Jejunum,Prostate,Rectum,Skin,Stomach,Testis,Thyroid_gland,Tongue,Trachea,Urinary_bladder	27
chr1	171591836	171591836	1	+	PRRC2C@ENSG00000117523.18	GSE122961,GSE54921,GSE134103,GSE152633	4	HEK293T,HeLa,HEK293E	3	Ctrl,mRNA,torin	3	MAZTER-seq,PA-m6A-seq,miCLIP	3	Brain,Heart,Kidney,Liver,Lung,Muscle,Spleen,Adipose,Adrenal_gland,Aorta,Appendix,Colon,Duodenum,Esophagus,Jejunum,Prostate,Rectum,Skin,Stomach,Testis,Thyroid_gland,Tongue,Trachea,Urinary_bladder	24	Cerebellum,FrontalCortex,Heart,Kidney,Liver,Lung,Muscle,Spleen,Adipose,Adrenal_gland,Aorta,Appendix,Cerebrum,Hypothalamus,Colon,Duodenum,Esophagus,Jejunum,Prostate,Rectum,Skin,Stomach,Testis,Thyroid_gland,Tongue,Trachea,Urinary_bladder	27
chr1	171796633	171796633	1	+	METTL13@ENSG00000010165.20	GSE122948,GSE54921,GSE147440,GSE163491,GSE152633,GSE210563	6	HEK293T,HeLa,MCF7,HEK293E	4	Ctrl,insulin	2	miCLIP,PA-m6A-seq,meCLIP,miCLIP2,GLORI	5	Brain,Heart,Kidney,Liver,Lung,Muscle,Spleen,Adipose,Adrenal_gland,Aorta,Appendix,Colon,Duodenum,Esophagus,Jejunum,Prostate,Rectum,Skin,Stomach,Testis,Thyroid_gland,Tongue,Trachea,Urinary_bladder	24	Cerebellum,FrontalCortex,Heart,Kidney,Liver,Lung,Muscle,Spleen,Adipose,Adrenal_gland,Aorta,Appendix,Brainstem,Cerebrum,Hypothalamus,Colon,Duodenum,Esophagus,Jejunum,Prostate,Rectum,Skin,Stomach,Testis,Thyroid_gland,Tongue,Trachea,Urinary_bladder	28
chr1	171796658	171796658	1	+	METTL13@ENSG00000010165.20	GSE152633,GSE210563	2	HEK293E,HEK293T	2	insulin,Ctrl	2	miCLIP,GLORI	2	Brain,Heart,Kidney,Liver,Lung,Muscle,Spleen,Adipose,Adrenal_gland,Aorta,Appendix,Colon,Duodenum,Esophagus,Jejunum,Prostate,Rectum,Skin,Stomach,Testis,Thyroid_gland,Tongue,Trachea,Urinary_bladder	24	Cerebellum,FrontalCortex,Heart,Kidney,Liver,Lung,Muscle,Spleen,Adipose,Adrenal_gland,Aorta,Appendix,Brainstem,Cerebrum,Hypothalamus,Colon,Duodenum,Esophagus,Jejunum,Prostate,Rectum,Skin,Stomach,Testis,Thyroid_gland,Tongue,Trachea,Urinary_bladder	28
chr1	171796679	171796679	1	+	METTL13@ENSG00000010165.20	GSE86336,GSE71154,GSE122948,GSE128699,GSE124509,GSE147440,GSE163491,GSE152633,GSE162357,GSE210563	10	HeLa,A549,HEK293T,HCT116,MCF7,MDAMB231,HEK293,HEK293E,HepG2,HSPC	10	Ctrl,PCIF1_KO,ZCCHC4_KO,insulin,torin,ribo-d0	6	m6A-CLIP-seq,miCLIP,m6ACE,meCLIP,miCLIP2,m6A-SAC-seq,GLORI	7	Brain,Heart,Kidney,Liver,Lung,Muscle,Spleen,Adipose,Adrenal_gland,Aorta,Appendix,Colon,Duodenum,Esophagus,Jejunum,Prostate,Rectum,Skin,Stomach,Testis,Thyroid_gland,Tongue,Trachea,Urinary_bladder	24	Cerebellum,FrontalCortex,Heart,Kidney,Liver,Lung,Muscle,Spleen,Adipose,Adrenal_gland,Aorta,Appendix,Brainstem,Cerebrum,Hypothalamus,Colon,Duodenum,Esophagus,Jejunum,Prostate,Rectum,Skin,Stomach,Testis,Thyroid_gland,Tongue,Trachea,Urinary_bladder	28
chr1	171796787	171796787	1	+	METTL13@ENSG00000010165.20	GSE98623,GSE71154,GSE122948,GSE54921,GSE161304,GSE163491,GSE162357,GSE210563	8	MOLM13,CD8T,HEK293T,HeLa,LNCaP,RWPE,HEK293,HepG2	8	Ctrl,PCIF1_KO	2	miCLIP,m6A-CLIP-seq,PA-m6A-seq,miCLIP2,m6A-SAC-seq,GLORI	6	Brain,Heart,Kidney,Liver,Lung,Muscle,Spleen,Adipose,Adrenal_gland,Aorta,Appendix,Colon,Duodenum,Esophagus,Jejunum,Prostate,Rectum,Skin,Stomach,Testis,Thyroid_gland,Tongue,Trachea,Urinary_bladder	24	Cerebellum,FrontalCortex,Heart,Kidney,Liver,Lung,Muscle,Spleen,Adipose,Adrenal_gland,Aorta,Appendix,Brainstem,Cerebrum,Hypothalamus,Colon,Duodenum,Esophagus,Jejunum,Prostate,Rectum,Skin,Stomach,Testis,Thyroid_gland,Tongue,Trachea,Urinary_bladder	28
chr1	171796791	171796791	1	+	METTL13@ENSG00000010165.20	GSE71154,GSE54921,GSE54365,GSE125780	4	CD8T,HeLa,A549,HEK293T	4	Ctrl	1	m6A-CLIP-seq,PA-m6A-seq,m6A-seq with improved protocol,DART-seq	4	Brain,Heart,Kidney,Liver,Lung,Muscle,Spleen,Adipose,Adrenal_gland,Aorta,Appendix,Colon,Duodenum,Esophagus,Jejunum,Prostate,Rectum,Skin,Stomach,Testis,Thyroid_gland,Tongue,Trachea,Urinary_bladder	24	Cerebellum,FrontalCortex,Heart,Kidney,Liver,Lung,Muscle,Spleen,Adipose,Adrenal_gland,Aorta,Appendix,Brainstem,Cerebrum,Hypothalamus,Colon,Duodenum,Esophagus,Jejunum,Prostate,Rectum,Skin,Stomach,Testis,Thyroid_gland,Tongue,Trachea,Urinary_bladder	28
chr1	171796798	171796798	1	+	METTL13@ENSG00000010165.20	GSE71154,GSE122948,GSE54921,GSE134103,GSE163491,GSE152633,GSE210563	7	CD8T,HEK293T,HeLa,HEK293E	4	Ctrl,mRNA,ribominuse,insulin,torin	5	m6A-CLIP-seq,miCLIP,PA-m6A-seq,miCLIP2,GLORI	5	Brain,Heart,Kidney,Liver,Lung,Muscle,Spleen,Adipose,Adrenal_gland,Aorta,Appendix,Colon,Duodenum,Esophagus,Jejunum,Prostate,Rectum,Skin,Stomach,Testis,Thyroid_gland,Tongue,Trachea,Urinary_bladder	24	Cerebellum,FrontalCortex,Heart,Kidney,Liver,Lung,Muscle,Spleen,Adipose,Adrenal_gland,Aorta,Appendix,Brainstem,Cerebrum,Hypothalamus,Colon,Duodenum,Esophagus,Jejunum,Prostate,Rectum,Skin,Stomach,Testis,Thyroid_gland,Tongue,Trachea,Urinary_bladder	28
chr1	172442604	172442604	1	-	PIGC@ENSG00000135845.10	GSE71154,GSE122948,GSE163491,GSE152633,GSE162357,GSE210563	6	CD8T,HEK293T,HEK293E,HeLa,HEK293	5	Ctrl,torin	2	m6A-CLIP-seq,miCLIP,miCLIP2,m6A-SAC-seq,GLORI	5	Brain,Heart,Kidney,Liver,Lung,Muscle,Spleen,Adipose,Adrenal_gland,Aorta,Appendix,Colon,Duodenum,Esophagus,Jejunum,Prostate,Rectum,Skin,Stomach,Testis,Thyroid_gland,Tongue,Trachea,Urinary_bladder	24	Cerebellum,FrontalCortex,Heart,Kidney,Liver,Lung,Muscle,Spleen,Adipose,Adrenal_gland,Aorta,Appendix,Brainstem,Cerebrum,Hypothalamus,Colon,Duodenum,Esophagus,Jejunum,Prostate,Rectum,Skin,Stomach,Testis,Thyroid_gland,Tongue,Trachea,Urinary_bladder	28
chr1	172442649	172442649	1	-	PIGC@ENSG00000135845.10	GSE98623,GSE71154,GSE122948,GSE163491,GSE152633,GSE210563	6	MOLM13,CD8T,A549,HEK293T,HEK293E	5	Ctrl,torin	2	miCLIP,m6A-CLIP-seq,miCLIP2,GLORI	4	Brain,Heart,Kidney,Liver,Lung,Muscle,Spleen,Adipose,Adrenal_gland,Aorta,Appendix,Colon,Duodenum,Esophagus,Jejunum,Prostate,Rectum,Skin,Stomach,Testis,Thyroid_gland,Tongue,Trachea,Urinary_bladder	24	Cerebellum,FrontalCortex,Heart,Kidney,Liver,Lung,Muscle,Spleen,Adipose,Adrenal_gland,Aorta,Appendix,Brainstem,Cerebrum,Hypothalamus,Colon,Duodenum,Esophagus,Jejunum,Prostate,Rectum,Skin,Stomach,Testis,Thyroid_gland,Tongue,Trachea,Urinary_bladder	28
chr1	172610146	172610146	1	+	SUCO@ENSG00000094975.14	GSE98623,GSE73405,GSE71154,GSE122948,GSE161304,GSE152633	6	MOLM13,HepG2,CD8T,HEK293T,LNCaP,RWPE,HEK293E	7	Ctrl,insulin	2	miCLIP,m6A-CLIP-seq	2	Brain,Heart,Kidney,Liver,Lung,Muscle,Spleen,Adipose,Adrenal_gland,Aorta,Appendix,Colon,Duodenum,Esophagus,Jejunum,Prostate,Rectum,Skin,Stomach,Testis,Thyroid_gland,Tongue,Trachea,Urinary_bladder	24	Cerebellum,FrontalCortex,Heart,Kidney,Liver,Lung,Muscle,Spleen,Adipose,Adrenal_gland,Aorta,Appendix,Brainstem,Cerebrum,Hypothalamus,Colon,Duodenum,Esophagus,Jejunum,Prostate,Rectum,Skin,Stomach,Testis,Thyroid_gland,Tongue,Trachea,Urinary_bladder	28
chr1	172610158	172610158	1	+	SUCO@ENSG00000094975.14	GSE98623,GSE73405,GSE86336,GSE71154,GSE122948,GSE128699,GSE161304,GSE147440,GSE152633,GSE162357,GSE210563	11	MOLM13,HepG2,HeLa,A549,HEK293T,HCT116,LNCaP,RWPE,MCF7,HEK293E,HEK293	11	Ctrl,PCIF1_KO,insulin	3	miCLIP,m6A-CLIP-seq,meCLIP,m6A-SAC-seq,GLORI	5	Brain,Heart,Kidney,Liver,Lung,Muscle,Spleen,Adipose,Adrenal_gland,Aorta,Appendix,Colon,Duodenum,Esophagus,Jejunum,Prostate,Rectum,Skin,Stomach,Testis,Thyroid_gland,Tongue,Trachea,Urinary_bladder	24	Cerebellum,FrontalCortex,Heart,Kidney,Liver,Lung,Muscle,Spleen,Adipose,Adrenal_gland,Aorta,Appendix,Brainstem,Cerebrum,Hypothalamus,Colon,Duodenum,Esophagus,Jejunum,Prostate,Rectum,Skin,Stomach,Testis,Thyroid_gland,Tongue,Trachea,Urinary_bladder	28
chr1	1751395	1751395	1	-	ENSG00000008130@ENSG00000008130	GSE54365,GSE210563	2	A549,HEK293T	2	Ctrl	1	m6A-seq with improved protocol,GLORI	2	Brain,Heart,Kidney,Liver,Lung,Muscle,Spleen,Adipose,Adrenal_gland,Aorta,Appendix,Colon,Duodenum,Esophagus,Jejunum,Prostate,Rectum,Skin,Stomach,Testis,Thyroid_gland,Tongue,Trachea,Urinary_bladder	24	Cerebellum,FrontalCortex,Heart,Kidney,Liver,Lung,Muscle,Spleen,Adipose,Adrenal_gland,Aorta,Appendix,Brainstem,Cerebrum,Hypothalamus,Colon,Duodenum,Esophagus,Jejunum,Prostate,Rectum,Skin,Stomach,Testis,Thyroid_gland,Tongue,Trachea,Urinary_bladder	28
chr1	1751580	1751580	1	-	ENSG00000008130@ENSG00000008130	GSE162357,GSE210563	2	HEK293,HEK293T	2	Ctrl	1	m6A-SAC-seq,GLORI	2	Brain,Heart,Kidney,Liver,Lung,Muscle,Spleen,Adipose,Adrenal_gland,Aorta,Appendix,Colon,Duodenum,Esophagus,Jejunum,Prostate,Rectum,Skin,Stomach,Testis,Thyroid_gland,Tongue,Trachea,Urinary_bladder	24	Cerebellum,FrontalCortex,Heart,Kidney,Liver,Lung,Muscle,Spleen,Adipose,Adrenal_gland,Aorta,Appendix,Brainstem,Cerebrum,Hypothalamus,Colon,Duodenum,Esophagus,Jejunum,Prostate,Rectum,Skin,Stomach,Testis,Thyroid_gland,Tongue,Trachea,Urinary_bladder	28
chr1	17697453	17697453	1	+	ARHGEF10L@ENSG00000074964.17	GSE71154,GSE152633,GSE210563	3	CD8T,HEK293E,HEK293T	3	Ctrl,insulin,torin	3	m6A-CLIP-seq,miCLIP,GLORI	3	Brain,Heart,Kidney,Liver,Lung,Muscle,Spleen,Adipose,Adrenal_gland,Aorta,Appendix,Colon,Duodenum,Esophagus,Jejunum,Prostate,Rectum,Skin,Stomach,Testis,Thyroid_gland,Tongue,Trachea,Urinary_bladder	24	Cerebellum,FrontalCortex,Heart,Kidney,Liver,Lung,Muscle,Spleen,Adipose,Adrenal_gland,Aorta,Appendix,Brainstem,Cerebrum,Hypothalamus,Colon,Duodenum,Esophagus,Jejunum,Prostate,Rectum,Skin,Stomach,Testis,Thyroid_gland,Tongue,Trachea,Urinary_bladder	28
chr1	17697464	17697464	1	+	ARHGEF10L@ENSG00000074964.17	GSE147440,GSE210563	2	MDAMB231,HEK293T	2	Ctrl	1	meCLIP,GLORI	2	Brain,Heart,Kidney,Liver,Lung,Muscle,Spleen,Adipose,Adrenal_gland,Aorta,Appendix,Colon,Duodenum,Esophagus,Jejunum,Prostate,Rectum,Skin,Stomach,Testis,Thyroid_gland,Tongue,Trachea,Urinary_bladder	24	Cerebellum,FrontalCortex,Heart,Kidney,Liver,Lung,Muscle,Spleen,Adipose,Adrenal_gland,Aorta,Appendix,Brainstem,Cerebrum,Hypothalamus,Colon,Duodenum,Esophagus,Jejunum,Prostate,Rectum,Skin,Stomach,Testis,Thyroid_gland,Tongue,Trachea,Urinary_bladder	28
chr1	17697482	17697482	1	+	ARHGEF10L@ENSG00000074964.17	GSE152633,GSE210563	2	HEK293E,HEK293T	2	torin,Ctrl	2	miCLIP,GLORI	2	Brain,Heart,Kidney,Liver,Lung,Muscle,Spleen,Adipose,Adrenal_gland,Aorta,Appendix,Colon,Duodenum,Esophagus,Jejunum,Prostate,Rectum,Skin,Stomach,Testis,Thyroid_gland,Tongue,Trachea,Urinary_bladder	24	Cerebellum,FrontalCortex,Heart,Kidney,Liver,Lung,Muscle,Spleen,Adipose,Adrenal_gland,Aorta,Appendix,Brainstem,Cerebrum,Hypothalamus,Colon,Duodenum,Esophagus,Jejunum,Prostate,Rectum,Skin,Stomach,Testis,Thyroid_gland,Tongue,Trachea,Urinary_bladder	28
chr1	17697493	17697493	1	+	ARHGEF10L@ENSG00000074964.17	GSE152633,GSE210563	2	HEK293E,HEK293T	2	insulin,Ctrl	2	miCLIP,GLORI	2	Brain,Heart,Kidney,Liver,Lung,Muscle,Spleen,Adipose,Adrenal_gland,Aorta,Appendix,Colon,Duodenum,Esophagus,Jejunum,Prostate,Rectum,Skin,Stomach,Testis,Thyroid_gland,Tongue,Trachea,Urinary_bladder	24	Cerebellum,FrontalCortex,Heart,Kidney,Liver,Lung,Muscle,Spleen,Adipose,Adrenal_gland,Aorta,Appendix,Brainstem,Cerebrum,Hypothalamus,Colon,Duodenum,Esophagus,Jejunum,Prostate,Rectum,Skin,Stomach,Testis,Thyroid_gland,Tongue,Trachea,Urinary_bladder	28
chr1	179072430	179072430	1	+	FAM20B@ENSG00000116199.12	GSE98623,GSE86336,GSE71154,GSE122948,GSE131316,GSE163491,GSE152633,GSE162357,GSE210563	9	MOLM13,HeLa,CD8T,HEK293T,HEK293E,HSPC	6	Ctrl,PCIF1_KO,insulin,ribo-d0	4	miCLIP,m6A-CLIP-seq,m6A-label-seq ,miCLIP2,m6A-SAC-seq,GLORI	6	Brain,Heart,Kidney,Liver,Lung,Muscle,Spleen,Adipose,Adrenal_gland,Aorta,Appendix,Colon,Duodenum,Esophagus,Jejunum,Prostate,Rectum,Skin,Stomach,Testis,Thyroid_gland,Tongue,Trachea,Urinary_bladder	24	Cerebellum,FrontalCortex,Heart,Kidney,Liver,Lung,Muscle,Spleen,Adipose,Adrenal_gland,Aorta,Appendix,Cerebrum,Hypothalamus,Colon,Duodenum,Esophagus,Jejunum,Prostate,Rectum,Skin,Stomach,Testis,Thyroid_gland,Tongue,Trachea,Urinary_bladder	27
chr1	179072434	179072434	1	+	FAM20B@ENSG00000116199.12	GSE71154,GSE152633	2	CD8T,A549,HEK293E	3	Ctrl,insulin	2	m6A-CLIP-seq,miCLIP	2	Brain,Heart,Kidney,Liver,Lung,Muscle,Spleen,Adipose,Adrenal_gland,Aorta,Appendix,Colon,Duodenum,Esophagus,Jejunum,Prostate,Rectum,Skin,Stomach,Testis,Thyroid_gland,Tongue,Trachea,Urinary_bladder	24	Cerebellum,FrontalCortex,Heart,Kidney,Liver,Lung,Muscle,Spleen,Adipose,Adrenal_gland,Aorta,Appendix,Cerebrum,Hypothalamus,Colon,Duodenum,Esophagus,Jejunum,Prostate,Rectum,Skin,Stomach,Testis,Thyroid_gland,Tongue,Trachea,Urinary_bladder	27
chr1	179072443	179072443	1	+	FAM20B@ENSG00000116199.12	GSE98623,GSE71154,GSE125780,GSE163491,GSE152633,GSE162357,GSE210563	7	MOLM13,CD8T,A549,HEK293T,HEK293E,HEK293	6	Ctrl,insulin,torin,ribo	4	miCLIP,m6A-CLIP-seq,DART-seq,miCLIP2,m6A-SAC-seq,GLORI	6	Brain,Heart,Kidney,Liver,Lung,Muscle,Spleen,Adipose,Adrenal_gland,Aorta,Appendix,Colon,Duodenum,Esophagus,Jejunum,Prostate,Rectum,Skin,Stomach,Testis,Thyroid_gland,Tongue,Trachea,Urinary_bladder	24	Cerebellum,FrontalCortex,Heart,Kidney,Liver,Lung,Muscle,Spleen,Adipose,Adrenal_gland,Aorta,Appendix,Cerebrum,Hypothalamus,Colon,Duodenum,Esophagus,Jejunum,Prostate,Rectum,Skin,Stomach,Testis,Thyroid_gland,Tongue,Trachea,Urinary_bladder	27
chr1	179072497	179072497	1	+	FAM20B@ENSG00000116199.12	GSE152633,GSE210563	2	HEK293E,HEK293T	2	insulin,torin,Ctrl	3	miCLIP,GLORI	2	Brain,Heart,Kidney,Liver,Lung,Muscle,Spleen,Adipose,Adrenal_gland,Aorta,Appendix,Colon,Duodenum,Esophagus,Jejunum,Prostate,Rectum,Skin,Stomach,Testis,Thyroid_gland,Tongue,Trachea,Urinary_bladder	24	Cerebellum,FrontalCortex,Heart,Kidney,Liver,Lung,Muscle,Spleen,Adipose,Adrenal_gland,Aorta,Appendix,Cerebrum,Hypothalamus,Colon,Duodenum,Esophagus,Jejunum,Prostate,Rectum,Skin,Stomach,Testis,Thyroid_gland,Tongue,Trachea,Urinary_bladder	27
chr1	179095232	179095232	1	+	TOR3A@ENSG00000186283.14	GSE125780,GSE152633,GSE162357	3	HEK293T,HEK293E,HEK293,HSPC	4	Ctrl,torin,ribo,ribo-d0,ribo-d3	5	DART-seq,miCLIP,m6A-SAC-seq	3	Brain,Heart,Kidney,Liver,Lung,Muscle,Spleen,Adipose,Adrenal_gland,Aorta,Appendix,Colon,Duodenum,Esophagus,Jejunum,Prostate,Rectum,Skin,Stomach,Testis,Thyroid_gland,Tongue,Trachea,Urinary_bladder	24	Cerebellum,FrontalCortex,Heart,Kidney,Liver,Lung,Muscle,Spleen,Adipose,Adrenal_gland,Aorta,Appendix,Brainstem,Cerebrum,Hypothalamus,Colon,Duodenum,Esophagus,Jejunum,Prostate,Rectum,Skin,Stomach,Testis,Thyroid_gland,Tongue,Trachea,Urinary_bladder	28
chr1	179095242	179095242	1	+	TOR3A@ENSG00000186283.14	GSE86336,GSE122948,GSE128699,GSE147440,GSE163491,GSE152633,GSE210563	7	HeLa,HEK293T,HCT116,MDAMB231,HEK293E	5	Ctrl,PCIF1_KO,METTL5_KO,insulin,torin	5	m6A-CLIP-seq,miCLIP,meCLIP,miCLIP2,GLORI	5	Brain,Heart,Kidney,Liver,Lung,Muscle,Spleen,Adipose,Adrenal_gland,Aorta,Appendix,Colon,Duodenum,Esophagus,Jejunum,Prostate,Rectum,Skin,Stomach,Testis,Thyroid_gland,Tongue,Trachea,Urinary_bladder	24	Cerebellum,FrontalCortex,Heart,Kidney,Liver,Lung,Muscle,Spleen,Adipose,Adrenal_gland,Aorta,Appendix,Brainstem,Cerebrum,Hypothalamus,Colon,Duodenum,Esophagus,Jejunum,Prostate,Rectum,Skin,Stomach,Testis,Thyroid_gland,Tongue,Trachea,Urinary_bladder	28
chr1	179095260	179095260	1	+	TOR3A@ENSG00000186283.14	GSE71154,GSE125780	2	CD8T,HEK293T	2	Ctrl	1	m6A-CLIP-seq,DART-seq	2	Brain,Heart,Kidney,Liver,Lung,Muscle,Spleen,Adipose,Adrenal_gland,Aorta,Appendix,Colon,Duodenum,Esophagus,Jejunum,Prostate,Rectum,Skin,Stomach,Testis,Thyroid_gland,Tongue,Trachea,Urinary_bladder	24	Cerebellum,FrontalCortex,Heart,Kidney,Liver,Lung,Muscle,Spleen,Adipose,Adrenal_gland,Aorta,Appendix,Brainstem,Cerebrum,Hypothalamus,Colon,Duodenum,Esophagus,Jejunum,Prostate,Rectum,Skin,Stomach,Testis,Thyroid_gland,Tongue,Trachea,Urinary_bladder	28
chr1	179095265	179095265	1	+	TOR3A@ENSG00000186283.14	GSE122948,GSE124509,GSE131316,GSE163491,GSE152633,GSE210563	6	HEK293T,HEK293E	2	Ctrl,PCIF1_KO,sysy202111,insulin	4	miCLIP,m6ACE,m6A-label-seq ,miCLIP2,GLORI	5	Brain,Heart,Kidney,Liver,Lung,Muscle,Spleen,Adipose,Adrenal_gland,Aorta,Appendix,Colon,Duodenum,Esophagus,Jejunum,Prostate,Rectum,Skin,Stomach,Testis,Thyroid_gland,Tongue,Trachea,Urinary_bladder	24	Cerebellum,FrontalCortex,Heart,Kidney,Liver,Lung,Muscle,Spleen,Adipose,Adrenal_gland,Aorta,Appendix,Brainstem,Cerebrum,Hypothalamus,Colon,Duodenum,Esophagus,Jejunum,Prostate,Rectum,Skin,Stomach,Testis,Thyroid_gland,Tongue,Trachea,Urinary_bladder	28
chr1	179095273	179095273	1	+	TOR3A@ENSG00000186283.14	GSE71154,GSE163491,GSE162357,GSE210563	4	CD8T,HEK293T,HSPC	3	Ctrl,ribo-d3	2	m6A-CLIP-seq,miCLIP2,m6A-SAC-seq,GLORI	4	Brain,Heart,Kidney,Liver,Lung,Muscle,Spleen,Adipose,Adrenal_gland,Aorta,Appendix,Colon,Duodenum,Esophagus,Jejunum,Prostate,Rectum,Skin,Stomach,Testis,Thyroid_gland,Tongue,Trachea,Urinary_bladder	24	Cerebellum,FrontalCortex,Heart,Kidney,Liver,Lung,Muscle,Spleen,Adipose,Adrenal_gland,Aorta,Appendix,Brainstem,Cerebrum,Hypothalamus,Colon,Duodenum,Esophagus,Jejunum,Prostate,Rectum,Skin,Stomach,Testis,Thyroid_gland,Tongue,Trachea,Urinary_bladder	28
chr1	179095297	179095297	1	+	TOR3A@ENSG00000186283.14	GSE98623,GSE71154,GSE128699,GSE124509,GSE161304,GSE134103,GSE163491,GSE152633,GSE162357,GSE210563	10	MOLM13,CD8T,HCT116,HEK293T,LNCaP,RWPE,HeLa,HEK293E,HEK293,HSPC	10	Ctrl,sysy202111,ribominuse,insulin,torin,ribo,ribo-d0,ribo-d3	8	miCLIP,m6A-CLIP-seq,m6ACE,miCLIP2,m6A-SAC-seq,GLORI	6	Brain,Heart,Kidney,Liver,Lung,Muscle,Spleen,Adipose,Adrenal_gland,Aorta,Appendix,Colon,Duodenum,Esophagus,Jejunum,Prostate,Rectum,Skin,Stomach,Testis,Thyroid_gland,Tongue,Trachea,Urinary_bladder	24	Cerebellum,FrontalCortex,Heart,Kidney,Liver,Lung,Muscle,Spleen,Adipose,Adrenal_gland,Aorta,Appendix,Brainstem,Cerebrum,Hypothalamus,Colon,Duodenum,Esophagus,Jejunum,Prostate,Rectum,Skin,Stomach,Testis,Thyroid_gland,Tongue,Trachea,Urinary_bladder	28
chr1	179095321	179095321	1	+	TOR3A@ENSG00000186283.14	GSE98623,GSE63753,GSE73405,GSE71154,GSE122948,GSE54921,GSE131316,GSE163491,GSE152633,GSE162357,GSE210563	11	MOLM13,HEK293,HepG2,CD8T,HEK293T,HeLa,HEK293E,HSPC	8	Ctrl,sysy_antinbody,Heat_shock,PCIF1_KO,insulin,torin,ribo,ribo-d0	8	miCLIP,m6A-CLIP-seq,PA-m6A-seq,m6A-label-seq ,miCLIP2,m6A-SAC-seq,GLORI	7	Brain,Heart,Kidney,Liver,Lung,Muscle,Spleen,Adipose,Adrenal_gland,Aorta,Appendix,Colon,Duodenum,Esophagus,Jejunum,Prostate,Rectum,Skin,Stomach,Testis,Thyroid_gland,Tongue,Trachea,Urinary_bladder	24	Cerebellum,FrontalCortex,Heart,Kidney,Liver,Lung,Muscle,Spleen,Adipose,Adrenal_gland,Aorta,Appendix,Brainstem,Cerebrum,Hypothalamus,Colon,Duodenum,Esophagus,Jejunum,Prostate,Rectum,Skin,Stomach,Testis,Thyroid_gland,Tongue,Trachea,Urinary_bladder	28
chr1	179095346	179095346	1	+	TOR3A@ENSG00000186283.14	GSE73405,GSE54921	2	HepG2,HeLa	2	Heat_shock,Ctrl	2	miCLIP,PA-m6A-seq	2	Brain,Heart,Kidney,Liver,Lung,Muscle,Spleen,Adipose,Adrenal_gland,Aorta,Appendix,Colon,Duodenum,Esophagus,Jejunum,Prostate,Rectum,Skin,Stomach,Testis,Thyroid_gland,Tongue,Trachea,Urinary_bladder	24	Cerebellum,FrontalCortex,Heart,Kidney,Liver,Lung,Muscle,Spleen,Adipose,Adrenal_gland,Aorta,Appendix,Brainstem,Cerebrum,Hypothalamus,Colon,Duodenum,Esophagus,Jejunum,Prostate,Rectum,Skin,Stomach,Testis,Thyroid_gland,Tongue,Trachea,Urinary_bladder	28
chr1	179846162	179846162	1	-	TOR1AIP2@ENSG00000169905.13	GSE63753,GSE122948,GSE152633,GSE210563	4	HEK293,HEK293T,HEK293E	3	sysy_antinbody,Ctrl,insulin	3	miCLIP,GLORI	2	Brain,Heart,Kidney,Liver,Lung,Muscle,Spleen,Adipose,Adrenal_gland,Aorta,Appendix,Colon,Duodenum,Esophagus,Jejunum,Prostate,Rectum,Skin,Stomach,Testis,Thyroid_gland,Tongue,Trachea,Urinary_bladder	24	Cerebellum,FrontalCortex,Heart,Kidney,Liver,Lung,Muscle,Spleen,Adipose,Adrenal_gland,Aorta,Appendix,Brainstem,Cerebrum,Hypothalamus,Colon,Duodenum,Esophagus,Jejunum,Prostate,Rectum,Skin,Stomach,Testis,Thyroid_gland,Tongue,Trachea,Urinary_bladder	28
chr1	179846168	179846168	1	-	TOR1AIP2@ENSG00000169905.13	GSE71154,GSE122948,GSE54921,GSE134103,GSE163491,GSE152633,GSE210563	7	CD8T,HEK293T,HeLa,HEK293E	4	Ctrl,ribominuse,insulin,torin	4	m6A-CLIP-seq,miCLIP,PA-m6A-seq,miCLIP2,GLORI	5	Brain,Heart,Kidney,Liver,Lung,Muscle,Spleen,Adipose,Adrenal_gland,Aorta,Appendix,Colon,Duodenum,Esophagus,Jejunum,Prostate,Rectum,Skin,Stomach,Testis,Thyroid_gland,Tongue,Trachea,Urinary_bladder	24	Cerebellum,FrontalCortex,Heart,Kidney,Liver,Lung,Muscle,Spleen,Adipose,Adrenal_gland,Aorta,Appendix,Brainstem,Cerebrum,Hypothalamus,Colon,Duodenum,Esophagus,Jejunum,Prostate,Rectum,Skin,Stomach,Testis,Thyroid_gland,Tongue,Trachea,Urinary_bladder	28
chr1	179846177	179846177	1	-	TOR1AIP2@ENSG00000169905.13	GSE98623,GSE71154	2	MOLM13,CD8T	2	Ctrl	1	miCLIP,m6A-CLIP-seq	2	Brain,Heart,Kidney,Liver,Lung,Muscle,Spleen,Adipose,Adrenal_gland,Aorta,Appendix,Colon,Duodenum,Esophagus,Jejunum,Prostate,Rectum,Skin,Stomach,Testis,Thyroid_gland,Tongue,Trachea,Urinary_bladder	24	Cerebellum,FrontalCortex,Heart,Kidney,Liver,Lung,Muscle,Spleen,Adipose,Adrenal_gland,Aorta,Appendix,Brainstem,Cerebrum,Hypothalamus,Colon,Duodenum,Esophagus,Jejunum,Prostate,Rectum,Skin,Stomach,Testis,Thyroid_gland,Tongue,Trachea,Urinary_bladder	28
chr1	179846195	179846195	1	-	TOR1AIP2@ENSG00000169905.13	GSE63753,GSE71154,GSE54921,GSE152633,GSE210563	5	HEK293,CD8T,HeLa,HEK293E,HEK293T	5	sysy_antinbody,Ctrl,insulin,torin	4	miCLIP,m6A-CLIP-seq,PA-m6A-seq,GLORI	4	Brain,Heart,Kidney,Liver,Lung,Muscle,Spleen,Adipose,Adrenal_gland,Aorta,Appendix,Colon,Duodenum,Esophagus,Jejunum,Prostate,Rectum,Skin,Stomach,Testis,Thyroid_gland,Tongue,Trachea,Urinary_bladder	24	Cerebellum,FrontalCortex,Heart,Kidney,Liver,Lung,Muscle,Spleen,Adipose,Adrenal_gland,Aorta,Appendix,Brainstem,Cerebrum,Hypothalamus,Colon,Duodenum,Esophagus,Jejunum,Prostate,Rectum,Skin,Stomach,Testis,Thyroid_gland,Tongue,Trachea,Urinary_bladder	28
chr1	179846201	179846201	1	-	TOR1AIP2@ENSG00000169905.13	GSE71154,GSE210563	2	CD8T,HEK293T	2	Ctrl	1	m6A-CLIP-seq,GLORI	2	Brain,Heart,Kidney,Liver,Lung,Muscle,Spleen,Adipose,Adrenal_gland,Aorta,Appendix,Colon,Duodenum,Esophagus,Jejunum,Prostate,Rectum,Skin,Stomach,Testis,Thyroid_gland,Tongue,Trachea,Urinary_bladder	24	Cerebellum,FrontalCortex,Heart,Kidney,Liver,Lung,Muscle,Spleen,Adipose,Adrenal_gland,Aorta,Appendix,Brainstem,Cerebrum,Hypothalamus,Colon,Duodenum,Esophagus,Jejunum,Prostate,Rectum,Skin,Stomach,Testis,Thyroid_gland,Tongue,Trachea,Urinary_bladder	28
chr1	179846225	179846225	1	-	TOR1AIP2@ENSG00000169905.13	GSE63753,GSE71154,GSE54921,GSE210563	4	HEK293,CD8T,A549,HeLa,HEK293T	5	sysy_antinbody,Ctrl	2	miCLIP,m6A-CLIP-seq,PA-m6A-seq,GLORI	4	Brain,Heart,Kidney,Liver,Lung,Muscle,Spleen,Adipose,Adrenal_gland,Aorta,Appendix,Colon,Duodenum,Esophagus,Jejunum,Prostate,Rectum,Skin,Stomach,Testis,Thyroid_gland,Tongue,Trachea,Urinary_bladder	24	Cerebellum,FrontalCortex,Heart,Kidney,Liver,Lung,Muscle,Spleen,Adipose,Adrenal_gland,Aorta,Appendix,Brainstem,Cerebrum,Hypothalamus,Colon,Duodenum,Esophagus,Jejunum,Prostate,Rectum,Skin,Stomach,Testis,Thyroid_gland,Tongue,Trachea,Urinary_bladder	28
chr1	179846274	179846274	1	-	TOR1AIP2@ENSG00000169905.13	GSE122961,GSE71154,GSE134103,GSE152633	4	HEK293T,CD8T,HeLa,HEK293E	4	Ctrl,mRNA,ribominuse,insulin	4	MAZTER-seq,m6A-CLIP-seq,miCLIP	3	Brain,Heart,Kidney,Liver,Lung,Muscle,Spleen,Adipose,Adrenal_gland,Aorta,Appendix,Colon,Duodenum,Esophagus,Jejunum,Prostate,Rectum,Skin,Stomach,Testis,Thyroid_gland,Tongue,Trachea,Urinary_bladder	24	Cerebellum,FrontalCortex,Heart,Kidney,Liver,Lung,Muscle,Spleen,Adipose,Adrenal_gland,Aorta,Appendix,Brainstem,Cerebrum,Hypothalamus,Colon,Duodenum,Esophagus,Jejunum,Prostate,Rectum,Skin,Stomach,Testis,Thyroid_gland,Tongue,Trachea,Urinary_bladder	28
chr1	179846295	179846295	1	-	TOR1AIP2@ENSG00000169905.13	GSE98623,GSE71154,GSE122948,GSE152633,GSE162357,GSE210563	6	MOLM13,CD8T,HEK293T,HEK293E,HEK293	5	Ctrl,insulin,ribo	3	miCLIP,m6A-CLIP-seq,m6A-SAC-seq,GLORI	4	Brain,Heart,Kidney,Liver,Lung,Muscle,Spleen,Adipose,Adrenal_gland,Aorta,Appendix,Colon,Duodenum,Esophagus,Jejunum,Prostate,Rectum,Skin,Stomach,Testis,Thyroid_gland,Tongue,Trachea,Urinary_bladder	24	Cerebellum,FrontalCortex,Heart,Kidney,Liver,Lung,Muscle,Spleen,Adipose,Adrenal_gland,Aorta,Appendix,Brainstem,Cerebrum,Hypothalamus,Colon,Duodenum,Esophagus,Jejunum,Prostate,Rectum,Skin,Stomach,Testis,Thyroid_gland,Tongue,Trachea,Urinary_bladder	28
chr1	179865548	179865548	1	-	TOR1AIP2@ENSG00000169905.13	GSE71154,GSE152633	2	CD8T,HEK293E	2	Ctrl,insulin,torin	3	m6A-CLIP-seq,miCLIP	2	Brain,Heart,Kidney,Liver,Lung,Muscle,Spleen,Adipose,Adrenal_gland,Aorta,Appendix,Colon,Duodenum,Esophagus,Jejunum,Prostate,Rectum,Skin,Stomach,Testis,Thyroid_gland,Tongue,Trachea,Urinary_bladder	24	Cerebellum,FrontalCortex,Heart,Kidney,Liver,Lung,Muscle,Spleen,Adipose,Adrenal_gland,Aorta,Appendix,Brainstem,Cerebrum,Hypothalamus,Colon,Duodenum,Esophagus,Jejunum,Prostate,Rectum,Skin,Stomach,Testis,Thyroid_gland,Tongue,Trachea,Urinary_bladder	28
chr1	179865589	179865589	1	-	TOR1AIP2@ENSG00000169905.13	GSE54921,GSE210563	2	HeLa,HEK293T	2	Ctrl	1	PA-m6A-seq,GLORI	2	Brain,Heart,Kidney,Liver,Lung,Muscle,Spleen,Adipose,Adrenal_gland,Aorta,Appendix,Colon,Duodenum,Esophagus,Jejunum,Prostate,Rectum,Skin,Stomach,Testis,Thyroid_gland,Tongue,Trachea,Urinary_bladder	24	Cerebellum,FrontalCortex,Heart,Kidney,Liver,Lung,Muscle,Spleen,Adipose,Adrenal_gland,Aorta,Appendix,Brainstem,Cerebrum,Hypothalamus,Colon,Duodenum,Esophagus,Jejunum,Prostate,Rectum,Skin,Stomach,Testis,Thyroid_gland,Tongue,Trachea,Urinary_bladder	28
chr1	179865597	179865597	1	-	TOR1AIP2@ENSG00000169905.13	GSE71154,GSE54921,GSE162357,GSE210563	4	CD8T,HeLa,HEK293,HSPC,HEK293T	5	Ctrl,ribo,ribo-d0	3	m6A-CLIP-seq,PA-m6A-seq,m6A-SAC-seq,GLORI	4	Brain,Heart,Kidney,Liver,Lung,Muscle,Spleen,Adipose,Adrenal_gland,Aorta,Appendix,Colon,Duodenum,Esophagus,Jejunum,Prostate,Rectum,Skin,Stomach,Testis,Thyroid_gland,Tongue,Trachea,Urinary_bladder	24	Cerebellum,FrontalCortex,Heart,Kidney,Liver,Lung,Muscle,Spleen,Adipose,Adrenal_gland,Aorta,Appendix,Brainstem,Cerebrum,Hypothalamus,Colon,Duodenum,Esophagus,Jejunum,Prostate,Rectum,Skin,Stomach,Testis,Thyroid_gland,Tongue,Trachea,Urinary_bladder	28
chr1	179865627	179865627	1	-	TOR1AIP2@ENSG00000169905.13	GSE98623,GSE71154,GSE122948,GSE54921,GSE163491,GSE152633,GSE162357,GSE210563	8	MOLM13,CD8T,HEK293T,HeLa,HEK293E,HEK293,HSPC	7	Ctrl,torin,ribo,ribo-d0,ribo-d9	5	miCLIP,m6A-CLIP-seq,PA-m6A-seq,miCLIP2,m6A-SAC-seq,GLORI	6	Brain,Heart,Kidney,Liver,Lung,Muscle,Spleen,Adipose,Adrenal_gland,Aorta,Appendix,Colon,Duodenum,Esophagus,Jejunum,Prostate,Rectum,Skin,Stomach,Testis,Thyroid_gland,Tongue,Trachea,Urinary_bladder	24	Cerebellum,FrontalCortex,Heart,Kidney,Liver,Lung,Muscle,Spleen,Adipose,Adrenal_gland,Aorta,Appendix,Brainstem,Cerebrum,Hypothalamus,Colon,Duodenum,Esophagus,Jejunum,Prostate,Rectum,Skin,Stomach,Testis,Thyroid_gland,Tongue,Trachea,Urinary_bladder	28
chr1	179865636	179865636	1	-	TOR1AIP2@ENSG00000169905.13	GSE86336,GSE71154,GSE134103,GSE210563	4	HeLa,CD8T,HEK293T	3	Ctrl,caRNA	2	m6A-CLIP-seq,miCLIP,GLORI	3	Brain,Heart,Kidney,Liver,Lung,Muscle,Spleen,Adipose,Adrenal_gland,Aorta,Appendix,Colon,Duodenum,Esophagus,Jejunum,Prostate,Rectum,Skin,Stomach,Testis,Thyroid_gland,Tongue,Trachea,Urinary_bladder	24	Cerebellum,FrontalCortex,Heart,Kidney,Liver,Lung,Muscle,Spleen,Adipose,Adrenal_gland,Aorta,Appendix,Brainstem,Cerebrum,Hypothalamus,Colon,Duodenum,Esophagus,Jejunum,Prostate,Rectum,Skin,Stomach,Testis,Thyroid_gland,Tongue,Trachea,Urinary_bladder	28
chr1	179865643	179865643	1	-	TOR1AIP2@ENSG00000169905.13	GSE122961,GSE71154	2	HEK293T,CD8T,ESC	3	Ctrl,AlKBH5 OE,FTO_OE,FTO_KO	4	MAZTER-seq,m6A-CLIP-seq	2	Brain,Heart,Kidney,Liver,Lung,Muscle,Spleen,Adipose,Adrenal_gland,Aorta,Appendix,Colon,Duodenum,Esophagus,Jejunum,Prostate,Rectum,Skin,Stomach,Testis,Thyroid_gland,Tongue,Trachea,Urinary_bladder	24	Cerebellum,FrontalCortex,Heart,Kidney,Liver,Lung,Muscle,Spleen,Adipose,Adrenal_gland,Aorta,Appendix,Brainstem,Cerebrum,Hypothalamus,Colon,Duodenum,Esophagus,Jejunum,Prostate,Rectum,Skin,Stomach,Testis,Thyroid_gland,Tongue,Trachea,Urinary_bladder	28
chr1	179865664	179865664	1	-	TOR1AIP2@ENSG00000169905.13	GSE98623,GSE71154	2	MOLM13,CD8T	2	Ctrl	1	miCLIP,m6A-CLIP-seq	2	Brain,Heart,Kidney,Liver,Lung,Muscle,Spleen,Adipose,Adrenal_gland,Aorta,Appendix,Colon,Duodenum,Esophagus,Jejunum,Prostate,Rectum,Skin,Stomach,Testis,Thyroid_gland,Tongue,Trachea,Urinary_bladder	24	Cerebellum,FrontalCortex,Heart,Kidney,Liver,Lung,Muscle,Spleen,Adipose,Adrenal_gland,Aorta,Appendix,Brainstem,Cerebrum,Hypothalamus,Colon,Duodenum,Esophagus,Jejunum,Prostate,Rectum,Skin,Stomach,Testis,Thyroid_gland,Tongue,Trachea,Urinary_bladder	28
chr1	179865684	179865684	1	-	TOR1AIP2@ENSG00000169905.13	GSE98623,GSE63753,GSE86336,GSE71154,GSE163491,GSE162357,GSE210563	7	MOLM13,HEK293,HeLa,CD8T,HEK293T,HepG2,HSPC	7	Ctrl,sysy_antinbody,ribo,ribo-d0	4	miCLIP,m6A-CLIP-seq,miCLIP2,m6A-SAC-seq,GLORI	5	Brain,Heart,Kidney,Liver,Lung,Muscle,Spleen,Adipose,Adrenal_gland,Aorta,Appendix,Colon,Duodenum,Esophagus,Jejunum,Prostate,Rectum,Skin,Stomach,Testis,Thyroid_gland,Tongue,Trachea,Urinary_bladder	24	Cerebellum,FrontalCortex,Heart,Kidney,Liver,Lung,Muscle,Spleen,Adipose,Adrenal_gland,Aorta,Appendix,Brainstem,Cerebrum,Hypothalamus,Colon,Duodenum,Esophagus,Jejunum,Prostate,Rectum,Skin,Stomach,Testis,Thyroid_gland,Tongue,Trachea,Urinary_bladder	28
chr1	179865740	179865740	1	-	TOR1AIP2@ENSG00000169905.13	GSE71154,GSE162357,GSE210563	3	CD8T,A549,HeLa,HEK293,HSPC,HEK293T	6	Ctrl,ribo-d9	2	m6A-CLIP-seq,m6A-SAC-seq,GLORI	3	Brain,Heart,Kidney,Liver,Lung,Muscle,Spleen,Adipose,Adrenal_gland,Aorta,Appendix,Colon,Duodenum,Esophagus,Jejunum,Prostate,Rectum,Skin,Stomach,Testis,Thyroid_gland,Tongue,Trachea,Urinary_bladder	24	Cerebellum,FrontalCortex,Heart,Kidney,Liver,Lung,Muscle,Spleen,Adipose,Adrenal_gland,Aorta,Appendix,Brainstem,Cerebrum,Hypothalamus,Colon,Duodenum,Esophagus,Jejunum,Prostate,Rectum,Skin,Stomach,Testis,Thyroid_gland,Tongue,Trachea,Urinary_bladder	28
chr1	179865766	179865766	1	-	TOR1AIP2@ENSG00000169905.13	GSE162357,GSE210563	2	HSPC,HEK293T	2	ribo-d0,ribo-d9,Ctrl	3	m6A-SAC-seq,GLORI	2	Brain,Heart,Kidney,Liver,Lung,Muscle,Spleen,Adipose,Adrenal_gland,Aorta,Appendix,Colon,Duodenum,Esophagus,Jejunum,Prostate,Rectum,Skin,Stomach,Testis,Thyroid_gland,Tongue,Trachea,Urinary_bladder	24	Cerebellum,FrontalCortex,Heart,Kidney,Liver,Lung,Muscle,Spleen,Adipose,Adrenal_gland,Aorta,Appendix,Brainstem,Cerebrum,Hypothalamus,Colon,Duodenum,Esophagus,Jejunum,Prostate,Rectum,Skin,Stomach,Testis,Thyroid_gland,Tongue,Trachea,Urinary_bladder	28
chr1	179917845	179917845	1	+	TOR1AIP1@ENSG00000143337.19	GSE71154,GSE122948,GSE162357,GSE210563	4	CD8T,A549,HEK293T,HSPC	4	Ctrl,ribo-d3	2	m6A-CLIP-seq,miCLIP,m6A-SAC-seq,GLORI	4	Brain,Heart,Kidney,Liver,Lung,Muscle,Spleen,Adipose,Adrenal_gland,Aorta,Appendix,Colon,Duodenum,Esophagus,Jejunum,Prostate,Rectum,Skin,Stomach,Testis,Thyroid_gland,Tongue,Trachea,Urinary_bladder	24	Cerebellum,FrontalCortex,Heart,Kidney,Liver,Lung,Muscle,Spleen,Adipose,Adrenal_gland,Aorta,Appendix,Brainstem,Cerebrum,Hypothalamus,Colon,Duodenum,Esophagus,Jejunum,Prostate,Rectum,Skin,Stomach,Testis,Thyroid_gland,Tongue,Trachea,Urinary_bladder	28
chr1	179917861	179917861	1	+	TOR1AIP1@ENSG00000143337.19	GSE71154,GSE152633,GSE210563	3	CD8T,HEK293E,HEK293T	3	Ctrl,insulin	2	m6A-CLIP-seq,miCLIP,GLORI	3	Brain,Heart,Kidney,Liver,Lung,Muscle,Spleen,Adipose,Adrenal_gland,Aorta,Appendix,Colon,Duodenum,Esophagus,Jejunum,Prostate,Rectum,Skin,Stomach,Testis,Thyroid_gland,Tongue,Trachea,Urinary_bladder	24	Cerebellum,FrontalCortex,Heart,Kidney,Liver,Lung,Muscle,Spleen,Adipose,Adrenal_gland,Aorta,Appendix,Brainstem,Cerebrum,Hypothalamus,Colon,Duodenum,Esophagus,Jejunum,Prostate,Rectum,Skin,Stomach,Testis,Thyroid_gland,Tongue,Trachea,Urinary_bladder	28
chr1	179917872	179917872	1	+	TOR1AIP1@ENSG00000143337.19	GSE98623,GSE71154,GSE162357	3	MOLM13,CD8T,A549,HSPC	4	Ctrl,ribo-d9	2	miCLIP,m6A-CLIP-seq,m6A-SAC-seq	3	Brain,Heart,Kidney,Liver,Lung,Muscle,Spleen,Adipose,Adrenal_gland,Aorta,Appendix,Colon,Duodenum,Esophagus,Jejunum,Prostate,Rectum,Skin,Stomach,Testis,Thyroid_gland,Tongue,Trachea,Urinary_bladder	24	Cerebellum,FrontalCortex,Heart,Kidney,Liver,Lung,Muscle,Spleen,Adipose,Adrenal_gland,Aorta,Appendix,Brainstem,Cerebrum,Hypothalamus,Colon,Duodenum,Esophagus,Jejunum,Prostate,Rectum,Skin,Stomach,Testis,Thyroid_gland,Tongue,Trachea,Urinary_bladder	28
chr1	179917879	179917879	1	+	TOR1AIP1@ENSG00000143337.19	GSE63753,GSE71154,GSE122948,GSE161304,GSE131316,GSE163491,GSE152633,GSE210563	8	HEK293,CD8T,HEK293T,LNCaP,RWPE,HEK293E	6	sysy_antinbody,Ctrl,PCIF1_KO,insulin,torin	5	miCLIP,m6A-CLIP-seq,m6A-label-seq ,miCLIP2,GLORI	5	Brain,Heart,Kidney,Liver,Lung,Muscle,Spleen,Adipose,Adrenal_gland,Aorta,Appendix,Colon,Duodenum,Esophagus,Jejunum,Prostate,Rectum,Skin,Stomach,Testis,Thyroid_gland,Tongue,Trachea,Urinary_bladder	24	Cerebellum,FrontalCortex,Heart,Kidney,Liver,Lung,Muscle,Spleen,Adipose,Adrenal_gland,Aorta,Appendix,Brainstem,Cerebrum,Hypothalamus,Colon,Duodenum,Esophagus,Jejunum,Prostate,Rectum,Skin,Stomach,Testis,Thyroid_gland,Tongue,Trachea,Urinary_bladder	28
chr1	179918018	179918018	1	+	TOR1AIP1@ENSG00000143337.19	GSE98623,GSE71154,GSE161304,GSE163491,GSE152633,GSE162357,GSE210563	7	MOLM13,CD8T,LNCaP,RWPE,HEK293T,HEK293E,HEK293,HepG2	8	Ctrl,insulin	2	miCLIP,m6A-CLIP-seq,miCLIP2,m6A-SAC-seq,GLORI	5	Brain,Heart,Kidney,Liver,Lung,Muscle,Spleen,Adipose,Adrenal_gland,Aorta,Appendix,Colon,Duodenum,Esophagus,Jejunum,Prostate,Rectum,Skin,Stomach,Testis,Thyroid_gland,Tongue,Trachea,Urinary_bladder	24	Cerebellum,FrontalCortex,Heart,Kidney,Liver,Lung,Muscle,Spleen,Adipose,Adrenal_gland,Aorta,Appendix,Brainstem,Cerebrum,Hypothalamus,Colon,Duodenum,Esophagus,Jejunum,Prostate,Rectum,Skin,Stomach,Testis,Thyroid_gland,Tongue,Trachea,Urinary_bladder	28
chr1	179918039	179918039	1	+	TOR1AIP1@ENSG00000143337.19	GSE71154,GSE122948,GSE54921,GSE134103,GSE163491,GSE152633,GSE210563	7	CD8T,HEK293T,HeLa,HEK293E	4	Ctrl,PCIF1_KO,mRNA,insulin	4	m6A-CLIP-seq,miCLIP,PA-m6A-seq,miCLIP2,GLORI	5	Brain,Heart,Kidney,Liver,Lung,Muscle,Spleen,Adipose,Adrenal_gland,Aorta,Appendix,Colon,Duodenum,Esophagus,Jejunum,Prostate,Rectum,Skin,Stomach,Testis,Thyroid_gland,Tongue,Trachea,Urinary_bladder	24	Cerebellum,FrontalCortex,Heart,Kidney,Liver,Lung,Muscle,Spleen,Adipose,Adrenal_gland,Aorta,Appendix,Brainstem,Cerebrum,Hypothalamus,Colon,Duodenum,Esophagus,Jejunum,Prostate,Rectum,Skin,Stomach,Testis,Thyroid_gland,Tongue,Trachea,Urinary_bladder	28
chr1	179918048	179918048	1	+	TOR1AIP1@ENSG00000143337.19	GSE54921,GSE161304,GSE134103,GSE152633,GSE210563	5	HeLa,LNCaP,RWPE,HEK293E,HEK293T	5	Ctrl,mRNA,ribominuse,insulin	4	PA-m6A-seq,miCLIP,GLORI	3	Brain,Heart,Kidney,Liver,Lung,Muscle,Spleen,Adipose,Adrenal_gland,Aorta,Appendix,Colon,Duodenum,Esophagus,Jejunum,Prostate,Rectum,Skin,Stomach,Testis,Thyroid_gland,Tongue,Trachea,Urinary_bladder	24	Cerebellum,FrontalCortex,Heart,Kidney,Liver,Lung,Muscle,Spleen,Adipose,Adrenal_gland,Aorta,Appendix,Brainstem,Cerebrum,Hypothalamus,Colon,Duodenum,Esophagus,Jejunum,Prostate,Rectum,Skin,Stomach,Testis,Thyroid_gland,Tongue,Trachea,Urinary_bladder	28
chr1	179918118	179918118	1	+	TOR1AIP1@ENSG00000143337.19	GSE71154,GSE152633	2	CD8T,HEK293E	2	Ctrl,insulin,torin	3	m6A-CLIP-seq,miCLIP	2	Brain,Heart,Kidney,Liver,Lung,Muscle,Spleen,Adipose,Adrenal_gland,Aorta,Appendix,Colon,Duodenum,Esophagus,Jejunum,Prostate,Rectum,Skin,Stomach,Testis,Thyroid_gland,Tongue,Trachea,Urinary_bladder	24	Cerebellum,FrontalCortex,Heart,Kidney,Liver,Lung,Muscle,Spleen,Adipose,Adrenal_gland,Aorta,Appendix,Brainstem,Cerebrum,Hypothalamus,Colon,Duodenum,Esophagus,Jejunum,Prostate,Rectum,Skin,Stomach,Testis,Thyroid_gland,Tongue,Trachea,Urinary_bladder	28
chr1	179918127	179918127	1	+	TOR1AIP1@ENSG00000143337.19	GSE98623,GSE71154	2	MOLM13,CD8T,A549	3	Ctrl	1	miCLIP,m6A-CLIP-seq	2	Brain,Heart,Kidney,Liver,Lung,Muscle,Spleen,Adipose,Adrenal_gland,Aorta,Appendix,Colon,Duodenum,Esophagus,Jejunum,Prostate,Rectum,Skin,Stomach,Testis,Thyroid_gland,Tongue,Trachea,Urinary_bladder	24	Cerebellum,FrontalCortex,Heart,Kidney,Liver,Lung,Muscle,Spleen,Adipose,Adrenal_gland,Aorta,Appendix,Brainstem,Cerebrum,Hypothalamus,Colon,Duodenum,Esophagus,Jejunum,Prostate,Rectum,Skin,Stomach,Testis,Thyroid_gland,Tongue,Trachea,Urinary_bladder	28
chr1	179918145	179918145	1	+	TOR1AIP1@ENSG00000143337.19	GSE98623,GSE71154,GSE54921,GSE128699,GSE161304,GSE131316,GSE163491,GSE152633,GSE162357,GSE210563	10	MOLM13,CD8T,A549,HeLa,HCT116,LNCaP,RWPE,HEK293T,HEK293E,HEK293	10	Ctrl,METTL5_KO,insulin	3	miCLIP,m6A-CLIP-seq,PA-m6A-seq,m6A-label-seq ,miCLIP2,m6A-SAC-seq,GLORI	7	Brain,Heart,Kidney,Liver,Lung,Muscle,Spleen,Adipose,Adrenal_gland,Aorta,Appendix,Colon,Duodenum,Esophagus,Jejunum,Prostate,Rectum,Skin,Stomach,Testis,Thyroid_gland,Tongue,Trachea,Urinary_bladder	24	Cerebellum,FrontalCortex,Heart,Kidney,Liver,Lung,Muscle,Spleen,Adipose,Adrenal_gland,Aorta,Appendix,Brainstem,Cerebrum,Hypothalamus,Colon,Duodenum,Esophagus,Jejunum,Prostate,Rectum,Skin,Stomach,Testis,Thyroid_gland,Tongue,Trachea,Urinary_bladder	28
chr1	179918151	179918151	1	+	TOR1AIP1@ENSG00000143337.19	GSE63753,GSE71154,GSE128699,GSE152633	4	HEK293,CD8T,HCT116,HEK293E	4	Ctrl,METTL5_KO,insulin	3	miCLIP,m6A-CLIP-seq	2	Brain,Heart,Kidney,Liver,Lung,Muscle,Spleen,Adipose,Adrenal_gland,Aorta,Appendix,Colon,Duodenum,Esophagus,Jejunum,Prostate,Rectum,Skin,Stomach,Testis,Thyroid_gland,Tongue,Trachea,Urinary_bladder	24	Cerebellum,FrontalCortex,Heart,Kidney,Liver,Lung,Muscle,Spleen,Adipose,Adrenal_gland,Aorta,Appendix,Brainstem,Cerebrum,Hypothalamus,Colon,Duodenum,Esophagus,Jejunum,Prostate,Rectum,Skin,Stomach,Testis,Thyroid_gland,Tongue,Trachea,Urinary_bladder	28
chr1	179918155	179918155	1	+	TOR1AIP1@ENSG00000143337.19	GSE63753,GSE86336,GSE71154,GSE122948,GSE128699,GSE161304,GSE134103,GSE163491,GSE152633,GSE210563	10	HEK293,HeLa,CD8T,A549,HEK293T,HCT116,LNCaP,RWPE,HEK293E	9	sysy_antinbody,Ctrl,PCIF1_KO,METTL5_KO,mRNA,insulin,torin	7	miCLIP,m6A-CLIP-seq,miCLIP2,GLORI	4	Brain,Heart,Kidney,Liver,Lung,Muscle,Spleen,Adipose,Adrenal_gland,Aorta,Appendix,Colon,Duodenum,Esophagus,Jejunum,Prostate,Rectum,Skin,Stomach,Testis,Thyroid_gland,Tongue,Trachea,Urinary_bladder	24	Cerebellum,FrontalCortex,Heart,Kidney,Liver,Lung,Muscle,Spleen,Adipose,Adrenal_gland,Aorta,Appendix,Brainstem,Cerebrum,Hypothalamus,Colon,Duodenum,Esophagus,Jejunum,Prostate,Rectum,Skin,Stomach,Testis,Thyroid_gland,Tongue,Trachea,Urinary_bladder	28
chr1	182384400	182384400	1	-	GLUL@ENSG00000135821.19	GSE63753,GSE86336,GSE122948,GSE163491,GSE152633,GSE162357,GSE210563	7	HEK293,HeLa,HEK293T,HEK293E,HepG2,HSPC	6	sysy_antinbody,Ctrl,insulin,torin,ribo,ribo-d0,ribo-d3,ribo-d6,ribo-d9	9	miCLIP,m6A-CLIP-seq,miCLIP2,m6A-SAC-seq,GLORI	5	Brain,Heart,Kidney,Liver,Lung,Muscle,Spleen,Adipose,Adrenal_gland,Aorta,Appendix,Colon,Duodenum,Esophagus,Jejunum,Prostate,Rectum,Skin,Stomach,Testis,Thyroid_gland,Tongue,Trachea,Urinary_bladder	24	Cerebellum,FrontalCortex,Heart,Kidney,Liver,Lung,Muscle,Spleen,Adipose,Adrenal_gland,Aorta,Appendix,Brainstem,Cerebrum,Hypothalamus,Colon,Duodenum,Esophagus,Jejunum,Prostate,Rectum,Skin,Stomach,Testis,Thyroid_gland,Tongue,Trachea,Urinary_bladder	28
chr1	182384473	182384473	1	-	GLUL@ENSG00000135821.19	GSE86336,GSE152633,GSE162357	3	HeLa,HEK293E,HEK293	3	Ctrl,insulin,torin,ribo	4	m6A-CLIP-seq,miCLIP,m6A-SAC-seq	3	Brain,Heart,Kidney,Liver,Lung,Muscle,Spleen,Adipose,Adrenal_gland,Aorta,Appendix,Colon,Duodenum,Esophagus,Jejunum,Prostate,Rectum,Skin,Stomach,Testis,Thyroid_gland,Tongue,Trachea,Urinary_bladder	24	Cerebellum,FrontalCortex,Heart,Kidney,Liver,Lung,Muscle,Spleen,Adipose,Adrenal_gland,Aorta,Appendix,Brainstem,Cerebrum,Hypothalamus,Colon,Duodenum,Esophagus,Jejunum,Prostate,Rectum,Skin,Stomach,Testis,Thyroid_gland,Tongue,Trachea,Urinary_bladder	28
chr1	182384545	182384545	1	-	GLUL@ENSG00000135821.19	GSE86336,GSE122948,GSE54365,GSE163491,GSE152633,GSE162357,GSE210563	7	HeLa,HEK293T,A549,HEK293E,HEK293,HepG2,HSPC	7	Ctrl,insulin,torin,ribo,ribo-d0,ribo-d3,ribo-d6,ribo-d9	8	m6A-CLIP-seq,miCLIP,m6A-seq with improved protocol,miCLIP2,m6A-SAC-seq,GLORI	6	Brain,Heart,Kidney,Liver,Lung,Muscle,Spleen,Adipose,Adrenal_gland,Aorta,Appendix,Colon,Duodenum,Esophagus,Jejunum,Prostate,Rectum,Skin,Stomach,Testis,Thyroid_gland,Tongue,Trachea,Urinary_bladder	24	Cerebellum,FrontalCortex,Heart,Kidney,Liver,Lung,Muscle,Spleen,Adipose,Adrenal_gland,Aorta,Appendix,Brainstem,Cerebrum,Hypothalamus,Colon,Duodenum,Esophagus,Jejunum,Prostate,Rectum,Skin,Stomach,Testis,Thyroid_gland,Tongue,Trachea,Urinary_bladder	28
chr1	182384626	182384626	1	-	GLUL@ENSG00000135821.19	GSE86336,GSE152633	2	HeLa,HEK293E	2	Ctrl,insulin,torin	3	m6A-CLIP-seq,miCLIP	2	Brain,Heart,Kidney,Liver,Lung,Muscle,Spleen,Adipose,Adrenal_gland,Aorta,Appendix,Colon,Duodenum,Esophagus,Jejunum,Prostate,Rectum,Skin,Stomach,Testis,Thyroid_gland,Tongue,Trachea,Urinary_bladder	24	Cerebellum,FrontalCortex,Heart,Kidney,Liver,Lung,Muscle,Spleen,Adipose,Adrenal_gland,Aorta,Appendix,Brainstem,Cerebrum,Hypothalamus,Colon,Duodenum,Esophagus,Jejunum,Prostate,Rectum,Skin,Stomach,Testis,Thyroid_gland,Tongue,Trachea,Urinary_bladder	28
chr1	182384643	182384643	1	-	GLUL@ENSG00000135821.19	GSE86336,GSE122948,GSE54365,GSE152633,GSE151028,GSE162357,GSE210563	7	HeLa,HEK293T,A549,HEK293E,HEK293,HSPC	6	Ctrl,insulin,torin,ribo,ribo-d0,ribo-d3,ribo-d6,ribo-d9	8	m6A-CLIP-seq,miCLIP,m6A-seq with improved protocol,m6A-REF-seq,m6A-SAC-seq,GLORI	6	Brain,Heart,Kidney,Liver,Lung,Muscle,Spleen,Adipose,Adrenal_gland,Aorta,Appendix,Colon,Duodenum,Esophagus,Jejunum,Prostate,Rectum,Skin,Stomach,Testis,Thyroid_gland,Tongue,Trachea,Urinary_bladder	24	Cerebellum,FrontalCortex,Heart,Kidney,Liver,Lung,Muscle,Spleen,Adipose,Adrenal_gland,Aorta,Appendix,Brainstem,Cerebrum,Hypothalamus,Colon,Duodenum,Esophagus,Jejunum,Prostate,Rectum,Skin,Stomach,Testis,Thyroid_gland,Tongue,Trachea,Urinary_bladder	28
chr1	19219154	19219154	1	-	EMC1@ENSG00000127463.16	GSE134103,GSE210563	2	HeLa,HEK293T	2	caRNA,Ctrl	2	miCLIP,GLORI	2	Brain,Heart,Kidney,Liver,Lung,Muscle,Spleen,Adipose,Adrenal_gland,Aorta,Appendix,Colon,Duodenum,Esophagus,Jejunum,Prostate,Rectum,Skin,Stomach,Testis,Thyroid_gland,Tongue,Trachea,Urinary_bladder	24	Cerebellum,FrontalCortex,Heart,Kidney,Liver,Lung,Muscle,Spleen,Adipose,Adrenal_gland,Aorta,Appendix,Brainstem,Cerebrum,Hypothalamus,Colon,Duodenum,Esophagus,Jejunum,Prostate,Rectum,Skin,Stomach,Testis,Thyroid_gland,Tongue,Trachea,Urinary_bladder	28
chr1	19219186	19219186	1	-	EMC1@ENSG00000127463.16	GSE98623,GSE71154,GSE122948,GSE163491,GSE162357,GSE210563	6	MOLM13,CD8T,HEK293T,HSPC	4	Ctrl,ribo-d0,ribo-d9	3	miCLIP,m6A-CLIP-seq,miCLIP2,m6A-SAC-seq,GLORI	5	Brain,Heart,Kidney,Liver,Lung,Muscle,Spleen,Adipose,Adrenal_gland,Aorta,Appendix,Colon,Duodenum,Esophagus,Jejunum,Prostate,Rectum,Skin,Stomach,Testis,Thyroid_gland,Tongue,Trachea,Urinary_bladder	24	Cerebellum,FrontalCortex,Heart,Kidney,Liver,Lung,Muscle,Spleen,Adipose,Adrenal_gland,Aorta,Appendix,Brainstem,Cerebrum,Hypothalamus,Colon,Duodenum,Esophagus,Jejunum,Prostate,Rectum,Skin,Stomach,Testis,Thyroid_gland,Tongue,Trachea,Urinary_bladder	28
chr1	19219293	19219293	1	-	EMC1@ENSG00000127463.16	GSE86336,GSE71154,GSE54365,GSE134103,GSE163491,GSE152633,GSE162357,GSE210563	8	HeLa,CD8T,A549,HEK293T,HEK293E,HEK293,HepG2,HSPC	8	Ctrl,ribominuse,torin,ribo,ribo-d0	5	m6A-CLIP-seq,m6A-seq with improved protocol,miCLIP,miCLIP2,m6A-SAC-seq,GLORI	6	Brain,Heart,Kidney,Liver,Lung,Muscle,Spleen,Adipose,Adrenal_gland,Aorta,Appendix,Colon,Duodenum,Esophagus,Jejunum,Prostate,Rectum,Skin,Stomach,Testis,Thyroid_gland,Tongue,Trachea,Urinary_bladder	24	Cerebellum,FrontalCortex,Heart,Kidney,Liver,Lung,Muscle,Spleen,Adipose,Adrenal_gland,Aorta,Appendix,Brainstem,Cerebrum,Hypothalamus,Colon,Duodenum,Esophagus,Jejunum,Prostate,Rectum,Skin,Stomach,Testis,Thyroid_gland,Tongue,Trachea,Urinary_bladder	28
chr1	19219299	19219299	1	-	EMC1@ENSG00000127463.16	GSE98623,GSE71154,GSE134103,GSE152633,GSE210563	5	MOLM13,CD8T,HeLa,HEK293E,HEK293T	5	Ctrl,mRNA,ribominuse,torin	4	miCLIP,m6A-CLIP-seq,GLORI	3	Brain,Heart,Kidney,Liver,Lung,Muscle,Spleen,Adipose,Adrenal_gland,Aorta,Appendix,Colon,Duodenum,Esophagus,Jejunum,Prostate,Rectum,Skin,Stomach,Testis,Thyroid_gland,Tongue,Trachea,Urinary_bladder	24	Cerebellum,FrontalCortex,Heart,Kidney,Liver,Lung,Muscle,Spleen,Adipose,Adrenal_gland,Aorta,Appendix,Brainstem,Cerebrum,Hypothalamus,Colon,Duodenum,Esophagus,Jejunum,Prostate,Rectum,Skin,Stomach,Testis,Thyroid_gland,Tongue,Trachea,Urinary_bladder	28
chr1	19219342	19219342	1	-	EMC1@ENSG00000127463.16	GSE98623,GSE71154,GSE122948,GSE124509,GSE147440,GSE163491,GSE152633,GSE162357,GSE210563	9	MOLM13,CD8T,A549,HEK293T,MCF7,HEK293E,HeLa,HEK293,HepG2,HSPC	10	Ctrl,torin,ribo,ribo-d0	4	miCLIP,m6A-CLIP-seq,m6ACE,meCLIP,miCLIP2,m6A-SAC-seq,GLORI	7	Brain,Heart,Kidney,Liver,Lung,Muscle,Spleen,Adipose,Adrenal_gland,Aorta,Appendix,Colon,Duodenum,Esophagus,Jejunum,Prostate,Rectum,Skin,Stomach,Testis,Thyroid_gland,Tongue,Trachea,Urinary_bladder	24	Cerebellum,FrontalCortex,Heart,Kidney,Liver,Lung,Muscle,Spleen,Adipose,Adrenal_gland,Aorta,Appendix,Brainstem,Cerebrum,Hypothalamus,Colon,Duodenum,Esophagus,Jejunum,Prostate,Rectum,Skin,Stomach,Testis,Thyroid_gland,Tongue,Trachea,Urinary_bladder	28
chr1	192811550	192811550	1	+	RGS2@ENSG00000116741.8	GSE98623,GSE71154,GSE122948,GSE210563	4	MOLM13,CD8T,HEK293T	3	Ctrl	1	miCLIP,m6A-CLIP-seq,GLORI	3	Brain,Heart,Kidney,Liver,Lung,Muscle,Spleen,Adipose,Adrenal_gland,Aorta,Appendix,Colon,Duodenum,Esophagus,Jejunum,Prostate,Rectum,Skin,Stomach,Testis,Thyroid_gland,Tongue,Trachea,Urinary_bladder	24	Cerebellum,FrontalCortex,Heart,Kidney,Liver,Lung,Muscle,Spleen,Adipose,Adrenal_gland,Aorta,Appendix,Brainstem,Cerebrum,Hypothalamus,Colon,Duodenum,Esophagus,Jejunum,Prostate,Rectum,Skin,Stomach,Testis,Thyroid_gland,Tongue,Trachea,Urinary_bladder	28
chr1	192811654	192811654	1	+	RGS2@ENSG00000116741.8	GSE71154,GSE163491,GSE210563	3	CD8T,A549,HEK293T	3	Ctrl	1	m6A-CLIP-seq,miCLIP2,GLORI	3	Brain,Heart,Kidney,Liver,Lung,Muscle,Spleen,Adipose,Adrenal_gland,Aorta,Appendix,Colon,Duodenum,Esophagus,Jejunum,Prostate,Rectum,Skin,Stomach,Testis,Thyroid_gland,Tongue,Trachea,Urinary_bladder	24	Cerebellum,FrontalCortex,Heart,Kidney,Liver,Lung,Muscle,Spleen,Adipose,Adrenal_gland,Aorta,Appendix,Brainstem,Cerebrum,Hypothalamus,Colon,Duodenum,Esophagus,Jejunum,Prostate,Rectum,Skin,Stomach,Testis,Thyroid_gland,Tongue,Trachea,Urinary_bladder	28
chr1	192811673	192811673	1	+	RGS2@ENSG00000116741.8	GSE71154,GSE122948,GSE54365,GSE163491,GSE162357,GSE210563	6	A549,HEK293T,HeLa	3	Ctrl,PCIF1_KO	2	m6A-CLIP-seq,miCLIP,m6A-seq with improved protocol,miCLIP2,m6A-SAC-seq,GLORI	6	Brain,Heart,Kidney,Liver,Lung,Muscle,Spleen,Adipose,Adrenal_gland,Aorta,Appendix,Colon,Duodenum,Esophagus,Jejunum,Prostate,Rectum,Skin,Stomach,Testis,Thyroid_gland,Tongue,Trachea,Urinary_bladder	24	Cerebellum,FrontalCortex,Heart,Kidney,Liver,Lung,Muscle,Spleen,Adipose,Adrenal_gland,Aorta,Appendix,Brainstem,Cerebrum,Hypothalamus,Colon,Duodenum,Esophagus,Jejunum,Prostate,Rectum,Skin,Stomach,Testis,Thyroid_gland,Tongue,Trachea,Urinary_bladder	28
chr1	192811706	192811706	1	+	RGS2@ENSG00000116741.8	GSE98623,GSE54921	2	MOLM13,HeLa	2	Ctrl	1	miCLIP,PA-m6A-seq	2	Brain,Heart,Kidney,Liver,Lung,Muscle,Spleen,Adipose,Adrenal_gland,Aorta,Appendix,Colon,Duodenum,Esophagus,Jejunum,Prostate,Rectum,Skin,Stomach,Testis,Thyroid_gland,Tongue,Trachea,Urinary_bladder	24	Cerebellum,FrontalCortex,Heart,Kidney,Liver,Lung,Muscle,Spleen,Adipose,Adrenal_gland,Aorta,Appendix,Brainstem,Cerebrum,Hypothalamus,Colon,Duodenum,Esophagus,Jejunum,Prostate,Rectum,Skin,Stomach,Testis,Thyroid_gland,Tongue,Trachea,Urinary_bladder	28
chr1	192811718	192811718	1	+	RGS2@ENSG00000116741.8	GSE71154,GSE163491,GSE152633,GSE210563	4	CD8T,A549,HEK293T,HEK293E	4	Ctrl,insulin,torin	3	m6A-CLIP-seq,miCLIP2,miCLIP,GLORI	4	Brain,Heart,Kidney,Liver,Lung,Muscle,Spleen,Adipose,Adrenal_gland,Aorta,Appendix,Colon,Duodenum,Esophagus,Jejunum,Prostate,Rectum,Skin,Stomach,Testis,Thyroid_gland,Tongue,Trachea,Urinary_bladder	24	Cerebellum,FrontalCortex,Heart,Kidney,Liver,Lung,Muscle,Spleen,Adipose,Adrenal_gland,Aorta,Appendix,Brainstem,Cerebrum,Hypothalamus,Colon,Duodenum,Esophagus,Jejunum,Prostate,Rectum,Skin,Stomach,Testis,Thyroid_gland,Tongue,Trachea,Urinary_bladder	28
chr1	192811759	192811759	1	+	RGS2@ENSG00000116741.8	GSE152633,GSE210563	2	HEK293E,HEK293T	2	torin,Ctrl	2	miCLIP,GLORI	2	Brain,Heart,Kidney,Liver,Lung,Muscle,Spleen,Adipose,Adrenal_gland,Aorta,Appendix,Colon,Duodenum,Esophagus,Jejunum,Prostate,Rectum,Skin,Stomach,Testis,Thyroid_gland,Tongue,Trachea,Urinary_bladder	24	Cerebellum,FrontalCortex,Heart,Kidney,Liver,Lung,Muscle,Spleen,Adipose,Adrenal_gland,Aorta,Appendix,Brainstem,Cerebrum,Hypothalamus,Colon,Duodenum,Esophagus,Jejunum,Prostate,Rectum,Skin,Stomach,Testis,Thyroid_gland,Tongue,Trachea,Urinary_bladder	28
chr1	19328859	19328859	1	+	SLC66A1@ENSG00000040487.13	GSE152633,GSE210563	2	HEK293E,HEK293T	2	insulin,Ctrl	2	miCLIP,GLORI	2	Brain,Heart,Kidney,Liver,Lung,Muscle,Spleen,Adipose,Adrenal_gland,Aorta,Appendix,Colon,Duodenum,Esophagus,Jejunum,Prostate,Rectum,Skin,Stomach,Testis,Thyroid_gland,Tongue,Trachea,Urinary_bladder	24	Cerebellum,FrontalCortex,Heart,Kidney,Liver,Lung,Muscle,Spleen,Adipose,Adrenal_gland,Aorta,Appendix,Brainstem,Cerebrum,Hypothalamus,Colon,Duodenum,Esophagus,Jejunum,Prostate,Rectum,Skin,Stomach,Testis,Thyroid_gland,Tongue,Trachea,Urinary_bladder	28
chr1	19328934	19328934	1	+	SLC66A1@ENSG00000040487.13	GSE63753,GSE71154,GSE122948,GSE161304,GSE147440,GSE163491,GSE152633,GSE210563	8	HEK293,CD8T,A549,HEK293T,LNCaP,RWPE,MDAMB231,HEK293E	8	Ctrl,insulin,torin	3	miCLIP,m6A-CLIP-seq,meCLIP,miCLIP2,GLORI	5	Brain,Heart,Kidney,Liver,Lung,Muscle,Spleen,Adipose,Adrenal_gland,Aorta,Appendix,Colon,Duodenum,Esophagus,Jejunum,Prostate,Rectum,Skin,Stomach,Testis,Thyroid_gland,Tongue,Trachea,Urinary_bladder	24	Cerebellum,FrontalCortex,Heart,Kidney,Liver,Lung,Muscle,Spleen,Adipose,Adrenal_gland,Aorta,Appendix,Brainstem,Cerebrum,Hypothalamus,Colon,Duodenum,Esophagus,Jejunum,Prostate,Rectum,Skin,Stomach,Testis,Thyroid_gland,Tongue,Trachea,Urinary_bladder	28
chr1	19328941	19328941	1	+	SLC66A1@ENSG00000040487.13	GSE98623,GSE71154,GSE122948,GSE163491,GSE152633,GSE162357,GSE210563	7	MOLM13,CD8T,A549,HEK293T,HEK293E,HepG2	6	Ctrl,PCIF1_KO,insulin	3	miCLIP,m6A-CLIP-seq,miCLIP2,m6A-SAC-seq,GLORI	5	Brain,Heart,Kidney,Liver,Lung,Muscle,Spleen,Adipose,Adrenal_gland,Aorta,Appendix,Colon,Duodenum,Esophagus,Jejunum,Prostate,Rectum,Skin,Stomach,Testis,Thyroid_gland,Tongue,Trachea,Urinary_bladder	24	Cerebellum,FrontalCortex,Heart,Kidney,Liver,Lung,Muscle,Spleen,Adipose,Adrenal_gland,Aorta,Appendix,Brainstem,Cerebrum,Hypothalamus,Colon,Duodenum,Esophagus,Jejunum,Prostate,Rectum,Skin,Stomach,Testis,Thyroid_gland,Tongue,Trachea,Urinary_bladder	28
chr1	19328960	19328960	1	+	SLC66A1@ENSG00000040487.13	GSE152633,GSE162357	2	HEK293E,HeLa	2	insulin,Ctrl	2	miCLIP,m6A-SAC-seq	2	Brain,Heart,Kidney,Liver,Lung,Muscle,Spleen,Adipose,Adrenal_gland,Aorta,Appendix,Colon,Duodenum,Esophagus,Jejunum,Prostate,Rectum,Skin,Stomach,Testis,Thyroid_gland,Tongue,Trachea,Urinary_bladder	24	Cerebellum,FrontalCortex,Heart,Kidney,Liver,Lung,Muscle,Spleen,Adipose,Adrenal_gland,Aorta,Appendix,Brainstem,Cerebrum,Hypothalamus,Colon,Duodenum,Esophagus,Jejunum,Prostate,Rectum,Skin,Stomach,Testis,Thyroid_gland,Tongue,Trachea,Urinary_bladder	28
chr1	19608426	19608426	1	+	MICOS10@ENSG00000173436	GSE54921,GSE128699,GSE152633,GSE162357	4	HeLa,HCT116,HEK293E	3	Ctrl,METTL5_KO,torin	3	PA-m6A-seq,miCLIP,m6A-SAC-seq	3	Brain,Heart,Kidney,Liver,Lung,Muscle,Spleen,Adipose,Adrenal_gland,Aorta,Appendix,Colon,Duodenum,Esophagus,Jejunum,Prostate,Rectum,Skin,Stomach,Testis,Thyroid_gland,Tongue,Trachea,Urinary_bladder	24	Cerebellum,FrontalCortex,Heart,Kidney,Liver,Lung,Muscle,Spleen,Adipose,Adrenal_gland,Aorta,Appendix,Brainstem,Cerebrum,Colon,Duodenum,Esophagus,Jejunum,Prostate,Rectum,Skin,Stomach,Testis,Thyroid_gland,Tongue,Trachea,Urinary_bladder	27
chr1	19608432	19608432	1	+	MICOS10@ENSG00000173436	GSE63753,GSE54921,GSE152633	3	HEK293,HeLa,HEK293E	3	sysy_antinbody,Ctrl,insulin,torin	4	miCLIP,PA-m6A-seq	2	Brain,Heart,Kidney,Liver,Lung,Muscle,Spleen,Adipose,Adrenal_gland,Aorta,Appendix,Colon,Duodenum,Esophagus,Jejunum,Prostate,Rectum,Skin,Stomach,Testis,Thyroid_gland,Tongue,Trachea,Urinary_bladder	24	Cerebellum,FrontalCortex,Heart,Kidney,Liver,Lung,Muscle,Spleen,Adipose,Adrenal_gland,Aorta,Appendix,Brainstem,Cerebrum,Colon,Duodenum,Esophagus,Jejunum,Prostate,Rectum,Skin,Stomach,Testis,Thyroid_gland,Tongue,Trachea,Urinary_bladder	27
chr1	200858012	200858012	1	+	CAMSAP2@ENSG00000118200.15	GSE98623,GSE71154,GSE134103	3	MOLM13,CD8T,HeLa	3	Ctrl,mRNA	2	miCLIP,m6A-CLIP-seq	2	Brain,Heart,Kidney,Liver,Lung,Muscle,Spleen,Adipose,Adrenal_gland,Aorta,Appendix,Colon,Duodenum,Esophagus,Jejunum,Prostate,Rectum,Skin,Stomach,Testis,Thyroid_gland,Tongue,Trachea,Urinary_bladder	24	Cerebellum,FrontalCortex,Heart,Kidney,Liver,Lung,Muscle,Spleen,Adipose,Adrenal_gland,Aorta,Appendix,Brainstem,Cerebrum,Hypothalamus,Colon,Duodenum,Esophagus,Jejunum,Prostate,Rectum,Skin,Stomach,Testis,Thyroid_gland,Tongue,Trachea,Urinary_bladder	28
chr1	200858020	200858020	1	+	CAMSAP2@ENSG00000118200.15	GSE71154,GSE122948,GSE134103,GSE210563	4	CD8T,HEK293T,HeLa	3	Ctrl,mRNA,ribominuse	3	m6A-CLIP-seq,miCLIP,GLORI	3	Brain,Heart,Kidney,Liver,Lung,Muscle,Spleen,Adipose,Adrenal_gland,Aorta,Appendix,Colon,Duodenum,Esophagus,Jejunum,Prostate,Rectum,Skin,Stomach,Testis,Thyroid_gland,Tongue,Trachea,Urinary_bladder	24	Cerebellum,FrontalCortex,Heart,Kidney,Liver,Lung,Muscle,Spleen,Adipose,Adrenal_gland,Aorta,Appendix,Brainstem,Cerebrum,Hypothalamus,Colon,Duodenum,Esophagus,Jejunum,Prostate,Rectum,Skin,Stomach,Testis,Thyroid_gland,Tongue,Trachea,Urinary_bladder	28
chr1	201484587	201484587	1	-	CSRP1@ENSG00000159176.14	GSE71154,GSE54921,GSE210563	3	CD8T,HeLa,HEK293T	3	Ctrl	1	m6A-CLIP-seq,PA-m6A-seq,GLORI	3	Brain,Heart,Kidney,Liver,Lung,Muscle,Spleen,Adipose,Adrenal_gland,Aorta,Appendix,Colon,Duodenum,Esophagus,Jejunum,Prostate,Rectum,Skin,Stomach,Testis,Thyroid_gland,Tongue,Trachea,Urinary_bladder	24	Cerebellum,FrontalCortex,Heart,Kidney,Liver,Lung,Muscle,Spleen,Adipose,Adrenal_gland,Aorta,Appendix,Brainstem,Cerebrum,Hypothalamus,Colon,Duodenum,Esophagus,Jejunum,Prostate,Rectum,Skin,Stomach,Testis,Thyroid_gland,Tongue,Trachea,Urinary_bladder	28
chr1	201484593	201484593	1	-	CSRP1@ENSG00000159176.14	GSE71154,GSE54921,GSE54365,GSE152633,GSE162357,GSE210563	6	CD8T,HeLa,A549,HEK293E,HepG2,HSPC,HEK293T	7	Ctrl,insulin,ribo-d0,ribo-d3,ribo-d6	5	m6A-CLIP-seq,PA-m6A-seq,m6A-seq with improved protocol,miCLIP,m6A-SAC-seq,GLORI	6	Brain,Heart,Kidney,Liver,Lung,Muscle,Spleen,Adipose,Adrenal_gland,Aorta,Appendix,Colon,Duodenum,Esophagus,Jejunum,Prostate,Rectum,Skin,Stomach,Testis,Thyroid_gland,Tongue,Trachea,Urinary_bladder	24	Cerebellum,FrontalCortex,Heart,Kidney,Liver,Lung,Muscle,Spleen,Adipose,Adrenal_gland,Aorta,Appendix,Brainstem,Cerebrum,Hypothalamus,Colon,Duodenum,Esophagus,Jejunum,Prostate,Rectum,Skin,Stomach,Testis,Thyroid_gland,Tongue,Trachea,Urinary_bladder	28
chr1	201484639	201484639	1	-	CSRP1@ENSG00000159176.14	GSE71154,GSE54921,GSE162357	3	CD8T,HeLa,HSPC	3	Ctrl,ribo-d0,ribo-d3	3	m6A-CLIP-seq,PA-m6A-seq,m6A-SAC-seq	3	Brain,Heart,Kidney,Liver,Lung,Muscle,Spleen,Adipose,Adrenal_gland,Aorta,Appendix,Colon,Duodenum,Esophagus,Jejunum,Prostate,Rectum,Skin,Stomach,Testis,Thyroid_gland,Tongue,Trachea,Urinary_bladder	24	Cerebellum,FrontalCortex,Heart,Kidney,Liver,Lung,Muscle,Spleen,Adipose,Adrenal_gland,Aorta,Appendix,Brainstem,Cerebrum,Hypothalamus,Colon,Duodenum,Esophagus,Jejunum,Prostate,Rectum,Skin,Stomach,Testis,Thyroid_gland,Tongue,Trachea,Urinary_bladder	28
chr1	201876162	201876162	1	+	IPO9@ENSG00000198700.10	GSE71154,GSE163491,GSE152633	3	CD8T,HEK293T,HEK293E	3	Ctrl,torin	2	m6A-CLIP-seq,miCLIP2,miCLIP	3	Brain,Heart,Kidney,Liver,Lung,Muscle,Spleen,Adipose,Adrenal_gland,Aorta,Appendix,Colon,Duodenum,Esophagus,Jejunum,Prostate,Rectum,Skin,Stomach,Testis,Thyroid_gland,Tongue,Trachea,Urinary_bladder	24	Cerebellum,FrontalCortex,Heart,Kidney,Liver,Lung,Muscle,Spleen,Adipose,Adrenal_gland,Aorta,Appendix,Brainstem,Cerebrum,Hypothalamus,Colon,Duodenum,Esophagus,Jejunum,Prostate,Rectum,Skin,Stomach,Testis,Thyroid_gland,Tongue,Trachea,Urinary_bladder	28
chr1	201876188	201876188	1	+	IPO9@ENSG00000198700.10	GSE125240,GSE63753,GSE71154,GSE122948,GSE128699,GSE161304,GSE147440,GSE131316,GSE163491,GSE152633,GSE151028,GSE162357,GSE210563	13	HEK293,kidney,CD8T,A549,HEK293T,HCT116,LNCaP,RWPE,MCF7,HEK293E,HSPC	11	Ctrl,sysy_antinbody,PCIF1_KO,METTL5_KO,insulin,torin,ribo,ribo-d3,ribo-d9	9	m6A-REF-seq,miCLIP,m6A-CLIP-seq,meCLIP,m6A-label-seq ,miCLIP2,m6A-SAC-seq,GLORI	8	Brain,Heart,Kidney,Liver,Lung,Muscle,Spleen,Adipose,Adrenal_gland,Aorta,Appendix,Colon,Duodenum,Esophagus,Jejunum,Prostate,Rectum,Skin,Stomach,Testis,Thyroid_gland,Tongue,Trachea,Urinary_bladder	24	Cerebellum,FrontalCortex,Heart,Kidney,Liver,Lung,Muscle,Spleen,Adipose,Adrenal_gland,Aorta,Appendix,Brainstem,Cerebrum,Hypothalamus,Colon,Duodenum,Esophagus,Jejunum,Prostate,Rectum,Skin,Stomach,Testis,Thyroid_gland,Tongue,Trachea,Urinary_bladder	28
chr1	201876197	201876197	1	+	IPO9@ENSG00000198700.10	GSE125240,GSE63753,GSE71154,GSE122948,GSE125780,GSE161304,GSE152633,GSE162357,GSE210563	9	HEK293,CD8T,A549,HEK293T,LNCaP,RWPE,HEK293E	7	Ctrl,PCIF1_KO,insulin,torin,ribo	5	m6A-REF-seq,miCLIP,m6A-CLIP-seq,DART-seq,m6A-SAC-seq,GLORI	6	Brain,Heart,Kidney,Liver,Lung,Muscle,Spleen,Adipose,Adrenal_gland,Aorta,Appendix,Colon,Duodenum,Esophagus,Jejunum,Prostate,Rectum,Skin,Stomach,Testis,Thyroid_gland,Tongue,Trachea,Urinary_bladder	24	Cerebellum,FrontalCortex,Heart,Kidney,Liver,Lung,Muscle,Spleen,Adipose,Adrenal_gland,Aorta,Appendix,Brainstem,Cerebrum,Hypothalamus,Colon,Duodenum,Esophagus,Jejunum,Prostate,Rectum,Skin,Stomach,Testis,Thyroid_gland,Tongue,Trachea,Urinary_bladder	28
chr1	201876206	201876206	1	+	IPO9@ENSG00000198700.10	GSE98623,GSE71154,GSE54921,GSE162357	4	MOLM13,CD8T,A549,HeLa,HSPC	5	Ctrl,ribo-d9	2	miCLIP,m6A-CLIP-seq,PA-m6A-seq,m6A-SAC-seq	4	Brain,Heart,Kidney,Liver,Lung,Muscle,Spleen,Adipose,Adrenal_gland,Aorta,Appendix,Colon,Duodenum,Esophagus,Jejunum,Prostate,Rectum,Skin,Stomach,Testis,Thyroid_gland,Tongue,Trachea,Urinary_bladder	24	Cerebellum,FrontalCortex,Heart,Kidney,Liver,Lung,Muscle,Spleen,Adipose,Adrenal_gland,Aorta,Appendix,Brainstem,Cerebrum,Hypothalamus,Colon,Duodenum,Esophagus,Jejunum,Prostate,Rectum,Skin,Stomach,Testis,Thyroid_gland,Tongue,Trachea,Urinary_bladder	28
chr1	201876243	201876243	1	+	IPO9@ENSG00000198700.10	GSE86336,GSE71154,GSE54921,GSE122961,GSE161304,GSE134103,GSE152633	7	HeLa,CD8T,ESC,LNCaP,RWPE,HEK293E	6	Ctrl,FTO_KO,ribominuse,insulin,torin	5	m6A-CLIP-seq,PA-m6A-seq,MAZTER-seq,miCLIP	4	Brain,Heart,Kidney,Liver,Lung,Muscle,Spleen,Adipose,Adrenal_gland,Aorta,Appendix,Colon,Duodenum,Esophagus,Jejunum,Prostate,Rectum,Skin,Stomach,Testis,Thyroid_gland,Tongue,Trachea,Urinary_bladder	24	Cerebellum,FrontalCortex,Heart,Kidney,Liver,Lung,Muscle,Spleen,Adipose,Adrenal_gland,Aorta,Appendix,Brainstem,Cerebrum,Hypothalamus,Colon,Duodenum,Esophagus,Jejunum,Prostate,Rectum,Skin,Stomach,Testis,Thyroid_gland,Tongue,Trachea,Urinary_bladder	28
chr1	201876250	201876250	1	+	IPO9@ENSG00000198700.10	GSE98623,GSE71154,GSE122948,GSE54921,GSE147440,GSE131316,GSE134103,GSE163491,GSE152633,GSE162357,GSE210563	11	MOLM13,CD8T,A549,HEK293T,HeLa,HEK293,HEK293E,HepG2	8	Ctrl,caRNA,ribominuse,insulin,torin,ribo	6	miCLIP,m6A-CLIP-seq,PA-m6A-seq,meCLIP,m6A-label-seq ,miCLIP2,m6A-SAC-seq,GLORI	8	Brain,Heart,Kidney,Liver,Lung,Muscle,Spleen,Adipose,Adrenal_gland,Aorta,Appendix,Colon,Duodenum,Esophagus,Jejunum,Prostate,Rectum,Skin,Stomach,Testis,Thyroid_gland,Tongue,Trachea,Urinary_bladder	24	Cerebellum,FrontalCortex,Heart,Kidney,Liver,Lung,Muscle,Spleen,Adipose,Adrenal_gland,Aorta,Appendix,Brainstem,Cerebrum,Hypothalamus,Colon,Duodenum,Esophagus,Jejunum,Prostate,Rectum,Skin,Stomach,Testis,Thyroid_gland,Tongue,Trachea,Urinary_bladder	28
chr1	201876274	201876274	1	+	IPO9@ENSG00000198700.10	GSE71154,GSE122948,GSE125780,GSE161304,GSE152633,GSE151028,GSE162357	7	CD8T,HEK293T,LNCaP,RWPE,HEK293E,HEK293	6	Ctrl,M3-depleted,insulin,torin,ribo	5	m6A-CLIP-seq,miCLIP,DART-seq,m6A-REF-seq,m6A-SAC-seq	5	Brain,Heart,Kidney,Liver,Lung,Muscle,Spleen,Adipose,Adrenal_gland,Aorta,Appendix,Colon,Duodenum,Esophagus,Jejunum,Prostate,Rectum,Skin,Stomach,Testis,Thyroid_gland,Tongue,Trachea,Urinary_bladder	24	Cerebellum,FrontalCortex,Heart,Kidney,Liver,Lung,Muscle,Spleen,Adipose,Adrenal_gland,Aorta,Appendix,Brainstem,Cerebrum,Hypothalamus,Colon,Duodenum,Esophagus,Jejunum,Prostate,Rectum,Skin,Stomach,Testis,Thyroid_gland,Tongue,Trachea,Urinary_bladder	28
chr1	201876290	201876290	1	+	IPO9@ENSG00000198700.10	GSE122948,GSE128699,GSE134103,GSE162357,GSE210563	5	HEK293T,HCT116,HeLa,HEK293	4	PCIF1_KO,ZCCHC4_KO,mRNA,ribo,Ctrl	5	miCLIP,m6A-SAC-seq,GLORI	3	Brain,Heart,Kidney,Liver,Lung,Muscle,Spleen,Adipose,Adrenal_gland,Aorta,Appendix,Colon,Duodenum,Esophagus,Jejunum,Prostate,Rectum,Skin,Stomach,Testis,Thyroid_gland,Tongue,Trachea,Urinary_bladder	24	Cerebellum,FrontalCortex,Heart,Kidney,Liver,Lung,Muscle,Spleen,Adipose,Adrenal_gland,Aorta,Appendix,Brainstem,Cerebrum,Hypothalamus,Colon,Duodenum,Esophagus,Jejunum,Prostate,Rectum,Skin,Stomach,Testis,Thyroid_gland,Tongue,Trachea,Urinary_bladder	28
chr1	201876355	201876355	1	+	IPO9@ENSG00000198700.10	GSE71154,GSE54921,GSE128699,GSE124509,GSE151028,GSE210563	6	CD8T,HeLa,HCT116,HEK293T	4	Ctrl,METTL5_KO,FTO_affected	3	m6A-CLIP-seq,PA-m6A-seq,miCLIP,m6ACE,m6A-REF-seq,GLORI	6	Brain,Heart,Kidney,Liver,Lung,Muscle,Spleen,Adipose,Adrenal_gland,Aorta,Appendix,Colon,Duodenum,Esophagus,Jejunum,Prostate,Rectum,Skin,Stomach,Testis,Thyroid_gland,Tongue,Trachea,Urinary_bladder	24	Cerebellum,FrontalCortex,Heart,Kidney,Liver,Lung,Muscle,Spleen,Adipose,Adrenal_gland,Aorta,Appendix,Brainstem,Cerebrum,Hypothalamus,Colon,Duodenum,Esophagus,Jejunum,Prostate,Rectum,Skin,Stomach,Testis,Thyroid_gland,Tongue,Trachea,Urinary_bladder	28
chr1	201876442	201876442	1	+	IPO9@ENSG00000198700.10	GSE71154,GSE122948,GSE128699	3	CD8T,HEK293T,HCT116	3	Ctrl	1	m6A-CLIP-seq,miCLIP	2	Brain,Heart,Kidney,Liver,Lung,Muscle,Spleen,Adipose,Adrenal_gland,Aorta,Appendix,Colon,Duodenum,Esophagus,Jejunum,Prostate,Rectum,Skin,Stomach,Testis,Thyroid_gland,Tongue,Trachea,Urinary_bladder	24	Cerebellum,FrontalCortex,Heart,Kidney,Liver,Lung,Muscle,Spleen,Adipose,Adrenal_gland,Aorta,Appendix,Brainstem,Cerebrum,Hypothalamus,Colon,Duodenum,Esophagus,Jejunum,Prostate,Rectum,Skin,Stomach,Testis,Thyroid_gland,Tongue,Trachea,Urinary_bladder	28
chr1	201876446	201876446	1	+	IPO9@ENSG00000198700.10	GSE98623,GSE134103,GSE163491,GSE162357,GSE210563	5	MOLM13,HeLa,HEK293T,HEK293	4	Ctrl,caRNA	2	miCLIP,miCLIP2,m6A-SAC-seq,GLORI	4	Brain,Heart,Kidney,Liver,Lung,Muscle,Spleen,Adipose,Adrenal_gland,Aorta,Appendix,Colon,Duodenum,Esophagus,Jejunum,Prostate,Rectum,Skin,Stomach,Testis,Thyroid_gland,Tongue,Trachea,Urinary_bladder	24	Cerebellum,FrontalCortex,Heart,Kidney,Liver,Lung,Muscle,Spleen,Adipose,Adrenal_gland,Aorta,Appendix,Brainstem,Cerebrum,Hypothalamus,Colon,Duodenum,Esophagus,Jejunum,Prostate,Rectum,Skin,Stomach,Testis,Thyroid_gland,Tongue,Trachea,Urinary_bladder	28
chr1	201876465	201876465	1	+	IPO9@ENSG00000198700.10	GSE98623,GSE63753,GSE71154,GSE122948,GSE128699,GSE161304,GSE134103,GSE163491,GSE152633,GSE162357,GSE210563	11	MOLM13,HEK293,CD8T,HEK293T,HCT116,LNCaP,RWPE,HeLa,HEK293E	9	Ctrl,sysy_antinbody,PCIF1_KO,ZCCHC4_KO,mRNA,torin,ribo	7	miCLIP,m6A-CLIP-seq,miCLIP2,m6A-SAC-seq,GLORI	5	Brain,Heart,Kidney,Liver,Lung,Muscle,Spleen,Adipose,Adrenal_gland,Aorta,Appendix,Colon,Duodenum,Esophagus,Jejunum,Prostate,Rectum,Skin,Stomach,Testis,Thyroid_gland,Tongue,Trachea,Urinary_bladder	24	Cerebellum,FrontalCortex,Heart,Kidney,Liver,Lung,Muscle,Spleen,Adipose,Adrenal_gland,Aorta,Appendix,Brainstem,Cerebrum,Hypothalamus,Colon,Duodenum,Esophagus,Jejunum,Prostate,Rectum,Skin,Stomach,Testis,Thyroid_gland,Tongue,Trachea,Urinary_bladder	28
chr1	201969639	201969639	1	+	TIMM17A@ENSG00000134375.11	GSE71154,GSE152633	2	CD8T,HEK293E	2	Ctrl,insulin	2	m6A-CLIP-seq,miCLIP	2	Brain,Heart,Kidney,Liver,Lung,Muscle,Spleen,Adipose,Adrenal_gland,Aorta,Appendix,Colon,Duodenum,Esophagus,Jejunum,Prostate,Rectum,Skin,Stomach,Testis,Thyroid_gland,Tongue,Trachea,Urinary_bladder	24	Cerebellum,FrontalCortex,Heart,Kidney,Liver,Lung,Muscle,Spleen,Adipose,Adrenal_gland,Aorta,Appendix,Brainstem,Cerebrum,Hypothalamus,Colon,Duodenum,Esophagus,Jejunum,Prostate,Rectum,Skin,Stomach,Testis,Thyroid_gland,Tongue,Trachea,Urinary_bladder	28
chr1	201969651	201969651	1	+	TIMM17A@ENSG00000134375.11	GSE125240,GSE63753,GSE71154,GSE122948,GSE128699,GSE161304,GSE134103,GSE163491,GSE152633,GSE162357,GSE210563	11	HEK293,brain,kidney,liver,CD8T,A549,HEK293T,HCT116,LNCaP,RWPE,HeLa,HEK293E,HSPC	13	Ctrl,PCIF1_KO,METTL5_KO,ZCCHC4_KO,ribominuse,insulin,torin,ribo,ribo-d0	9	m6A-REF-seq,miCLIP,m6A-CLIP-seq,miCLIP2,m6A-SAC-seq,GLORI	6	Brain,Heart,Kidney,Liver,Lung,Muscle,Spleen,Adipose,Adrenal_gland,Aorta,Appendix,Colon,Duodenum,Esophagus,Jejunum,Prostate,Rectum,Skin,Stomach,Testis,Thyroid_gland,Tongue,Trachea,Urinary_bladder	24	Cerebellum,FrontalCortex,Heart,Kidney,Liver,Lung,Muscle,Spleen,Adipose,Adrenal_gland,Aorta,Appendix,Brainstem,Cerebrum,Hypothalamus,Colon,Duodenum,Esophagus,Jejunum,Prostate,Rectum,Skin,Stomach,Testis,Thyroid_gland,Tongue,Trachea,Urinary_bladder	28
chr1	201969679	201969679	1	+	TIMM17A@ENSG00000134375.11	GSE125240,GSE86336,GSE71154,GSE122948,GSE128699,GSE161304,GSE134103,GSE163491,GSE152633,GSE162357,GSE210563	11	brain,liver,HeLa,CD8T,A549,HEK293T,HCT116,LNCaP,RWPE,HEK293E,HEK293,HepG2,HSPC	13	Ctrl,PCIF1_KO,METTL5_KO,ribominuse,insulin,torin,ribo,ribo-d0	8	m6A-REF-seq,m6A-CLIP-seq,miCLIP,miCLIP2,m6A-SAC-seq,GLORI	6	Brain,Heart,Kidney,Liver,Lung,Muscle,Spleen,Adipose,Adrenal_gland,Aorta,Appendix,Colon,Duodenum,Esophagus,Jejunum,Prostate,Rectum,Skin,Stomach,Testis,Thyroid_gland,Tongue,Trachea,Urinary_bladder	24	Cerebellum,FrontalCortex,Heart,Kidney,Liver,Lung,Muscle,Spleen,Adipose,Adrenal_gland,Aorta,Appendix,Brainstem,Cerebrum,Hypothalamus,Colon,Duodenum,Esophagus,Jejunum,Prostate,Rectum,Skin,Stomach,Testis,Thyroid_gland,Tongue,Trachea,Urinary_bladder	28
chr1	201969708	201969708	1	+	TIMM17A@ENSG00000134375.11	GSE98623,GSE63753,GSE86336,GSE71154,GSE122948,GSE128699,GSE161304,GSE134103,GSE163491,GSE152633,GSE151028,GSE162357,GSE210563	13	MOLM13,HEK293,HeLa,CD8T,HEK293T,HCT116,LNCaP,RWPE,HEK293E,HSPC	10	Ctrl,PCIF1_KO,METTL5_KO,ZCCHC4_KO,mRNA,insulin,torin,ribo-d3	8	miCLIP,m6A-CLIP-seq,miCLIP2,m6A-REF-seq,m6A-SAC-seq,GLORI	6	Brain,Heart,Kidney,Liver,Lung,Muscle,Spleen,Adipose,Adrenal_gland,Aorta,Appendix,Colon,Duodenum,Esophagus,Jejunum,Prostate,Rectum,Skin,Stomach,Testis,Thyroid_gland,Tongue,Trachea,Urinary_bladder	24	Cerebellum,FrontalCortex,Heart,Kidney,Liver,Lung,Muscle,Spleen,Adipose,Adrenal_gland,Aorta,Appendix,Brainstem,Cerebrum,Hypothalamus,Colon,Duodenum,Esophagus,Jejunum,Prostate,Rectum,Skin,Stomach,Testis,Thyroid_gland,Tongue,Trachea,Urinary_bladder	28
chr1	202881018	202881018	1	-	RABIF@ENSG00000183155.5	GSE122948,GSE163491,GSE152633,GSE210563	4	HEK293T,HEK293E	2	Ctrl,insulin	2	miCLIP,miCLIP2,GLORI	3	Brain,Heart,Kidney,Liver,Lung,Muscle,Spleen,Adipose,Adrenal_gland,Aorta,Appendix,Colon,Duodenum,Esophagus,Jejunum,Prostate,Rectum,Skin,Stomach,Testis,Thyroid_gland,Tongue,Trachea,Urinary_bladder	24	Cerebellum,FrontalCortex,Heart,Kidney,Liver,Lung,Muscle,Spleen,Adipose,Adrenal_gland,Aorta,Appendix,Brainstem,Cerebrum,Hypothalamus,Colon,Duodenum,Esophagus,Jejunum,Prostate,Rectum,Skin,Stomach,Testis,Thyroid_gland,Tongue,Trachea,Urinary_bladder	28
chr1	202881024	202881024	1	-	RABIF@ENSG00000183155.5	GSE98623,GSE71154	2	MOLM13,CD8T	2	Ctrl	1	miCLIP,m6A-CLIP-seq	2	Brain,Heart,Kidney,Liver,Lung,Muscle,Spleen,Adipose,Adrenal_gland,Aorta,Appendix,Colon,Duodenum,Esophagus,Jejunum,Prostate,Rectum,Skin,Stomach,Testis,Thyroid_gland,Tongue,Trachea,Urinary_bladder	24	Cerebellum,FrontalCortex,Heart,Kidney,Liver,Lung,Muscle,Spleen,Adipose,Adrenal_gland,Aorta,Appendix,Brainstem,Cerebrum,Hypothalamus,Colon,Duodenum,Esophagus,Jejunum,Prostate,Rectum,Skin,Stomach,Testis,Thyroid_gland,Tongue,Trachea,Urinary_bladder	28
chr1	202881050	202881050	1	-	RABIF@ENSG00000183155.5	GSE98623,GSE71154,GSE122948,GSE54365,GSE163491,GSE152633,GSE162357,GSE210563	8	MOLM13,CD8T,A549,HEK293T,HEK293E,HSPC	6	Ctrl,insulin,torin,ribo-d0	4	miCLIP,m6A-CLIP-seq,m6A-seq with improved protocol,miCLIP2,m6A-SAC-seq,GLORI	6	Brain,Heart,Kidney,Liver,Lung,Muscle,Spleen,Adipose,Adrenal_gland,Aorta,Appendix,Colon,Duodenum,Esophagus,Jejunum,Prostate,Rectum,Skin,Stomach,Testis,Thyroid_gland,Tongue,Trachea,Urinary_bladder	24	Cerebellum,FrontalCortex,Heart,Kidney,Liver,Lung,Muscle,Spleen,Adipose,Adrenal_gland,Aorta,Appendix,Brainstem,Cerebrum,Hypothalamus,Colon,Duodenum,Esophagus,Jejunum,Prostate,Rectum,Skin,Stomach,Testis,Thyroid_gland,Tongue,Trachea,Urinary_bladder	28
chr1	202881063	202881063	1	-	RABIF@ENSG00000183155.5	GSE98623,GSE63753,GSE71154,GSE122948,GSE147440,GSE163491,GSE152633,GSE162357,GSE210563	9	MOLM13,HEK293,CD8T,HEK293T,MDAMB231,HEK293E,HeLa,HSPC	8	Ctrl,insulin,torin,ribo-d0	4	miCLIP,m6A-CLIP-seq,meCLIP,miCLIP2,m6A-SAC-seq,GLORI	6	Brain,Heart,Kidney,Liver,Lung,Muscle,Spleen,Adipose,Adrenal_gland,Aorta,Appendix,Colon,Duodenum,Esophagus,Jejunum,Prostate,Rectum,Skin,Stomach,Testis,Thyroid_gland,Tongue,Trachea,Urinary_bladder	24	Cerebellum,FrontalCortex,Heart,Kidney,Liver,Lung,Muscle,Spleen,Adipose,Adrenal_gland,Aorta,Appendix,Brainstem,Cerebrum,Hypothalamus,Colon,Duodenum,Esophagus,Jejunum,Prostate,Rectum,Skin,Stomach,Testis,Thyroid_gland,Tongue,Trachea,Urinary_bladder	28
chr1	202941314	202941314	1	-	ADIPOR1@ENSG00000159346.13	GSE71154,GSE122948,GSE147440,GSE152633,GSE151028,GSE162357,GSE210563	7	CD8T,HEK293T,MCF7,MDAMB231,HEK293E,HepG2,HSPC	7	Ctrl,insulin,torin,ribo-d3,ribo-d6,ribo-d9	6	m6A-CLIP-seq,miCLIP,meCLIP,m6A-REF-seq,m6A-SAC-seq,GLORI	6	Brain,Heart,Kidney,Liver,Lung,Muscle,Spleen,Adipose,Adrenal_gland,Aorta,Appendix,Colon,Duodenum,Esophagus,Jejunum,Prostate,Rectum,Skin,Stomach,Testis,Thyroid_gland,Tongue,Trachea,Urinary_bladder	24	Cerebellum,FrontalCortex,Heart,Kidney,Liver,Lung,Muscle,Spleen,Adipose,Adrenal_gland,Aorta,Appendix,Brainstem,Cerebrum,Hypothalamus,Colon,Duodenum,Esophagus,Jejunum,Prostate,Rectum,Skin,Stomach,Testis,Thyroid_gland,Tongue,Trachea,Urinary_bladder	28
chr1	202941362	202941362	1	-	ADIPOR1@ENSG00000159346.13	GSE86336,GSE121942,GSE134103,GSE152633	4	HeLa,HepG2,HEK293E	3	Ctrl,ribominuse,insulin,torin	4	m6A-CLIP-seq,miCLIP	2	Brain,Heart,Kidney,Liver,Lung,Muscle,Spleen,Adipose,Adrenal_gland,Aorta,Appendix,Colon,Duodenum,Esophagus,Jejunum,Prostate,Rectum,Skin,Stomach,Testis,Thyroid_gland,Tongue,Trachea,Urinary_bladder	24	Cerebellum,FrontalCortex,Heart,Kidney,Liver,Lung,Muscle,Spleen,Adipose,Adrenal_gland,Aorta,Appendix,Brainstem,Cerebrum,Hypothalamus,Colon,Duodenum,Esophagus,Jejunum,Prostate,Rectum,Skin,Stomach,Testis,Thyroid_gland,Tongue,Trachea,Urinary_bladder	28
chr1	202941406	202941406	1	-	ADIPOR1@ENSG00000159346.13	GSE63753,GSE86336,GSE122948,GSE147440,GSE163491,GSE152633,GSE210563	7	HEK293,HeLa,HEK293T,MCF7,HEK293E	5	sysy_antinbody,Ctrl,insulin,torin	4	miCLIP,m6A-CLIP-seq,meCLIP,miCLIP2,GLORI	5	Brain,Heart,Kidney,Liver,Lung,Muscle,Spleen,Adipose,Adrenal_gland,Aorta,Appendix,Colon,Duodenum,Esophagus,Jejunum,Prostate,Rectum,Skin,Stomach,Testis,Thyroid_gland,Tongue,Trachea,Urinary_bladder	24	Cerebellum,FrontalCortex,Heart,Kidney,Liver,Lung,Muscle,Spleen,Adipose,Adrenal_gland,Aorta,Appendix,Brainstem,Cerebrum,Hypothalamus,Colon,Duodenum,Esophagus,Jejunum,Prostate,Rectum,Skin,Stomach,Testis,Thyroid_gland,Tongue,Trachea,Urinary_bladder	28
chr1	203739931	203739931	1	+	ATP2B4@ENSG00000058668.16	GSE71154,GSE122948,GSE210563	3	A549,HEK293T	2	Ctrl	1	m6A-CLIP-seq,miCLIP,GLORI	3	Brain,Heart,Kidney,Liver,Lung,Muscle,Spleen,Adipose,Adrenal_gland,Aorta,Appendix,Colon,Duodenum,Esophagus,Jejunum,Prostate,Rectum,Skin,Stomach,Testis,Thyroid_gland,Tongue,Trachea,Urinary_bladder	24	Cerebellum,FrontalCortex,Heart,Kidney,Liver,Lung,Muscle,Spleen,Adipose,Adrenal_gland,Aorta,Appendix,Brainstem,Cerebrum,Hypothalamus,Colon,Duodenum,Esophagus,Jejunum,Prostate,Rectum,Skin,Stomach,Testis,Thyroid_gland,Tongue,Trachea,Urinary_bladder	28
chr1	203739983	203739983	1	+	ATP2B4@ENSG00000058668.16	GSE98623,GSE71154,GSE210563	3	MOLM13,CD8T,A549,HEK293T	4	Ctrl	1	miCLIP,m6A-CLIP-seq,GLORI	3	Brain,Heart,Kidney,Liver,Lung,Muscle,Spleen,Adipose,Adrenal_gland,Aorta,Appendix,Colon,Duodenum,Esophagus,Jejunum,Prostate,Rectum,Skin,Stomach,Testis,Thyroid_gland,Tongue,Trachea,Urinary_bladder	24	Cerebellum,FrontalCortex,Heart,Kidney,Liver,Lung,Muscle,Spleen,Adipose,Adrenal_gland,Aorta,Appendix,Brainstem,Cerebrum,Hypothalamus,Colon,Duodenum,Esophagus,Jejunum,Prostate,Rectum,Skin,Stomach,Testis,Thyroid_gland,Tongue,Trachea,Urinary_bladder	28
chr1	203739994	203739994	1	+	ATP2B4@ENSG00000058668.16	GSE71154,GSE162357	2	CD8T,A549,HSPC	3	Ctrl,ribo-d0	2	m6A-CLIP-seq,m6A-SAC-seq	2	Brain,Heart,Kidney,Liver,Lung,Muscle,Spleen,Adipose,Adrenal_gland,Aorta,Appendix,Colon,Duodenum,Esophagus,Jejunum,Prostate,Rectum,Skin,Stomach,Testis,Thyroid_gland,Tongue,Trachea,Urinary_bladder	24	Cerebellum,FrontalCortex,Heart,Kidney,Liver,Lung,Muscle,Spleen,Adipose,Adrenal_gland,Aorta,Appendix,Brainstem,Cerebrum,Hypothalamus,Colon,Duodenum,Esophagus,Jejunum,Prostate,Rectum,Skin,Stomach,Testis,Thyroid_gland,Tongue,Trachea,Urinary_bladder	28
chr1	203740063	203740063	1	+	ATP2B4@ENSG00000058668.16	GSE128699,GSE152633,GSE162357,GSE210563	4	HCT116,HEK293E,HSPC,HEK293T	4	METTL5_KO,torin,ribo-d0,Ctrl	4	miCLIP,m6A-SAC-seq,GLORI	3	Brain,Heart,Kidney,Liver,Lung,Muscle,Spleen,Adipose,Adrenal_gland,Aorta,Appendix,Colon,Duodenum,Esophagus,Jejunum,Prostate,Rectum,Skin,Stomach,Testis,Thyroid_gland,Tongue,Trachea,Urinary_bladder	24	Cerebellum,FrontalCortex,Heart,Kidney,Liver,Lung,Muscle,Spleen,Adipose,Adrenal_gland,Aorta,Appendix,Brainstem,Cerebrum,Hypothalamus,Colon,Duodenum,Esophagus,Jejunum,Prostate,Rectum,Skin,Stomach,Testis,Thyroid_gland,Tongue,Trachea,Urinary_bladder	28
chr1	204126215	204126215	1	+	SOX13@ENSG00000143842.15	GSE122948,GSE128699,GSE147440,GSE131316,GSE163491,GSE152633,GSE210563	7	HEK293T,HCT116,MCF7,HEK293E	4	Ctrl,METTL5_KO,insulin,torin	4	miCLIP,meCLIP,m6A-label-seq ,miCLIP2,GLORI	5	Brain,Heart,Kidney,Liver,Lung,Muscle,Spleen,Adipose,Adrenal_gland,Aorta,Appendix,Colon,Duodenum,Esophagus,Jejunum,Prostate,Rectum,Skin,Stomach,Testis,Thyroid_gland,Tongue,Trachea,Urinary_bladder	24	Cerebellum,FrontalCortex,Heart,Kidney,Liver,Lung,Muscle,Spleen,Adipose,Adrenal_gland,Aorta,Appendix,Brainstem,Cerebrum,Hypothalamus,Colon,Duodenum,Esophagus,Jejunum,Prostate,Rectum,Skin,Stomach,Testis,Thyroid_gland,Tongue,Trachea,Urinary_bladder	28
chr1	204126232	204126232	1	+	SOX13@ENSG00000143842.15	GSE63753,GSE71154,GSE131316,GSE163491,GSE162357,GSE210563	6	HEK293,CD8T,HEK293T	3	sysy_antinbody,Ctrl	2	miCLIP,m6A-CLIP-seq,m6A-label-seq ,miCLIP2,m6A-SAC-seq,GLORI	6	Brain,Heart,Kidney,Liver,Lung,Muscle,Spleen,Adipose,Adrenal_gland,Aorta,Appendix,Colon,Duodenum,Esophagus,Jejunum,Prostate,Rectum,Skin,Stomach,Testis,Thyroid_gland,Tongue,Trachea,Urinary_bladder	24	Cerebellum,FrontalCortex,Heart,Kidney,Liver,Lung,Muscle,Spleen,Adipose,Adrenal_gland,Aorta,Appendix,Brainstem,Cerebrum,Hypothalamus,Colon,Duodenum,Esophagus,Jejunum,Prostate,Rectum,Skin,Stomach,Testis,Thyroid_gland,Tongue,Trachea,Urinary_bladder	28
chr1	20650726	20650726	1	+	PINK1@ENSG00000158828.8	GSE125240,GSE71154,GSE122948,GSE128699,GSE124509,GSE147440,GSE163491,GSE152633,GSE210563	9	liver,CD8T,HEK293T,HCT116,MDAMB231,HEK293E	6	Ctrl,METTL5_KO,insulin,torin	4	m6A-REF-seq,m6A-CLIP-seq,miCLIP,m6ACE,meCLIP,miCLIP2,GLORI	7	Brain,Heart,Kidney,Liver,Lung,Muscle,Spleen,Adipose,Adrenal_gland,Aorta,Appendix,Colon,Duodenum,Esophagus,Jejunum,Prostate,Rectum,Skin,Stomach,Testis,Thyroid_gland,Tongue,Trachea,Urinary_bladder	24	Cerebellum,FrontalCortex,Heart,Kidney,Liver,Lung,Muscle,Spleen,Adipose,Adrenal_gland,Aorta,Appendix,Brainstem,Cerebrum,Hypothalamus,Colon,Duodenum,Esophagus,Jejunum,Prostate,Rectum,Skin,Stomach,Testis,Thyroid_gland,Tongue,Trachea,Urinary_bladder	28
chr1	20650782	20650782	1	+	PINK1@ENSG00000158828.8	GSE71154,GSE134103	2	CD8T,HeLa	2	Ctrl,mRNA	2	m6A-CLIP-seq,miCLIP	2	Brain,Heart,Kidney,Liver,Lung,Muscle,Spleen,Adipose,Adrenal_gland,Aorta,Appendix,Colon,Duodenum,Esophagus,Jejunum,Prostate,Rectum,Skin,Stomach,Testis,Thyroid_gland,Tongue,Trachea,Urinary_bladder	24	Cerebellum,FrontalCortex,Heart,Kidney,Liver,Lung,Muscle,Spleen,Adipose,Adrenal_gland,Aorta,Appendix,Brainstem,Cerebrum,Hypothalamus,Colon,Duodenum,Esophagus,Jejunum,Prostate,Rectum,Skin,Stomach,Testis,Thyroid_gland,Tongue,Trachea,Urinary_bladder	28
chr1	20650843	20650843	1	+	PINK1@ENSG00000158828.8	GSE71154,GSE124509,GSE134103,GSE163491,GSE152633,GSE210563	6	CD8T,HEK293T,HeLa,HEK293E	4	Ctrl,ribominuse,insulin	3	m6A-CLIP-seq,m6ACE,miCLIP,miCLIP2,GLORI	5	Brain,Heart,Kidney,Liver,Lung,Muscle,Spleen,Adipose,Adrenal_gland,Aorta,Appendix,Colon,Duodenum,Esophagus,Jejunum,Prostate,Rectum,Skin,Stomach,Testis,Thyroid_gland,Tongue,Trachea,Urinary_bladder	24	Cerebellum,FrontalCortex,Heart,Kidney,Liver,Lung,Muscle,Spleen,Adipose,Adrenal_gland,Aorta,Appendix,Brainstem,Cerebrum,Hypothalamus,Colon,Duodenum,Esophagus,Jejunum,Prostate,Rectum,Skin,Stomach,Testis,Thyroid_gland,Tongue,Trachea,Urinary_bladder	28
chr1	20650882	20650882	1	+	PINK1@ENSG00000158828.8	GSE71154,GSE162357,GSE210563	3	CD8T,A549,HeLa,HEK293T	4	Ctrl	1	m6A-CLIP-seq,m6A-SAC-seq,GLORI	3	Brain,Heart,Kidney,Liver,Lung,Muscle,Spleen,Adipose,Adrenal_gland,Aorta,Appendix,Colon,Duodenum,Esophagus,Jejunum,Prostate,Rectum,Skin,Stomach,Testis,Thyroid_gland,Tongue,Trachea,Urinary_bladder	24	Cerebellum,FrontalCortex,Heart,Kidney,Liver,Lung,Muscle,Spleen,Adipose,Adrenal_gland,Aorta,Appendix,Brainstem,Cerebrum,Hypothalamus,Colon,Duodenum,Esophagus,Jejunum,Prostate,Rectum,Skin,Stomach,Testis,Thyroid_gland,Tongue,Trachea,Urinary_bladder	28
chr1	20650928	20650928	1	+	PINK1@ENSG00000158828.8	GSE98623,GSE71154,GSE122948,GSE163491,GSE152633,GSE210563	6	MOLM13,CD8T,A549,HEK293T,HEK293E	5	Ctrl,insulin,torin	3	miCLIP,m6A-CLIP-seq,miCLIP2,GLORI	4	Brain,Heart,Kidney,Liver,Lung,Muscle,Spleen,Adipose,Adrenal_gland,Aorta,Appendix,Colon,Duodenum,Esophagus,Jejunum,Prostate,Rectum,Skin,Stomach,Testis,Thyroid_gland,Tongue,Trachea,Urinary_bladder	24	Cerebellum,FrontalCortex,Heart,Kidney,Liver,Lung,Muscle,Spleen,Adipose,Adrenal_gland,Aorta,Appendix,Brainstem,Cerebrum,Hypothalamus,Colon,Duodenum,Esophagus,Jejunum,Prostate,Rectum,Skin,Stomach,Testis,Thyroid_gland,Tongue,Trachea,Urinary_bladder	28
chr1	20651019	20651019	1	+	PINK1@ENSG00000158828.8	GSE125240,GSE122961,GSE152633	3	kidney,ESC,HEK293E	3	Ctrl,insulin	2	m6A-REF-seq,MAZTER-seq,miCLIP	3	Brain,Heart,Kidney,Liver,Lung,Muscle,Spleen,Adipose,Adrenal_gland,Aorta,Appendix,Colon,Duodenum,Esophagus,Jejunum,Prostate,Rectum,Skin,Stomach,Testis,Thyroid_gland,Tongue,Trachea,Urinary_bladder	24	Cerebellum,FrontalCortex,Heart,Kidney,Liver,Lung,Muscle,Spleen,Adipose,Adrenal_gland,Aorta,Appendix,Brainstem,Cerebrum,Hypothalamus,Colon,Duodenum,Esophagus,Jejunum,Prostate,Rectum,Skin,Stomach,Testis,Thyroid_gland,Tongue,Trachea,Urinary_bladder	28
chr1	20651028	20651028	1	+	PINK1@ENSG00000158828.8	GSE98623,GSE163491,GSE152633,GSE210563	4	MOLM13,HEK293T,HEK293E	3	Ctrl,insulin,torin	3	miCLIP,miCLIP2,GLORI	3	Brain,Heart,Kidney,Liver,Lung,Muscle,Spleen,Adipose,Adrenal_gland,Aorta,Appendix,Colon,Duodenum,Esophagus,Jejunum,Prostate,Rectum,Skin,Stomach,Testis,Thyroid_gland,Tongue,Trachea,Urinary_bladder	24	Cerebellum,FrontalCortex,Heart,Kidney,Liver,Lung,Muscle,Spleen,Adipose,Adrenal_gland,Aorta,Appendix,Brainstem,Cerebrum,Hypothalamus,Colon,Duodenum,Esophagus,Jejunum,Prostate,Rectum,Skin,Stomach,Testis,Thyroid_gland,Tongue,Trachea,Urinary_bladder	28
chr1	211313687	211313687	1	+	RCOR3@ENSG00000117625.14	GSE152633,GSE210563	2	HEK293E,HEK293T	2	insulin,torin,Ctrl	3	miCLIP,GLORI	2	Brain,Heart,Kidney,Liver,Lung,Muscle,Spleen,Adipose,Adrenal_gland,Aorta,Appendix,Colon,Duodenum,Esophagus,Jejunum,Prostate,Rectum,Skin,Stomach,Testis,Thyroid_gland,Tongue,Trachea,Urinary_bladder	24	Cerebellum,FrontalCortex,Heart,Kidney,Liver,Lung,Muscle,Spleen,Adipose,Adrenal_gland,Aorta,Appendix,Brainstem,Cerebrum,Hypothalamus,Colon,Duodenum,Esophagus,Jejunum,Prostate,Rectum,Skin,Stomach,Testis,Thyroid_gland,Tongue,Trachea,Urinary_bladder	28
chr1	211313742	211313742	1	+	RCOR3@ENSG00000117625.14	GSE63753,GSE71154,GSE122948,GSE161304,GSE152633,GSE210563	6	HEK293,CD8T,A549,HEK293T,LNCaP,RWPE,HEK293E	7	Ctrl,PCIF1_KO,insulin,torin	4	miCLIP,m6A-CLIP-seq,GLORI	3	Brain,Heart,Kidney,Liver,Lung,Muscle,Spleen,Adipose,Adrenal_gland,Aorta,Appendix,Colon,Duodenum,Esophagus,Jejunum,Prostate,Rectum,Skin,Stomach,Testis,Thyroid_gland,Tongue,Trachea,Urinary_bladder	24	Cerebellum,FrontalCortex,Heart,Kidney,Liver,Lung,Muscle,Spleen,Adipose,Adrenal_gland,Aorta,Appendix,Brainstem,Cerebrum,Hypothalamus,Colon,Duodenum,Esophagus,Jejunum,Prostate,Rectum,Skin,Stomach,Testis,Thyroid_gland,Tongue,Trachea,Urinary_bladder	28
chr1	211313781	211313781	1	+	RCOR3@ENSG00000117625.14	GSE63753,GSE86336,GSE71154,GSE122948,GSE134103,GSE152633,GSE162357,GSE210563	8	HEK293,HeLa,A549,HEK293T,HEK293E	5	sysy_antinbody,Ctrl,PCIF1_KO,caRNA,insulin	5	miCLIP,m6A-CLIP-seq,m6A-SAC-seq,GLORI	4	Brain,Heart,Kidney,Liver,Lung,Muscle,Spleen,Adipose,Adrenal_gland,Aorta,Appendix,Colon,Duodenum,Esophagus,Jejunum,Prostate,Rectum,Skin,Stomach,Testis,Thyroid_gland,Tongue,Trachea,Urinary_bladder	24	Cerebellum,FrontalCortex,Heart,Kidney,Liver,Lung,Muscle,Spleen,Adipose,Adrenal_gland,Aorta,Appendix,Brainstem,Cerebrum,Hypothalamus,Colon,Duodenum,Esophagus,Jejunum,Prostate,Rectum,Skin,Stomach,Testis,Thyroid_gland,Tongue,Trachea,Urinary_bladder	28
chr1	211313795	211313795	1	+	RCOR3@ENSG00000117625.14	GSE98623,GSE86336,GSE210563	3	MOLM13,HeLa,HEK293T	3	Ctrl	1	miCLIP,m6A-CLIP-seq,GLORI	3	Brain,Heart,Kidney,Liver,Lung,Muscle,Spleen,Adipose,Adrenal_gland,Aorta,Appendix,Colon,Duodenum,Esophagus,Jejunum,Prostate,Rectum,Skin,Stomach,Testis,Thyroid_gland,Tongue,Trachea,Urinary_bladder	24	Cerebellum,FrontalCortex,Heart,Kidney,Liver,Lung,Muscle,Spleen,Adipose,Adrenal_gland,Aorta,Appendix,Brainstem,Cerebrum,Hypothalamus,Colon,Duodenum,Esophagus,Jejunum,Prostate,Rectum,Skin,Stomach,Testis,Thyroid_gland,Tongue,Trachea,Urinary_bladder	28
chr1	212738503	212738503	1	-	NSL1@ENSG00000117697.15	GSE98623,GSE71154	2	MOLM13,CD8T	2	Ctrl	1	miCLIP,m6A-CLIP-seq	2	Brain,Heart,Kidney,Liver,Lung,Muscle,Spleen,Adipose,Adrenal_gland,Aorta,Appendix,Colon,Duodenum,Esophagus,Jejunum,Prostate,Rectum,Skin,Stomach,Testis,Thyroid_gland,Tongue,Trachea,Urinary_bladder	24	Cerebellum,FrontalCortex,Heart,Kidney,Liver,Lung,Muscle,Spleen,Adipose,Adrenal_gland,Aorta,Appendix,Brainstem,Cerebrum,Hypothalamus,Colon,Duodenum,Esophagus,Jejunum,Prostate,Rectum,Skin,Stomach,Testis,Thyroid_gland,Tongue,Trachea,Urinary_bladder	28
chr1	212738518	212738518	1	-	NSL1@ENSG00000117697.15	GSE98623,GSE86336,GSE71154,GSE122948,GSE124509,GSE163491,GSE152633,GSE162357,GSE210563	9	MOLM13,HeLa,CD8T,A549,HEK293T,HEK293E,HepG2	7	Ctrl,torin	2	miCLIP,m6A-CLIP-seq,m6ACE,miCLIP2,m6A-SAC-seq,GLORI	6	Brain,Heart,Kidney,Liver,Lung,Muscle,Spleen,Adipose,Adrenal_gland,Aorta,Appendix,Colon,Duodenum,Esophagus,Jejunum,Prostate,Rectum,Skin,Stomach,Testis,Thyroid_gland,Tongue,Trachea,Urinary_bladder	24	Cerebellum,FrontalCortex,Heart,Kidney,Liver,Lung,Muscle,Spleen,Adipose,Adrenal_gland,Aorta,Appendix,Brainstem,Cerebrum,Hypothalamus,Colon,Duodenum,Esophagus,Jejunum,Prostate,Rectum,Skin,Stomach,Testis,Thyroid_gland,Tongue,Trachea,Urinary_bladder	28
chr1	215620154	215620154	1	+	KCTD3@ENSG00000136636.13	GSE63753,GSE71154,GSE122948,GSE124509,GSE134103,GSE163491,GSE162357,GSE210563	8	HEK293,CD8T,HEK293T,HeLa	4	sysy_antinbody,Ctrl,ribominuse,ribo	4	miCLIP,m6A-CLIP-seq,m6ACE,miCLIP2,m6A-SAC-seq,GLORI	6	Brain,Heart,Kidney,Liver,Lung,Muscle,Spleen,Adipose,Adrenal_gland,Aorta,Appendix,Colon,Duodenum,Esophagus,Jejunum,Prostate,Rectum,Skin,Stomach,Testis,Thyroid_gland,Tongue,Trachea,Urinary_bladder	24	Cerebellum,FrontalCortex,Heart,Kidney,Liver,Lung,Muscle,Spleen,Adipose,Adrenal_gland,Aorta,Appendix,Brainstem,Cerebrum,Hypothalamus,Colon,Duodenum,Esophagus,Jejunum,Prostate,Rectum,Skin,Stomach,Testis,Thyroid_gland,Tongue,Trachea,Urinary_bladder	28
chr1	215620179	215620179	1	+	KCTD3@ENSG00000136636.13	GSE63753,GSE71154,GSE122948,GSE152633,GSE210563	5	HEK293,CD8T,HEK293T,HEK293E	4	Ctrl,PCIF1_KO,insulin	3	miCLIP,m6A-CLIP-seq,GLORI	3	Brain,Heart,Kidney,Liver,Lung,Muscle,Spleen,Adipose,Adrenal_gland,Aorta,Appendix,Colon,Duodenum,Esophagus,Jejunum,Prostate,Rectum,Skin,Stomach,Testis,Thyroid_gland,Tongue,Trachea,Urinary_bladder	24	Cerebellum,FrontalCortex,Heart,Kidney,Liver,Lung,Muscle,Spleen,Adipose,Adrenal_gland,Aorta,Appendix,Brainstem,Cerebrum,Hypothalamus,Colon,Duodenum,Esophagus,Jejunum,Prostate,Rectum,Skin,Stomach,Testis,Thyroid_gland,Tongue,Trachea,Urinary_bladder	28
chr1	215620187	215620187	1	+	KCTD3@ENSG00000136636.13	GSE71154,GSE122948,GSE134103,GSE152633,GSE162357,GSE210563	6	CD8T,HEK293T,HeLa,HEK293E,HepG2	5	Ctrl,caRNA,insulin	3	m6A-CLIP-seq,miCLIP,m6A-SAC-seq,GLORI	4	Brain,Heart,Kidney,Liver,Lung,Muscle,Spleen,Adipose,Adrenal_gland,Aorta,Appendix,Colon,Duodenum,Esophagus,Jejunum,Prostate,Rectum,Skin,Stomach,Testis,Thyroid_gland,Tongue,Trachea,Urinary_bladder	24	Cerebellum,FrontalCortex,Heart,Kidney,Liver,Lung,Muscle,Spleen,Adipose,Adrenal_gland,Aorta,Appendix,Brainstem,Cerebrum,Hypothalamus,Colon,Duodenum,Esophagus,Jejunum,Prostate,Rectum,Skin,Stomach,Testis,Thyroid_gland,Tongue,Trachea,Urinary_bladder	28
chr1	215620200	215620200	1	+	KCTD3@ENSG00000136636.13	GSE122948,GSE152633,GSE151028,GSE210563	4	HEK293T,HEK293E	2	Ctrl,insulin	2	miCLIP,m6A-REF-seq,GLORI	3	Brain,Heart,Kidney,Liver,Lung,Muscle,Spleen,Adipose,Adrenal_gland,Aorta,Appendix,Colon,Duodenum,Esophagus,Jejunum,Prostate,Rectum,Skin,Stomach,Testis,Thyroid_gland,Tongue,Trachea,Urinary_bladder	24	Cerebellum,FrontalCortex,Heart,Kidney,Liver,Lung,Muscle,Spleen,Adipose,Adrenal_gland,Aorta,Appendix,Brainstem,Cerebrum,Hypothalamus,Colon,Duodenum,Esophagus,Jejunum,Prostate,Rectum,Skin,Stomach,Testis,Thyroid_gland,Tongue,Trachea,Urinary_bladder	28
chr1	215620236	215620236	1	+	KCTD3@ENSG00000136636.13	GSE152633,GSE210563	2	HEK293E,HEK293T	2	insulin,Ctrl	2	miCLIP,GLORI	2	Brain,Heart,Kidney,Liver,Lung,Muscle,Spleen,Adipose,Adrenal_gland,Aorta,Appendix,Colon,Duodenum,Esophagus,Jejunum,Prostate,Rectum,Skin,Stomach,Testis,Thyroid_gland,Tongue,Trachea,Urinary_bladder	24	Cerebellum,FrontalCortex,Heart,Kidney,Liver,Lung,Muscle,Spleen,Adipose,Adrenal_gland,Aorta,Appendix,Brainstem,Cerebrum,Hypothalamus,Colon,Duodenum,Esophagus,Jejunum,Prostate,Rectum,Skin,Stomach,Testis,Thyroid_gland,Tongue,Trachea,Urinary_bladder	28
chr1	22030597	22030597	1	+	ENSG00000285959@ENSG00000285959	GSE98623,GSE71154,GSE210563	3	MOLM13,CD8T,A549,HEK293T	4	Ctrl	1	miCLIP,m6A-CLIP-seq,GLORI	3	Brain,Heart,Kidney,Liver,Lung,Muscle,Spleen,Adipose,Adrenal_gland,Aorta,Appendix,Colon,Duodenum,Esophagus,Jejunum,Prostate,Rectum,Skin,Stomach,Testis,Thyroid_gland,Tongue,Trachea,Urinary_bladder	24	Cerebellum,FrontalCortex,Heart,Kidney,Liver,Lung,Muscle,Spleen,Adipose,Adrenal_gland,Aorta,Appendix,Brainstem,Cerebrum,Hypothalamus,Colon,Duodenum,Esophagus,Jejunum,Prostate,Rectum,Skin,Stomach,Testis,Thyroid_gland,Tongue,Trachea,Urinary_bladder	28
chr1	22030607	22030607	1	+	ENSG00000285959@ENSG00000285959	GSE98623,GSE71154,GSE147440,GSE163491,GSE210563	5	MOLM13,CD8T,A549,MDAMB231,HEK293T	5	Ctrl	1	miCLIP,m6A-CLIP-seq,meCLIP,miCLIP2,GLORI	5	Brain,Heart,Kidney,Liver,Lung,Muscle,Spleen,Adipose,Adrenal_gland,Aorta,Appendix,Colon,Duodenum,Esophagus,Jejunum,Prostate,Rectum,Skin,Stomach,Testis,Thyroid_gland,Tongue,Trachea,Urinary_bladder	24	Cerebellum,FrontalCortex,Heart,Kidney,Liver,Lung,Muscle,Spleen,Adipose,Adrenal_gland,Aorta,Appendix,Brainstem,Cerebrum,Hypothalamus,Colon,Duodenum,Esophagus,Jejunum,Prostate,Rectum,Skin,Stomach,Testis,Thyroid_gland,Tongue,Trachea,Urinary_bladder	28
chr1	22030647	22030647	1	+	LINC00339@ENSG00000218510.9	GSE128699,GSE147440,GSE163491,GSE152633,GSE210563	5	HCT116,MDAMB231,HEK293T,HEK293E	4	Ctrl,insulin,torin	3	miCLIP,meCLIP,miCLIP2,GLORI	4	Brain,Heart,Kidney,Liver,Lung,Muscle,Spleen,Adipose,Adrenal_gland,Aorta,Appendix,Colon,Duodenum,Esophagus,Jejunum,Prostate,Rectum,Skin,Stomach,Testis,Thyroid_gland,Tongue,Trachea,Urinary_bladder	24	Cerebellum,FrontalCortex,Heart,Kidney,Liver,Lung,Muscle,Spleen,Adipose,Adrenal_gland,Aorta,Appendix,Brainstem,Cerebrum,Hypothalamus,Colon,Duodenum,Esophagus,Jejunum,Prostate,Rectum,Skin,Stomach,Testis,Thyroid_gland,Tongue,Trachea,Urinary_bladder	28
chr1	222665528	222665528	1	+	MIA3@ENSG00000154305.18	GSE98623,GSE122948,GSE147440,GSE152633,GSE162357,GSE210563	6	MOLM13,HEK293T,MCF7,HEK293E,HEK293,HSPC	6	Ctrl,PCIF1_KO,insulin,ribo-d0	4	miCLIP,meCLIP,m6A-SAC-seq,GLORI	4	Brain,Heart,Kidney,Liver,Lung,Muscle,Spleen,Adipose,Adrenal_gland,Aorta,Appendix,Colon,Duodenum,Esophagus,Jejunum,Prostate,Rectum,Skin,Stomach,Testis,Thyroid_gland,Tongue,Trachea,Urinary_bladder	24	Cerebellum,FrontalCortex,Heart,Kidney,Liver,Lung,Muscle,Spleen,Adipose,Adrenal_gland,Aorta,Appendix,Brainstem,Cerebrum,Hypothalamus,Colon,Duodenum,Esophagus,Jejunum,Prostate,Rectum,Skin,Stomach,Testis,Thyroid_gland,Tongue,Trachea,Urinary_bladder	28
chr1	222665588	222665588	1	+	MIA3@ENSG00000154305.18	GSE98623,GSE63753,GSE71154,GSE161304,GSE152633,GSE162357,GSE210563	7	MOLM13,HEK293,CD8T,A549,LNCaP,RWPE,HEK293E,HepG2,HEK293T	9	Ctrl,sysy_antinbody,torin	3	miCLIP,m6A-CLIP-seq,m6A-SAC-seq,GLORI	4	Brain,Heart,Kidney,Liver,Lung,Muscle,Spleen,Adipose,Adrenal_gland,Aorta,Appendix,Colon,Duodenum,Esophagus,Jejunum,Prostate,Rectum,Skin,Stomach,Testis,Thyroid_gland,Tongue,Trachea,Urinary_bladder	24	Cerebellum,FrontalCortex,Heart,Kidney,Liver,Lung,Muscle,Spleen,Adipose,Adrenal_gland,Aorta,Appendix,Brainstem,Cerebrum,Hypothalamus,Colon,Duodenum,Esophagus,Jejunum,Prostate,Rectum,Skin,Stomach,Testis,Thyroid_gland,Tongue,Trachea,Urinary_bladder	28
chr1	223796056	223796056	1	-	TP53BP2@ENSG00000143514.18	GSE63753,GSE122948,GSE147440,GSE152633,GSE210563	5	HEK293,HEK293T,MDAMB231,HEK293E	4	sysy_antinbody,Ctrl,torin	3	miCLIP,meCLIP,GLORI	3	Brain,Heart,Kidney,Liver,Lung,Muscle,Spleen,Adipose,Adrenal_gland,Aorta,Appendix,Colon,Duodenum,Esophagus,Jejunum,Prostate,Rectum,Skin,Stomach,Testis,Thyroid_gland,Tongue,Trachea,Urinary_bladder	24	Cerebellum,FrontalCortex,Heart,Kidney,Liver,Lung,Muscle,Spleen,Adipose,Adrenal_gland,Aorta,Appendix,Brainstem,Cerebrum,Hypothalamus,Colon,Duodenum,Esophagus,Jejunum,Prostate,Rectum,Skin,Stomach,Testis,Thyroid_gland,Tongue,Trachea,Urinary_bladder	28
chr1	223796062	223796062	1	-	TP53BP2@ENSG00000143514.18	GSE86336,GSE122948,GSE152633,GSE210563	4	HeLa,HEK293T,HEK293E	3	Ctrl,insulin	2	m6A-CLIP-seq,miCLIP,GLORI	3	Brain,Heart,Kidney,Liver,Lung,Muscle,Spleen,Adipose,Adrenal_gland,Aorta,Appendix,Colon,Duodenum,Esophagus,Jejunum,Prostate,Rectum,Skin,Stomach,Testis,Thyroid_gland,Tongue,Trachea,Urinary_bladder	24	Cerebellum,FrontalCortex,Heart,Kidney,Liver,Lung,Muscle,Spleen,Adipose,Adrenal_gland,Aorta,Appendix,Brainstem,Cerebrum,Hypothalamus,Colon,Duodenum,Esophagus,Jejunum,Prostate,Rectum,Skin,Stomach,Testis,Thyroid_gland,Tongue,Trachea,Urinary_bladder	28
chr1	224157532	224157532	1	+	FBXO28@ENSG00000143756.12	GSE71154,GSE152633,GSE162357	3	CD8T,HEK293E,HEK293	3	Ctrl,insulin,ribo	3	m6A-CLIP-seq,miCLIP,m6A-SAC-seq	3	Brain,Heart,Kidney,Liver,Lung,Muscle,Spleen,Adipose,Adrenal_gland,Aorta,Appendix,Colon,Duodenum,Esophagus,Jejunum,Prostate,Rectum,Skin,Stomach,Testis,Thyroid_gland,Tongue,Trachea,Urinary_bladder	24	Cerebellum,FrontalCortex,Heart,Kidney,Liver,Lung,Muscle,Spleen,Adipose,Adrenal_gland,Aorta,Appendix,Brainstem,Cerebrum,Hypothalamus,Colon,Duodenum,Esophagus,Jejunum,Prostate,Rectum,Skin,Stomach,Testis,Thyroid_gland,Tongue,Trachea,Urinary_bladder	28
chr1	224157538	224157538	1	+	FBXO28@ENSG00000143756.12	GSE71154,GSE152633,GSE210563	3	CD8T,HEK293E,HEK293T	3	Ctrl,insulin	2	m6A-CLIP-seq,miCLIP,GLORI	3	Brain,Heart,Kidney,Liver,Lung,Muscle,Spleen,Adipose,Adrenal_gland,Aorta,Appendix,Colon,Duodenum,Esophagus,Jejunum,Prostate,Rectum,Skin,Stomach,Testis,Thyroid_gland,Tongue,Trachea,Urinary_bladder	24	Cerebellum,FrontalCortex,Heart,Kidney,Liver,Lung,Muscle,Spleen,Adipose,Adrenal_gland,Aorta,Appendix,Brainstem,Cerebrum,Hypothalamus,Colon,Duodenum,Esophagus,Jejunum,Prostate,Rectum,Skin,Stomach,Testis,Thyroid_gland,Tongue,Trachea,Urinary_bladder	28
chr1	224157545	224157545	1	+	FBXO28@ENSG00000143756.12	GSE71154,GSE122948,GSE128699,GSE163491,GSE210563	5	CD8T,HEK293T,HCT116	3	Ctrl,PCIF1_KO	2	m6A-CLIP-seq,miCLIP,miCLIP2,GLORI	4	Brain,Heart,Kidney,Liver,Lung,Muscle,Spleen,Adipose,Adrenal_gland,Aorta,Appendix,Colon,Duodenum,Esophagus,Jejunum,Prostate,Rectum,Skin,Stomach,Testis,Thyroid_gland,Tongue,Trachea,Urinary_bladder	24	Cerebellum,FrontalCortex,Heart,Kidney,Liver,Lung,Muscle,Spleen,Adipose,Adrenal_gland,Aorta,Appendix,Brainstem,Cerebrum,Hypothalamus,Colon,Duodenum,Esophagus,Jejunum,Prostate,Rectum,Skin,Stomach,Testis,Thyroid_gland,Tongue,Trachea,Urinary_bladder	28
chr1	224389557	224389557	1	-	WDR26@ENSG00000162923.18	GSE63753,GSE86336,GSE122948,GSE134103,GSE152633,GSE162357,GSE210563	7	HEK293,HeLa,HEK293T,HEK293E,HSPC	5	sysy_antinbody,Ctrl,mRNA,insulin,torin,ribo-d9	6	miCLIP,m6A-CLIP-seq,m6A-SAC-seq,GLORI	4	Brain,Heart,Kidney,Liver,Lung,Muscle,Spleen,Adipose,Adrenal_gland,Aorta,Appendix,Colon,Duodenum,Esophagus,Jejunum,Prostate,Rectum,Skin,Stomach,Testis,Thyroid_gland,Tongue,Trachea,Urinary_bladder	24	Cerebellum,FrontalCortex,Heart,Kidney,Liver,Lung,Muscle,Spleen,Adipose,Adrenal_gland,Aorta,Appendix,Brainstem,Cerebrum,Hypothalamus,Colon,Duodenum,Esophagus,Jejunum,Prostate,Rectum,Skin,Stomach,Testis,Thyroid_gland,Tongue,Trachea,Urinary_bladder	28
chr1	224389586	224389586	1	-	WDR26@ENSG00000162923.18	GSE98623,GSE63753,GSE71154,GSE122948,GSE54365,GSE163491,GSE152633,GSE210563	8	MOLM13,HEK293,CD8T,HEK293T,A549,HEK293E	6	Ctrl,sysy_antinbody,insulin,torin	4	miCLIP,m6A-CLIP-seq,m6A-seq with improved protocol,miCLIP2,GLORI	5	Brain,Heart,Kidney,Liver,Lung,Muscle,Spleen,Adipose,Adrenal_gland,Aorta,Appendix,Colon,Duodenum,Esophagus,Jejunum,Prostate,Rectum,Skin,Stomach,Testis,Thyroid_gland,Tongue,Trachea,Urinary_bladder	24	Cerebellum,FrontalCortex,Heart,Kidney,Liver,Lung,Muscle,Spleen,Adipose,Adrenal_gland,Aorta,Appendix,Brainstem,Cerebrum,Hypothalamus,Colon,Duodenum,Esophagus,Jejunum,Prostate,Rectum,Skin,Stomach,Testis,Thyroid_gland,Tongue,Trachea,Urinary_bladder	28
chr1	224389623	224389623	1	-	WDR26@ENSG00000162923.18	GSE125240,GSE98623,GSE63753,GSE86336,GSE71154,GSE122948,GSE152633,GSE151028,GSE162357,GSE210563	10	HEK293,MOLM13,HeLa,CD8T,A549,HEK293T,HEK293E,HSPC	8	Ctrl,insulin,torin,ribo-d0,ribo-d9	5	m6A-REF-seq,miCLIP,m6A-CLIP-seq,m6A-SAC-seq,GLORI	5	Brain,Heart,Kidney,Liver,Lung,Muscle,Spleen,Adipose,Adrenal_gland,Aorta,Appendix,Colon,Duodenum,Esophagus,Jejunum,Prostate,Rectum,Skin,Stomach,Testis,Thyroid_gland,Tongue,Trachea,Urinary_bladder	24	Cerebellum,FrontalCortex,Heart,Kidney,Liver,Lung,Muscle,Spleen,Adipose,Adrenal_gland,Aorta,Appendix,Brainstem,Cerebrum,Hypothalamus,Colon,Duodenum,Esophagus,Jejunum,Prostate,Rectum,Skin,Stomach,Testis,Thyroid_gland,Tongue,Trachea,Urinary_bladder	28
chr1	224389633	224389633	1	-	WDR26@ENSG00000162923.18	GSE63753,GSE71154,GSE210563	3	HEK293,CD8T,A549,HEK293T	4	Ctrl	1	miCLIP,m6A-CLIP-seq,GLORI	3	Brain,Heart,Kidney,Liver,Lung,Muscle,Spleen,Adipose,Adrenal_gland,Aorta,Appendix,Colon,Duodenum,Esophagus,Jejunum,Prostate,Rectum,Skin,Stomach,Testis,Thyroid_gland,Tongue,Trachea,Urinary_bladder	24	Cerebellum,FrontalCortex,Heart,Kidney,Liver,Lung,Muscle,Spleen,Adipose,Adrenal_gland,Aorta,Appendix,Brainstem,Cerebrum,Hypothalamus,Colon,Duodenum,Esophagus,Jejunum,Prostate,Rectum,Skin,Stomach,Testis,Thyroid_gland,Tongue,Trachea,Urinary_bladder	28
chr1	224389661	224389661	1	-	WDR26@ENSG00000162923.18	GSE71154,GSE152633	2	A549,HEK293E	2	Ctrl,insulin	2	m6A-CLIP-seq,miCLIP	2	Brain,Heart,Kidney,Liver,Lung,Muscle,Spleen,Adipose,Adrenal_gland,Aorta,Appendix,Colon,Duodenum,Esophagus,Jejunum,Prostate,Rectum,Skin,Stomach,Testis,Thyroid_gland,Tongue,Trachea,Urinary_bladder	24	Cerebellum,FrontalCortex,Heart,Kidney,Liver,Lung,Muscle,Spleen,Adipose,Adrenal_gland,Aorta,Appendix,Brainstem,Cerebrum,Hypothalamus,Colon,Duodenum,Esophagus,Jejunum,Prostate,Rectum,Skin,Stomach,Testis,Thyroid_gland,Tongue,Trachea,Urinary_bladder	28
chr1	224389685	224389685	1	-	WDR26@ENSG00000162923.18	GSE63753,GSE71154,GSE122948,GSE152633,GSE151028,GSE210563	6	HEK293,A549,HEK293T,HEK293E	4	Ctrl,insulin,torin	3	miCLIP,m6A-CLIP-seq,m6A-REF-seq,GLORI	4	Brain,Heart,Kidney,Liver,Lung,Muscle,Spleen,Adipose,Adrenal_gland,Aorta,Appendix,Colon,Duodenum,Esophagus,Jejunum,Prostate,Rectum,Skin,Stomach,Testis,Thyroid_gland,Tongue,Trachea,Urinary_bladder	24	Cerebellum,FrontalCortex,Heart,Kidney,Liver,Lung,Muscle,Spleen,Adipose,Adrenal_gland,Aorta,Appendix,Brainstem,Cerebrum,Hypothalamus,Colon,Duodenum,Esophagus,Jejunum,Prostate,Rectum,Skin,Stomach,Testis,Thyroid_gland,Tongue,Trachea,Urinary_bladder	28
chr1	224389713	224389713	1	-	WDR26@ENSG00000162923.18	GSE63753,GSE73405,GSE86336,GSE71154,GSE122948,GSE163491,GSE152633,GSE162357,GSE210563	9	HEK293,HepG2,HeLa,CD8T,A549,HEK293T,HEK293E,HSPC	8	sysy_antinbody,Ctrl,insulin,torin,ribo-d3	5	miCLIP,m6A-CLIP-seq,miCLIP2,m6A-SAC-seq,GLORI	5	Brain,Heart,Kidney,Liver,Lung,Muscle,Spleen,Adipose,Adrenal_gland,Aorta,Appendix,Colon,Duodenum,Esophagus,Jejunum,Prostate,Rectum,Skin,Stomach,Testis,Thyroid_gland,Tongue,Trachea,Urinary_bladder	24	Cerebellum,FrontalCortex,Heart,Kidney,Liver,Lung,Muscle,Spleen,Adipose,Adrenal_gland,Aorta,Appendix,Brainstem,Cerebrum,Hypothalamus,Colon,Duodenum,Esophagus,Jejunum,Prostate,Rectum,Skin,Stomach,Testis,Thyroid_gland,Tongue,Trachea,Urinary_bladder	28
chr1	224389735	224389735	1	-	WDR26@ENSG00000162923.18	GSE98623,GSE71154,GSE163491,GSE152633,GSE210563	5	MOLM13,CD8T,HEK293T,HEK293E	4	Ctrl,insulin,torin	3	miCLIP,m6A-CLIP-seq,miCLIP2,GLORI	4	Brain,Heart,Kidney,Liver,Lung,Muscle,Spleen,Adipose,Adrenal_gland,Aorta,Appendix,Colon,Duodenum,Esophagus,Jejunum,Prostate,Rectum,Skin,Stomach,Testis,Thyroid_gland,Tongue,Trachea,Urinary_bladder	24	Cerebellum,FrontalCortex,Heart,Kidney,Liver,Lung,Muscle,Spleen,Adipose,Adrenal_gland,Aorta,Appendix,Brainstem,Cerebrum,Hypothalamus,Colon,Duodenum,Esophagus,Jejunum,Prostate,Rectum,Skin,Stomach,Testis,Thyroid_gland,Tongue,Trachea,Urinary_bladder	28
chr1	224389739	224389739	1	-	WDR26@ENSG00000162923.18	GSE98623,GSE63753,GSE86336,GSE71154,GSE122948,GSE54365,GSE134103,GSE163491,GSE152633,GSE162357,GSE210563	11	MOLM13,HEK293,HeLa,CD8T,A549,HEK293T,HEK293E,HepG2,HSPC	9	Ctrl,sysy_antinbody,ribominuse,insulin,torin,ribo,ribo-d6,ribo-d9	8	miCLIP,m6A-CLIP-seq,m6A-seq with improved protocol,miCLIP2,m6A-SAC-seq,GLORI	6	Brain,Heart,Kidney,Liver,Lung,Muscle,Spleen,Adipose,Adrenal_gland,Aorta,Appendix,Colon,Duodenum,Esophagus,Jejunum,Prostate,Rectum,Skin,Stomach,Testis,Thyroid_gland,Tongue,Trachea,Urinary_bladder	24	Cerebellum,FrontalCortex,Heart,Kidney,Liver,Lung,Muscle,Spleen,Adipose,Adrenal_gland,Aorta,Appendix,Brainstem,Cerebrum,Hypothalamus,Colon,Duodenum,Esophagus,Jejunum,Prostate,Rectum,Skin,Stomach,Testis,Thyroid_gland,Tongue,Trachea,Urinary_bladder	28
chr1	224389756	224389756	1	-	WDR26@ENSG00000162923.18	GSE86336,GSE71154,GSE122948,GSE134103,GSE163491,GSE152633,GSE210563	7	HeLa,CD8T,HEK293T,HEK293E	4	Ctrl,ribominuse,insulin	3	m6A-CLIP-seq,miCLIP,miCLIP2,GLORI	4	Brain,Heart,Kidney,Liver,Lung,Muscle,Spleen,Adipose,Adrenal_gland,Aorta,Appendix,Colon,Duodenum,Esophagus,Jejunum,Prostate,Rectum,Skin,Stomach,Testis,Thyroid_gland,Tongue,Trachea,Urinary_bladder	24	Cerebellum,FrontalCortex,Heart,Kidney,Liver,Lung,Muscle,Spleen,Adipose,Adrenal_gland,Aorta,Appendix,Brainstem,Cerebrum,Hypothalamus,Colon,Duodenum,Esophagus,Jejunum,Prostate,Rectum,Skin,Stomach,Testis,Thyroid_gland,Tongue,Trachea,Urinary_bladder	28
chr1	224389760	224389760	1	-	WDR26@ENSG00000162923.18	GSE71154,GSE134103,GSE152633	3	CD8T,HeLa,HEK293E	3	Ctrl,mRNA,ribominuse,insulin	4	m6A-CLIP-seq,miCLIP	2	Brain,Heart,Kidney,Liver,Lung,Muscle,Spleen,Adipose,Adrenal_gland,Aorta,Appendix,Colon,Duodenum,Esophagus,Jejunum,Prostate,Rectum,Skin,Stomach,Testis,Thyroid_gland,Tongue,Trachea,Urinary_bladder	24	Cerebellum,FrontalCortex,Heart,Kidney,Liver,Lung,Muscle,Spleen,Adipose,Adrenal_gland,Aorta,Appendix,Brainstem,Cerebrum,Hypothalamus,Colon,Duodenum,Esophagus,Jejunum,Prostate,Rectum,Skin,Stomach,Testis,Thyroid_gland,Tongue,Trachea,Urinary_bladder	28
chr1	224389803	224389803	1	-	WDR26@ENSG00000162923.18	GSE86336,GSE71154,GSE152633,GSE162357,GSE210563	5	HeLa,CD8T,HEK293E,HSPC,HEK293T	5	Ctrl,insulin,torin,ribo-d9	4	m6A-CLIP-seq,miCLIP,m6A-SAC-seq,GLORI	4	Brain,Heart,Kidney,Liver,Lung,Muscle,Spleen,Adipose,Adrenal_gland,Aorta,Appendix,Colon,Duodenum,Esophagus,Jejunum,Prostate,Rectum,Skin,Stomach,Testis,Thyroid_gland,Tongue,Trachea,Urinary_bladder	24	Cerebellum,FrontalCortex,Heart,Kidney,Liver,Lung,Muscle,Spleen,Adipose,Adrenal_gland,Aorta,Appendix,Brainstem,Cerebrum,Hypothalamus,Colon,Duodenum,Esophagus,Jejunum,Prostate,Rectum,Skin,Stomach,Testis,Thyroid_gland,Tongue,Trachea,Urinary_bladder	28
chr1	227317782	227317782	1	-	CDC42BPA@ENSG00000143776.20	GSE134103,GSE152633,GSE210563	3	HeLa,HEK293E,HEK293T	3	caRNA,insulin,torin,Ctrl	4	miCLIP,GLORI	2	Brain,Heart,Kidney,Liver,Lung,Muscle,Spleen,Adipose,Adrenal_gland,Aorta,Appendix,Colon,Duodenum,Esophagus,Jejunum,Prostate,Rectum,Skin,Stomach,Testis,Thyroid_gland,Tongue,Trachea,Urinary_bladder	24	Cerebellum,FrontalCortex,Heart,Kidney,Liver,Lung,Muscle,Spleen,Adipose,Adrenal_gland,Aorta,Appendix,Brainstem,Cerebrum,Hypothalamus,Colon,Duodenum,Esophagus,Jejunum,Prostate,Rectum,Skin,Stomach,Testis,Thyroid_gland,Tongue,Trachea,Urinary_bladder	28
chr1	227317856	227317856	1	-	CDC42BPA@ENSG00000143776.20	GSE124509,GSE162357	2	HEK293T,HEK293	2	Ctrl,ribo	2	m6ACE,m6A-SAC-seq	2	Brain,Heart,Kidney,Liver,Lung,Muscle,Spleen,Adipose,Adrenal_gland,Aorta,Appendix,Colon,Duodenum,Esophagus,Jejunum,Prostate,Rectum,Skin,Stomach,Testis,Thyroid_gland,Tongue,Trachea,Urinary_bladder	24	Cerebellum,FrontalCortex,Heart,Kidney,Liver,Lung,Muscle,Spleen,Adipose,Adrenal_gland,Aorta,Appendix,Brainstem,Cerebrum,Hypothalamus,Colon,Duodenum,Esophagus,Jejunum,Prostate,Rectum,Skin,Stomach,Testis,Thyroid_gland,Tongue,Trachea,Urinary_bladder	28
chr1	227317881	227317881	1	-	CDC42BPA@ENSG00000143776.20	GSE71154,GSE152633,GSE210563	3	CD8T,HEK293E,HEK293T	3	Ctrl,insulin	2	m6A-CLIP-seq,miCLIP,GLORI	3	Brain,Heart,Kidney,Liver,Lung,Muscle,Spleen,Adipose,Adrenal_gland,Aorta,Appendix,Colon,Duodenum,Esophagus,Jejunum,Prostate,Rectum,Skin,Stomach,Testis,Thyroid_gland,Tongue,Trachea,Urinary_bladder	24	Cerebellum,FrontalCortex,Heart,Kidney,Liver,Lung,Muscle,Spleen,Adipose,Adrenal_gland,Aorta,Appendix,Brainstem,Cerebrum,Hypothalamus,Colon,Duodenum,Esophagus,Jejunum,Prostate,Rectum,Skin,Stomach,Testis,Thyroid_gland,Tongue,Trachea,Urinary_bladder	28
chr1	227780943	227780943	1	+	ENSG00000143740@ENSG00000143740	GSE63753,GSE86336,GSE122948,GSE54921,GSE128699,GSE161304,GSE147440,GSE163491,GSE152633,GSE162357,GSE210563	11	HEK293,HeLa,HEK293T,HCT116,LNCaP,RWPE,MCF7,MDAMB231,HEK293E	9	sysy_antinbody,Ctrl,PCIF1_KO,METTL5_KO,ZCCHC4_KO,insulin,torin,ribo	8	miCLIP,m6A-CLIP-seq,PA-m6A-seq,meCLIP,miCLIP2,m6A-SAC-seq,GLORI	7	Brain,Heart,Kidney,Liver,Lung,Muscle,Spleen,Adipose,Adrenal_gland,Aorta,Appendix,Colon,Duodenum,Esophagus,Jejunum,Prostate,Rectum,Skin,Stomach,Testis,Thyroid_gland,Tongue,Trachea,Urinary_bladder	24	Cerebellum,FrontalCortex,Heart,Kidney,Liver,Lung,Muscle,Spleen,Adipose,Adrenal_gland,Aorta,Appendix,Brainstem,Cerebrum,Hypothalamus,Colon,Duodenum,Esophagus,Jejunum,Prostate,Rectum,Skin,Stomach,Testis,Thyroid_gland,Tongue,Trachea,Urinary_bladder	28
chr1	227781001	227781001	1	+	ENSG00000143740@ENSG00000143740	GSE98623,GSE71154,GSE122948,GSE124509,GSE161304,GSE163491,GSE152633,GSE151028,GSE162357,GSE210563	10	MOLM13,CD8T,A549,HEK293T,LNCaP,RWPE,HEK293E,HeLa,HEK293	9	Ctrl,PCIF1_KO,sysy202111,insulin,torin	5	miCLIP,m6A-CLIP-seq,m6ACE,miCLIP2,m6A-REF-seq,m6A-SAC-seq,GLORI	7	Brain,Heart,Kidney,Liver,Lung,Muscle,Spleen,Adipose,Adrenal_gland,Aorta,Appendix,Colon,Duodenum,Esophagus,Jejunum,Prostate,Rectum,Skin,Stomach,Testis,Thyroid_gland,Tongue,Trachea,Urinary_bladder	24	Cerebellum,FrontalCortex,Heart,Kidney,Liver,Lung,Muscle,Spleen,Adipose,Adrenal_gland,Aorta,Appendix,Brainstem,Cerebrum,Hypothalamus,Colon,Duodenum,Esophagus,Jejunum,Prostate,Rectum,Skin,Stomach,Testis,Thyroid_gland,Tongue,Trachea,Urinary_bladder	28
chr1	227781005	227781005	1	+	ENSG00000143740@ENSG00000143740	GSE86336,GSE122948,GSE125780,GSE163491,GSE152633,GSE162357,GSE210563	7	HeLa,HEK293T,HEK293E,HEK293	4	Ctrl,M3-depleted,insulin,torin,ribo	5	m6A-CLIP-seq,miCLIP,DART-seq,miCLIP2,m6A-SAC-seq,GLORI	6	Brain,Heart,Kidney,Liver,Lung,Muscle,Spleen,Adipose,Adrenal_gland,Aorta,Appendix,Colon,Duodenum,Esophagus,Jejunum,Prostate,Rectum,Skin,Stomach,Testis,Thyroid_gland,Tongue,Trachea,Urinary_bladder	24	Cerebellum,FrontalCortex,Heart,Kidney,Liver,Lung,Muscle,Spleen,Adipose,Adrenal_gland,Aorta,Appendix,Brainstem,Cerebrum,Hypothalamus,Colon,Duodenum,Esophagus,Jejunum,Prostate,Rectum,Skin,Stomach,Testis,Thyroid_gland,Tongue,Trachea,Urinary_bladder	28
chr1	228097922	228097922	1	+	ARF1@ENSG00000143761.17	GSE63753,GSE122948,GSE128699,GSE152633,GSE162357,GSE210563	6	HEK293,HEK293T,HCT116,HEK293E,HSPC	5	sysy_antinbody,Ctrl,PCIF1_KO,ZCCHC4_KO,insulin,torin,ribo-d3	7	miCLIP,m6A-SAC-seq,GLORI	3	Brain,Heart,Kidney,Liver,Lung,Muscle,Spleen,Adipose,Adrenal_gland,Aorta,Appendix,Colon,Duodenum,Esophagus,Jejunum,Prostate,Rectum,Skin,Stomach,Testis,Thyroid_gland,Tongue,Trachea,Urinary_bladder	24	Cerebellum,FrontalCortex,Heart,Kidney,Liver,Lung,Muscle,Spleen,Adipose,Adrenal_gland,Aorta,Appendix,Brainstem,Cerebrum,Hypothalamus,Colon,Duodenum,Esophagus,Jejunum,Prostate,Rectum,Skin,Stomach,Testis,Thyroid_gland,Tongue,Trachea,Urinary_bladder	28
chr1	228097974	228097974	1	+	ARF1@ENSG00000143761.17	GSE86336,GSE122948,GSE128699,GSE134103,GSE163491,GSE152633,GSE162357,GSE210563	8	HeLa,HEK293T,HCT116,HEK293E,HEK293,HSPC	6	Ctrl,METTL5_KO,ZCCHC4_KO,ribominuse,insulin,torin,ribo,ribo-d0,ribo-d3,ribo-d9	10	m6A-CLIP-seq,miCLIP,miCLIP2,m6A-SAC-seq,GLORI	5	Brain,Heart,Kidney,Liver,Lung,Muscle,Spleen,Adipose,Adrenal_gland,Aorta,Appendix,Colon,Duodenum,Esophagus,Jejunum,Prostate,Rectum,Skin,Stomach,Testis,Thyroid_gland,Tongue,Trachea,Urinary_bladder	24	Cerebellum,FrontalCortex,Heart,Kidney,Liver,Lung,Muscle,Spleen,Adipose,Adrenal_gland,Aorta,Appendix,Brainstem,Cerebrum,Hypothalamus,Colon,Duodenum,Esophagus,Jejunum,Prostate,Rectum,Skin,Stomach,Testis,Thyroid_gland,Tongue,Trachea,Urinary_bladder	28
chr1	228097979	228097979	1	+	ARF1@ENSG00000143761.17	GSE63753,GSE86336,GSE71154,GSE122948,GSE128699,GSE161304,GSE147440,GSE163491,GSE152633,GSE210563	10	HEK293,HeLa,A549,HEK293T,HCT116,LNCaP,RWPE,MDAMB231,HEK293E	9	Ctrl,PCIF1_KO,ZCCHC4_KO,insulin,torin	5	miCLIP,m6A-CLIP-seq,meCLIP,miCLIP2,GLORI	5	Brain,Heart,Kidney,Liver,Lung,Muscle,Spleen,Adipose,Adrenal_gland,Aorta,Appendix,Colon,Duodenum,Esophagus,Jejunum,Prostate,Rectum,Skin,Stomach,Testis,Thyroid_gland,Tongue,Trachea,Urinary_bladder	24	Cerebellum,FrontalCortex,Heart,Kidney,Liver,Lung,Muscle,Spleen,Adipose,Adrenal_gland,Aorta,Appendix,Brainstem,Cerebrum,Hypothalamus,Colon,Duodenum,Esophagus,Jejunum,Prostate,Rectum,Skin,Stomach,Testis,Thyroid_gland,Tongue,Trachea,Urinary_bladder	28
chr1	228106737	228106737	1	-	MRPL55@ENSG00000162910.19	GSE125240,GSE71154,GSE122948,GSE134103,GSE152633,GSE151028,GSE162357,GSE210563	8	HEK293,CD8T,HEK293T,HeLa,HEK293E,HepG2	6	Ctrl,mRNA,insulin,torin	4	m6A-REF-seq,m6A-CLIP-seq,miCLIP,m6A-SAC-seq,GLORI	5	Brain,Heart,Kidney,Liver,Lung,Muscle,Spleen,Adipose,Adrenal_gland,Aorta,Appendix,Colon,Duodenum,Esophagus,Jejunum,Prostate,Rectum,Skin,Stomach,Testis,Thyroid_gland,Tongue,Trachea,Urinary_bladder	24	Cerebellum,FrontalCortex,Heart,Kidney,Liver,Lung,Muscle,Spleen,Adipose,Adrenal_gland,Aorta,Appendix,Brainstem,Cerebrum,Hypothalamus,Colon,Duodenum,Esophagus,Jejunum,Prostate,Rectum,Skin,Stomach,Testis,Thyroid_gland,Tongue,Trachea,Urinary_bladder	28
chr1	228106771	228106771	1	-	MRPL55@ENSG00000162910.19	GSE98623,GSE71154,GSE54365,GSE152633	4	MOLM13,CD8T,A549,HEK293E	4	Ctrl,insulin	2	miCLIP,m6A-CLIP-seq,m6A-seq with improved protocol	3	Brain,Heart,Kidney,Liver,Lung,Muscle,Spleen,Adipose,Adrenal_gland,Aorta,Appendix,Colon,Duodenum,Esophagus,Jejunum,Prostate,Rectum,Skin,Stomach,Testis,Thyroid_gland,Tongue,Trachea,Urinary_bladder	24	Cerebellum,FrontalCortex,Heart,Kidney,Liver,Lung,Muscle,Spleen,Adipose,Adrenal_gland,Aorta,Appendix,Brainstem,Cerebrum,Hypothalamus,Colon,Duodenum,Esophagus,Jejunum,Prostate,Rectum,Skin,Stomach,Testis,Thyroid_gland,Tongue,Trachea,Urinary_bladder	28
chr1	228106777	228106777	1	-	MRPL55@ENSG00000162910.19	GSE71154,GSE122948,GSE152633	3	CD8T,A549,HEK293T,HEK293E	4	Ctrl,insulin,torin	3	m6A-CLIP-seq,miCLIP	2	Brain,Heart,Kidney,Liver,Lung,Muscle,Spleen,Adipose,Adrenal_gland,Aorta,Appendix,Colon,Duodenum,Esophagus,Jejunum,Prostate,Rectum,Skin,Stomach,Testis,Thyroid_gland,Tongue,Trachea,Urinary_bladder	24	Cerebellum,FrontalCortex,Heart,Kidney,Liver,Lung,Muscle,Spleen,Adipose,Adrenal_gland,Aorta,Appendix,Brainstem,Cerebrum,Hypothalamus,Colon,Duodenum,Esophagus,Jejunum,Prostate,Rectum,Skin,Stomach,Testis,Thyroid_gland,Tongue,Trachea,Urinary_bladder	28
chr1	228106809	228106809	1	-	MRPL55@ENSG00000162910.19	GSE152633,GSE162357	2	HEK293E,HEK293,HepG2,HSPC	4	torin,ribo,Ctrl,ribo-d3	4	miCLIP,m6A-SAC-seq	2	Brain,Heart,Kidney,Liver,Lung,Muscle,Spleen,Adipose,Adrenal_gland,Aorta,Appendix,Colon,Duodenum,Esophagus,Jejunum,Prostate,Rectum,Skin,Stomach,Testis,Thyroid_gland,Tongue,Trachea,Urinary_bladder	24	Cerebellum,FrontalCortex,Heart,Kidney,Liver,Lung,Muscle,Spleen,Adipose,Adrenal_gland,Aorta,Appendix,Brainstem,Cerebrum,Hypothalamus,Colon,Duodenum,Esophagus,Jejunum,Prostate,Rectum,Skin,Stomach,Testis,Thyroid_gland,Tongue,Trachea,Urinary_bladder	28
chr1	228394533	228394533	1	-	TRIM11@ENSG00000154370.16	GSE63753,GSE86336,GSE122948,GSE124509,GSE147440,GSE163491,GSE152633,GSE210563	8	HEK293,HeLa,HEK293T,MDAMB231,HEK293E	5	sysy_antinbody,Ctrl,insulin,torin	4	miCLIP,m6A-CLIP-seq,m6ACE,meCLIP,miCLIP2,GLORI	6	Brain,Heart,Kidney,Liver,Lung,Muscle,Spleen,Adipose,Adrenal_gland,Aorta,Appendix,Colon,Duodenum,Esophagus,Jejunum,Prostate,Rectum,Skin,Stomach,Testis,Thyroid_gland,Tongue,Trachea,Urinary_bladder	24	Cerebellum,FrontalCortex,Heart,Kidney,Liver,Lung,Muscle,Spleen,Adipose,Adrenal_gland,Aorta,Appendix,Brainstem,Cerebrum,Hypothalamus,Colon,Duodenum,Esophagus,Jejunum,Prostate,Rectum,Skin,Stomach,Testis,Thyroid_gland,Tongue,Trachea,Urinary_bladder	28
chr1	228494335	228494335	1	+	RNF187@ENSG00000168159.15	GSE98623,GSE71154	2	MOLM13,CD8T	2	Ctrl	1	miCLIP,m6A-CLIP-seq	2	Brain,Heart,Kidney,Liver,Lung,Muscle,Spleen,Adipose,Adrenal_gland,Aorta,Appendix,Colon,Duodenum,Esophagus,Jejunum,Prostate,Rectum,Skin,Stomach,Testis,Thyroid_gland,Tongue,Trachea,Urinary_bladder	24	Cerebellum,FrontalCortex,Heart,Kidney,Liver,Lung,Muscle,Spleen,Adipose,Adrenal_gland,Aorta,Appendix,Brainstem,Cerebrum,Hypothalamus,Colon,Duodenum,Esophagus,Jejunum,Prostate,Rectum,Skin,Stomach,Testis,Thyroid_gland,Tongue,Trachea,Urinary_bladder	28
chr1	228494354	228494354	1	+	RNF187@ENSG00000168159.15	GSE98623,GSE71154,GSE122948,GSE54921,GSE128699,GSE124509,GSE161304,GSE163491,GSE152633,GSE210563	10	MOLM13,CD8T,A549,HEK293T,HeLa,HCT116,LNCaP,RWPE,HEK293E	9	Ctrl,PCIF1_KO,METTL5_KO,ZCCHC4_KO,sysy202111,torin	6	miCLIP,m6A-CLIP-seq,PA-m6A-seq,m6ACE,miCLIP2,GLORI	6	Brain,Heart,Kidney,Liver,Lung,Muscle,Spleen,Adipose,Adrenal_gland,Aorta,Appendix,Colon,Duodenum,Esophagus,Jejunum,Prostate,Rectum,Skin,Stomach,Testis,Thyroid_gland,Tongue,Trachea,Urinary_bladder	24	Cerebellum,FrontalCortex,Heart,Kidney,Liver,Lung,Muscle,Spleen,Adipose,Adrenal_gland,Aorta,Appendix,Brainstem,Cerebrum,Hypothalamus,Colon,Duodenum,Esophagus,Jejunum,Prostate,Rectum,Skin,Stomach,Testis,Thyroid_gland,Tongue,Trachea,Urinary_bladder	28
chr1	228494382	228494382	1	+	RNF187@ENSG00000168159.15	GSE63753,GSE86336,GSE122948,GSE54921,GSE128699,GSE161304,GSE163491,GSE152633,GSE162357,GSE210563	10	HEK293,HeLa,HEK293T,HCT116,LNCaP,RWPE,HEK293E,HSPC	8	sysy_antinbody,Ctrl,PCIF1_KO,ZCCHC4_KO,torin,ribo-d0	6	miCLIP,m6A-CLIP-seq,PA-m6A-seq,miCLIP2,m6A-SAC-seq,GLORI	6	Brain,Heart,Kidney,Liver,Lung,Muscle,Spleen,Adipose,Adrenal_gland,Aorta,Appendix,Colon,Duodenum,Esophagus,Jejunum,Prostate,Rectum,Skin,Stomach,Testis,Thyroid_gland,Tongue,Trachea,Urinary_bladder	24	Cerebellum,FrontalCortex,Heart,Kidney,Liver,Lung,Muscle,Spleen,Adipose,Adrenal_gland,Aorta,Appendix,Brainstem,Cerebrum,Hypothalamus,Colon,Duodenum,Esophagus,Jejunum,Prostate,Rectum,Skin,Stomach,Testis,Thyroid_gland,Tongue,Trachea,Urinary_bladder	28
chr1	228743582	228743582	1	+	RHOU@ENSG00000116574.6	GSE152633,GSE162357,GSE210563	3	HEK293E,HepG2,HEK293T	3	insulin,torin,Ctrl	3	miCLIP,m6A-SAC-seq,GLORI	3	Brain,Heart,Kidney,Liver,Lung,Muscle,Spleen,Adipose,Adrenal_gland,Aorta,Appendix,Colon,Duodenum,Esophagus,Jejunum,Prostate,Rectum,Skin,Stomach,Testis,Thyroid_gland,Tongue,Trachea,Urinary_bladder	24	Cerebellum,FrontalCortex,Heart,Kidney,Liver,Lung,Muscle,Spleen,Adipose,Adrenal_gland,Aorta,Appendix,Brainstem,Cerebrum,Hypothalamus,Colon,Duodenum,Esophagus,Jejunum,Prostate,Rectum,Skin,Stomach,Testis,Thyroid_gland,Tongue,Trachea,Urinary_bladder	28
chr1	228743643	228743643	1	+	RHOU@ENSG00000116574.6	GSE122948,GSE161304,GSE131316,GSE163491,GSE152633,GSE162357,GSE210563	7	HEK293T,LNCaP,RWPE,HEK293E,HepG2	5	Ctrl,PCIF1_KO,insulin	3	miCLIP,m6A-label-seq ,miCLIP2,m6A-SAC-seq,GLORI	5	Brain,Heart,Kidney,Liver,Lung,Muscle,Spleen,Adipose,Adrenal_gland,Aorta,Appendix,Colon,Duodenum,Esophagus,Jejunum,Prostate,Rectum,Skin,Stomach,Testis,Thyroid_gland,Tongue,Trachea,Urinary_bladder	24	Cerebellum,FrontalCortex,Heart,Kidney,Liver,Lung,Muscle,Spleen,Adipose,Adrenal_gland,Aorta,Appendix,Brainstem,Cerebrum,Hypothalamus,Colon,Duodenum,Esophagus,Jejunum,Prostate,Rectum,Skin,Stomach,Testis,Thyroid_gland,Tongue,Trachea,Urinary_bladder	28
chr1	231000318	231000318	1	+	ARV1@ENSG00000173409.14	GSE98623,GSE71154,GSE122948,GSE163491,GSE152633,GSE210563	6	MOLM13,CD8T,HEK293T,HEK293E	4	Ctrl,PCIF1_KO,torin	3	miCLIP,m6A-CLIP-seq,miCLIP2,GLORI	4	Brain,Heart,Kidney,Liver,Lung,Muscle,Spleen,Adipose,Adrenal_gland,Aorta,Appendix,Colon,Duodenum,Esophagus,Jejunum,Prostate,Rectum,Skin,Stomach,Testis,Thyroid_gland,Tongue,Trachea,Urinary_bladder	24	Cerebellum,FrontalCortex,Heart,Kidney,Liver,Lung,Muscle,Spleen,Adipose,Adrenal_gland,Aorta,Appendix,Brainstem,Cerebrum,Hypothalamus,Colon,Duodenum,Esophagus,Jejunum,Prostate,Rectum,Skin,Stomach,Testis,Thyroid_gland,Tongue,Trachea,Urinary_bladder	28
chr1	231000371	231000371	1	+	ARV1@ENSG00000173409.14	GSE71154,GSE122948,GSE163491,GSE152633,GSE162357,GSE210563	6	CD8T,HEK293T,HEK293E,HEK293	4	Ctrl,PCIF1_KO,torin	3	m6A-CLIP-seq,miCLIP,miCLIP2,m6A-SAC-seq,GLORI	5	Brain,Heart,Kidney,Liver,Lung,Muscle,Spleen,Adipose,Adrenal_gland,Aorta,Appendix,Colon,Duodenum,Esophagus,Jejunum,Prostate,Rectum,Skin,Stomach,Testis,Thyroid_gland,Tongue,Trachea,Urinary_bladder	24	Cerebellum,FrontalCortex,Heart,Kidney,Liver,Lung,Muscle,Spleen,Adipose,Adrenal_gland,Aorta,Appendix,Brainstem,Cerebrum,Hypothalamus,Colon,Duodenum,Esophagus,Jejunum,Prostate,Rectum,Skin,Stomach,Testis,Thyroid_gland,Tongue,Trachea,Urinary_bladder	28
chr1	231000394	231000394	1	+	ARV1@ENSG00000173409.14	GSE98623,GSE86336,GSE71154,GSE122948,GSE54921,GSE147440,GSE163491,GSE152633,GSE162357,GSE210563	10	MOLM13,HeLa,CD8T,A549,HEK293T,MDAMB231,HEK293E,HEK293	8	Ctrl,PCIF1_KO,insulin,torin	4	miCLIP,m6A-CLIP-seq,PA-m6A-seq,meCLIP,miCLIP2,m6A-SAC-seq,GLORI	7	Brain,Heart,Kidney,Liver,Lung,Muscle,Spleen,Adipose,Adrenal_gland,Aorta,Appendix,Colon,Duodenum,Esophagus,Jejunum,Prostate,Rectum,Skin,Stomach,Testis,Thyroid_gland,Tongue,Trachea,Urinary_bladder	24	Cerebellum,FrontalCortex,Heart,Kidney,Liver,Lung,Muscle,Spleen,Adipose,Adrenal_gland,Aorta,Appendix,Brainstem,Cerebrum,Hypothalamus,Colon,Duodenum,Esophagus,Jejunum,Prostate,Rectum,Skin,Stomach,Testis,Thyroid_gland,Tongue,Trachea,Urinary_bladder	28
chr1	231277632	231277632	1	+	GNPAT@ENSG00000116906.13	GSE54365,GSE161304	2	A549,LNCaP,RWPE	3	Ctrl	1	m6A-seq with improved protocol,miCLIP	2	Brain,Heart,Kidney,Liver,Lung,Muscle,Spleen,Adipose,Adrenal_gland,Aorta,Appendix,Colon,Duodenum,Esophagus,Jejunum,Prostate,Rectum,Skin,Stomach,Testis,Thyroid_gland,Tongue,Trachea,Urinary_bladder	24	Cerebellum,FrontalCortex,Heart,Kidney,Liver,Lung,Muscle,Spleen,Adipose,Adrenal_gland,Aorta,Appendix,Brainstem,Cerebrum,Hypothalamus,Colon,Duodenum,Esophagus,Jejunum,Prostate,Rectum,Skin,Stomach,Testis,Thyroid_gland,Tongue,Trachea,Urinary_bladder	28
chr1	23310530	23310530	1	-	HNRNPR@ENSG00000125944.21	GSE152633,GSE162357,GSE210563	3	HEK293E,HepG2,HSPC,HEK293T	4	insulin,Ctrl,ribo-d0,ribo-d3	4	miCLIP,m6A-SAC-seq,GLORI	3	Brain,Heart,Kidney,Liver,Lung,Muscle,Spleen,Adipose,Adrenal_gland,Aorta,Appendix,Colon,Duodenum,Esophagus,Jejunum,Prostate,Rectum,Skin,Stomach,Testis,Thyroid_gland,Tongue,Trachea,Urinary_bladder	24	Cerebellum,FrontalCortex,Heart,Kidney,Liver,Lung,Muscle,Spleen,Adipose,Adrenal_gland,Aorta,Appendix,Brainstem,Cerebrum,Hypothalamus,Colon,Duodenum,Esophagus,Jejunum,Prostate,Rectum,Skin,Stomach,Testis,Thyroid_gland,Tongue,Trachea,Urinary_bladder	28
chr1	23310578	23310578	1	-	HNRNPR@ENSG00000125944.21	GSE63753,GSE86336,GSE122948,GSE54365,GSE147440,GSE163491,GSE152633,GSE210563	8	HEK293,HeLa,HEK293T,A549,MDAMB231,HEK293E	6	sysy_antinbody,Ctrl,insulin,torin	4	miCLIP,m6A-CLIP-seq,m6A-seq with improved protocol,meCLIP,miCLIP2,GLORI	6	Brain,Heart,Kidney,Liver,Lung,Muscle,Spleen,Adipose,Adrenal_gland,Aorta,Appendix,Colon,Duodenum,Esophagus,Jejunum,Prostate,Rectum,Skin,Stomach,Testis,Thyroid_gland,Tongue,Trachea,Urinary_bladder	24	Cerebellum,FrontalCortex,Heart,Kidney,Liver,Lung,Muscle,Spleen,Adipose,Adrenal_gland,Aorta,Appendix,Brainstem,Cerebrum,Hypothalamus,Colon,Duodenum,Esophagus,Jejunum,Prostate,Rectum,Skin,Stomach,Testis,Thyroid_gland,Tongue,Trachea,Urinary_bladder	28
chr1	23310594	23310594	1	-	HNRNPR@ENSG00000125944.21	GSE134103,GSE152633,GSE162357	3	HeLa,HEK293E,HSPC	3	mRNA,torin,ribo-d0	3	miCLIP,m6A-SAC-seq	2	Brain,Heart,Kidney,Liver,Lung,Muscle,Spleen,Adipose,Adrenal_gland,Aorta,Appendix,Colon,Duodenum,Esophagus,Jejunum,Prostate,Rectum,Skin,Stomach,Testis,Thyroid_gland,Tongue,Trachea,Urinary_bladder	24	Cerebellum,FrontalCortex,Heart,Kidney,Liver,Lung,Muscle,Spleen,Adipose,Adrenal_gland,Aorta,Appendix,Brainstem,Cerebrum,Hypothalamus,Colon,Duodenum,Esophagus,Jejunum,Prostate,Rectum,Skin,Stomach,Testis,Thyroid_gland,Tongue,Trachea,Urinary_bladder	28
chr1	235182120	235182120	1	-	ARID4B@ENSG00000054267.22	GSE98623,GSE63753,GSE71154,GSE54365,GSE163491,GSE162357,GSE210563	7	MOLM13,HEK293,CD8T,A549,HEK293T,HeLa,HepG2	7	Ctrl	1	miCLIP,m6A-CLIP-seq,m6A-seq with improved protocol,miCLIP2,m6A-SAC-seq,GLORI	6	Brain,Heart,Kidney,Liver,Lung,Muscle,Spleen,Adipose,Adrenal_gland,Aorta,Appendix,Colon,Duodenum,Esophagus,Jejunum,Prostate,Rectum,Skin,Stomach,Testis,Thyroid_gland,Tongue,Trachea,Urinary_bladder	24	Cerebellum,FrontalCortex,Heart,Kidney,Liver,Lung,Muscle,Spleen,Adipose,Adrenal_gland,Aorta,Appendix,Brainstem,Cerebrum,Hypothalamus,Colon,Duodenum,Esophagus,Jejunum,Prostate,Rectum,Skin,Stomach,Testis,Thyroid_gland,Tongue,Trachea,Urinary_bladder	28
chr1	23751924	23751924	1	+	ELOA@ENSG00000011007.13	GSE98623,GSE73405,GSE86336,GSE71154,GSE122948,GSE54365,GSE161304,GSE163491,GSE152633,GSE162357	10	MOLM13,HepG2,HeLa,CD8T,A549,HEK293T,LNCaP,RWPE,HEK293E	9	Ctrl,PCIF1_KO,insulin	3	miCLIP,m6A-CLIP-seq,m6A-seq with improved protocol,miCLIP2,m6A-SAC-seq	5	Brain,Heart,Kidney,Liver,Lung,Muscle,Spleen,Adipose,Adrenal_gland,Aorta,Appendix,Colon,Duodenum,Esophagus,Jejunum,Prostate,Rectum,Skin,Stomach,Testis,Thyroid_gland,Tongue,Trachea,Urinary_bladder	24	Cerebellum,FrontalCortex,Heart,Kidney,Liver,Lung,Muscle,Spleen,Adipose,Adrenal_gland,Aorta,Appendix,Brainstem,Cerebrum,Hypothalamus,Colon,Duodenum,Esophagus,Jejunum,Prostate,Rectum,Skin,Stomach,Testis,Thyroid_gland,Tongue,Trachea,Urinary_bladder	28
chr1	23751951	23751951	1	+	ELOA@ENSG00000011007.13	GSE71154,GSE122948,GSE163491,GSE152633,GSE162357,GSE210563	6	CD8T,HEK293T,HEK293E,HeLa,HepG2	5	Ctrl,torin	2	m6A-CLIP-seq,miCLIP,miCLIP2,m6A-SAC-seq,GLORI	5	Brain,Heart,Kidney,Liver,Lung,Muscle,Spleen,Adipose,Adrenal_gland,Aorta,Appendix,Colon,Duodenum,Esophagus,Jejunum,Prostate,Rectum,Skin,Stomach,Testis,Thyroid_gland,Tongue,Trachea,Urinary_bladder	24	Cerebellum,FrontalCortex,Heart,Kidney,Liver,Lung,Muscle,Spleen,Adipose,Adrenal_gland,Aorta,Appendix,Brainstem,Cerebrum,Hypothalamus,Colon,Duodenum,Esophagus,Jejunum,Prostate,Rectum,Skin,Stomach,Testis,Thyroid_gland,Tongue,Trachea,Urinary_bladder	28
chr1	23787442	23787442	1	+	PITHD1@ENSG00000057757.10	GSE125240,GSE71154,GSE122948,GSE54365,GSE147440,GSE163491,GSE152633,GSE151028,GSE162357,GSE210563	10	HEK293,brain,CD8T,HEK293T,A549,MDAMB231,HEK293E	7	Ctrl,PCIF1_KO,insulin,torin,ribo	5	m6A-REF-seq,m6A-CLIP-seq,miCLIP,m6A-seq with improved protocol,meCLIP,miCLIP2,m6A-SAC-seq,GLORI	8	Brain,Heart,Kidney,Liver,Lung,Muscle,Spleen,Adipose,Adrenal_gland,Aorta,Appendix,Colon,Duodenum,Esophagus,Jejunum,Prostate,Rectum,Skin,Stomach,Testis,Thyroid_gland,Tongue,Trachea,Urinary_bladder	24	Cerebellum,FrontalCortex,Heart,Kidney,Liver,Lung,Muscle,Spleen,Adipose,Adrenal_gland,Aorta,Appendix,Brainstem,Cerebrum,Hypothalamus,Colon,Duodenum,Esophagus,Jejunum,Prostate,Rectum,Skin,Stomach,Testis,Thyroid_gland,Tongue,Trachea,Urinary_bladder	28
chr1	2403132	2403132	1	+	RER1@ENSG00000157916.20	GSE63753,GSE128699,GSE163491,GSE152633,GSE162357,GSE210563	6	HEK293,HCT116,HEK293T,HEK293E,HSPC	5	sysy_antinbody,Ctrl,insulin,ribo-d0	4	miCLIP,miCLIP2,m6A-SAC-seq,GLORI	4	Brain,Heart,Kidney,Liver,Lung,Muscle,Spleen,Adipose,Adrenal_gland,Aorta,Appendix,Colon,Duodenum,Esophagus,Jejunum,Prostate,Rectum,Skin,Stomach,Testis,Thyroid_gland,Tongue,Trachea,Urinary_bladder	24	Cerebellum,FrontalCortex,Heart,Kidney,Liver,Lung,Muscle,Spleen,Adipose,Adrenal_gland,Aorta,Appendix,Brainstem,Cerebrum,Hypothalamus,Colon,Duodenum,Esophagus,Jejunum,Prostate,Rectum,Skin,Stomach,Testis,Thyroid_gland,Tongue,Trachea,Urinary_bladder	28
chr1	2403159	2403159	1	+	RER1@ENSG00000157916.20	GSE86336,GSE122948,GSE161304,GSE147440,GSE137675,GSE152633,GSE151028,GSE162357,GSE210563	9	HeLa,HEK293T,LNCaP,RWPE,MCF7,OCM1,PIG1,HEK293E,HEK293,HSPC	10	Ctrl,PCIF1_KO,insulin,torin,ribo,ribo-d0	6	m6A-CLIP-seq,miCLIP,meCLIP,m6A-REF-seq,m6A-SAC-seq,GLORI	6	Brain,Heart,Kidney,Liver,Lung,Muscle,Spleen,Adipose,Adrenal_gland,Aorta,Appendix,Colon,Duodenum,Esophagus,Jejunum,Prostate,Rectum,Skin,Stomach,Testis,Thyroid_gland,Tongue,Trachea,Urinary_bladder	24	Cerebellum,FrontalCortex,Heart,Kidney,Liver,Lung,Muscle,Spleen,Adipose,Adrenal_gland,Aorta,Appendix,Brainstem,Cerebrum,Hypothalamus,Colon,Duodenum,Esophagus,Jejunum,Prostate,Rectum,Skin,Stomach,Testis,Thyroid_gland,Tongue,Trachea,Urinary_bladder	28
chr1	246665954	246665954	1	+	CNST@ENSG00000162852.14	GSE71154,GSE210563	2	A549,HEK293T	2	Ctrl	1	m6A-CLIP-seq,GLORI	2	Brain,Heart,Kidney,Liver,Lung,Muscle,Spleen,Adipose,Adrenal_gland,Aorta,Appendix,Colon,Duodenum,Esophagus,Jejunum,Prostate,Rectum,Skin,Stomach,Testis,Thyroid_gland,Tongue,Trachea,Urinary_bladder	24	Cerebellum,FrontalCortex,Heart,Kidney,Liver,Lung,Muscle,Spleen,Adipose,Adrenal_gland,Aorta,Appendix,Brainstem,Cerebrum,Hypothalamus,Colon,Duodenum,Esophagus,Jejunum,Prostate,Rectum,Skin,Stomach,Testis,Thyroid_gland,Tongue,Trachea,Urinary_bladder	28
chr1	25361986	25361986	1	+	TMEM50A@ENSG00000183726.11	GSE122948,GSE210563	2	HEK293T	1	PCIF1_KO,Ctrl	2	miCLIP,GLORI	2	Brain,Heart,Kidney,Liver,Lung,Muscle,Spleen,Adipose,Adrenal_gland,Aorta,Appendix,Colon,Duodenum,Esophagus,Jejunum,Prostate,Rectum,Skin,Stomach,Testis,Thyroid_gland,Tongue,Trachea,Urinary_bladder	24	Cerebellum,FrontalCortex,Heart,Kidney,Liver,Lung,Muscle,Spleen,Adipose,Adrenal_gland,Aorta,Appendix,Brainstem,Cerebrum,Hypothalamus,Colon,Duodenum,Esophagus,Jejunum,Prostate,Rectum,Skin,Stomach,Testis,Thyroid_gland,Tongue,Trachea,Urinary_bladder	28
chr1	25783916	25783916	1	+	MAN1C1@ENSG00000117643.15	GSE125240,GSE152633,GSE210563	3	brain,kidney,HEK293E,HEK293T	4	Ctrl,insulin	2	m6A-REF-seq,miCLIP,GLORI	3	Brain,Heart,Kidney,Liver,Lung,Muscle,Spleen,Adipose,Adrenal_gland,Aorta,Appendix,Colon,Duodenum,Esophagus,Jejunum,Prostate,Rectum,Skin,Stomach,Testis,Thyroid_gland,Tongue,Trachea,Urinary_bladder	24	Cerebellum,FrontalCortex,Heart,Kidney,Liver,Lung,Muscle,Spleen,Adipose,Adrenal_gland,Aorta,Appendix,Brainstem,Cerebrum,Hypothalamus,Colon,Duodenum,Esophagus,Jejunum,Prostate,Rectum,Skin,Stomach,Testis,Thyroid_gland,Tongue,Trachea,Urinary_bladder	28
chr1	25832158	25832158	1	+	MTFR1L@ENSG00000117640.18	GSE86336,GSE71154,GSE163491,GSE152633,GSE210563	5	HeLa,CD8T,A549,HEK293T,HEK293E	5	Ctrl,torin	2	m6A-CLIP-seq,miCLIP2,miCLIP,GLORI	4	Brain,Heart,Kidney,Liver,Lung,Muscle,Spleen,Adipose,Adrenal_gland,Aorta,Appendix,Colon,Duodenum,Esophagus,Jejunum,Prostate,Rectum,Skin,Stomach,Testis,Thyroid_gland,Tongue,Trachea,Urinary_bladder	24	Cerebellum,FrontalCortex,Heart,Kidney,Liver,Lung,Muscle,Spleen,Adipose,Adrenal_gland,Aorta,Appendix,Brainstem,Cerebrum,Hypothalamus,Colon,Duodenum,Esophagus,Jejunum,Prostate,Rectum,Skin,Stomach,Testis,Thyroid_gland,Tongue,Trachea,Urinary_bladder	28
chr1	25832193	25832193	1	+	MTFR1L@ENSG00000117640.18	GSE71154,GSE163491,GSE210563	3	CD8T,HEK293T	2	Ctrl	1	m6A-CLIP-seq,miCLIP2,GLORI	3	Brain,Heart,Kidney,Liver,Lung,Muscle,Spleen,Adipose,Adrenal_gland,Aorta,Appendix,Colon,Duodenum,Esophagus,Jejunum,Prostate,Rectum,Skin,Stomach,Testis,Thyroid_gland,Tongue,Trachea,Urinary_bladder	24	Cerebellum,FrontalCortex,Heart,Kidney,Liver,Lung,Muscle,Spleen,Adipose,Adrenal_gland,Aorta,Appendix,Brainstem,Cerebrum,Hypothalamus,Colon,Duodenum,Esophagus,Jejunum,Prostate,Rectum,Skin,Stomach,Testis,Thyroid_gland,Tongue,Trachea,Urinary_bladder	28
chr1	25961762	25961762	1	-	PAFAH2@ENSG00000158006.14	GSE54365,GSE163491	2	A549,HEK293T	2	Ctrl	1	m6A-seq with improved protocol,miCLIP2	2	Brain,Heart,Kidney,Liver,Lung,Muscle,Spleen,Adipose,Adrenal_gland,Aorta,Appendix,Colon,Duodenum,Esophagus,Jejunum,Prostate,Rectum,Skin,Stomach,Testis,Thyroid_gland,Tongue,Trachea,Urinary_bladder	24	Cerebellum,FrontalCortex,Heart,Kidney,Liver,Lung,Muscle,Spleen,Adipose,Adrenal_gland,Aorta,Appendix,Brainstem,Cerebrum,Hypothalamus,Colon,Duodenum,Esophagus,Jejunum,Prostate,Rectum,Skin,Stomach,Testis,Thyroid_gland,Tongue,Trachea,Urinary_bladder	28
chr1	26170716	26170716	1	+	ZNF593@ENSG00000142684.9	GSE71154,GSE152633	2	CD8T,HEK293E	2	Ctrl,insulin	2	m6A-CLIP-seq,miCLIP	2	Brain,Heart,Kidney,Liver,Lung,Muscle,Spleen,Adipose,Adrenal_gland,Aorta,Appendix,Colon,Duodenum,Esophagus,Jejunum,Prostate,Rectum,Skin,Stomach,Testis,Thyroid_gland,Tongue,Trachea,Urinary_bladder	24	Cerebellum,FrontalCortex,Heart,Kidney,Liver,Lung,Muscle,Spleen,Adipose,Adrenal_gland,Aorta,Appendix,Brainstem,Cerebrum,Hypothalamus,Colon,Duodenum,Esophagus,Jejunum,Prostate,Rectum,Skin,Stomach,Testis,Thyroid_gland,Tongue,Trachea,Urinary_bladder	28
chr1	26170755	26170755	1	+	ZNF593@ENSG00000142684.9	GSE125240,GSE98623,GSE63753,GSE86336,GSE71154,GSE122948,GSE128699,GSE147440,GSE137675,GSE134103,GSE163491,GSE152633,GSE151028,GSE162357,GSE210563	15	HEK293,brain,kidney,liver,MOLM13,HeLa,CD8T,HEK293T,HCT116,MCF7,MDAMB231,CM2005.1,CRMM1,OCM1,OCM1a,OM431,PIG1,HEK293E	18	Ctrl,sysy_antinbody,PCIF1_KO,METTL5_KO,ribominuse,insulin,torin,ribo	8	m6A-REF-seq,miCLIP,m6A-CLIP-seq,meCLIP,miCLIP2,m6A-SAC-seq,GLORI	7	Brain,Heart,Kidney,Liver,Lung,Muscle,Spleen,Adipose,Adrenal_gland,Aorta,Appendix,Colon,Duodenum,Esophagus,Jejunum,Prostate,Rectum,Skin,Stomach,Testis,Thyroid_gland,Tongue,Trachea,Urinary_bladder	24	Cerebellum,FrontalCortex,Heart,Kidney,Liver,Lung,Muscle,Spleen,Adipose,Adrenal_gland,Aorta,Appendix,Brainstem,Cerebrum,Hypothalamus,Colon,Duodenum,Esophagus,Jejunum,Prostate,Rectum,Skin,Stomach,Testis,Thyroid_gland,Tongue,Trachea,Urinary_bladder	28
chr1	26170761	26170761	1	+	ZNF593@ENSG00000142684.9	GSE98623,GSE71154	2	MOLM13,CD8T	2	Ctrl	1	miCLIP,m6A-CLIP-seq	2	Brain,Heart,Kidney,Liver,Lung,Muscle,Spleen,Adipose,Adrenal_gland,Aorta,Appendix,Colon,Duodenum,Esophagus,Jejunum,Prostate,Rectum,Skin,Stomach,Testis,Thyroid_gland,Tongue,Trachea,Urinary_bladder	24	Cerebellum,FrontalCortex,Heart,Kidney,Liver,Lung,Muscle,Spleen,Adipose,Adrenal_gland,Aorta,Appendix,Brainstem,Cerebrum,Hypothalamus,Colon,Duodenum,Esophagus,Jejunum,Prostate,Rectum,Skin,Stomach,Testis,Thyroid_gland,Tongue,Trachea,Urinary_bladder	28
chr1	26170769	26170769	1	+	ZNF593@ENSG00000142684.9	GSE63753,GSE71154,GSE122948,GSE54921,GSE128699,GSE161304,GSE134103,GSE163491,GSE152633,GSE210563	10	HEK293,CD8T,HEK293T,HeLa,HCT116,LNCaP,RWPE,HEK293E	8	Ctrl,PCIF1_KO,METTL5_KO,ZCCHC4_KO,mRNA,insulin,torin	7	miCLIP,m6A-CLIP-seq,PA-m6A-seq,miCLIP2,GLORI	5	Brain,Heart,Kidney,Liver,Lung,Muscle,Spleen,Adipose,Adrenal_gland,Aorta,Appendix,Colon,Duodenum,Esophagus,Jejunum,Prostate,Rectum,Skin,Stomach,Testis,Thyroid_gland,Tongue,Trachea,Urinary_bladder	24	Cerebellum,FrontalCortex,Heart,Kidney,Liver,Lung,Muscle,Spleen,Adipose,Adrenal_gland,Aorta,Appendix,Brainstem,Cerebrum,Hypothalamus,Colon,Duodenum,Esophagus,Jejunum,Prostate,Rectum,Skin,Stomach,Testis,Thyroid_gland,Tongue,Trachea,Urinary_bladder	28
chr1	26281153	26281153	1	+	SH3BGRL3@ENSG00000142669.15	GSE86336,GSE54921,GSE210563	3	HeLa,HEK293T	2	Ctrl	1	m6A-CLIP-seq,PA-m6A-seq,GLORI	3	Brain,Heart,Kidney,Liver,Lung,Muscle,Spleen,Adipose,Adrenal_gland,Aorta,Appendix,Colon,Duodenum,Esophagus,Jejunum,Prostate,Rectum,Skin,Stomach,Testis,Thyroid_gland,Tongue,Trachea,Urinary_bladder	24	Cerebellum,FrontalCortex,Heart,Kidney,Liver,Lung,Muscle,Spleen,Adipose,Adrenal_gland,Aorta,Appendix,Brainstem,Cerebrum,Hypothalamus,Colon,Duodenum,Esophagus,Jejunum,Prostate,Rectum,Skin,Stomach,Testis,Thyroid_gland,Tongue,Trachea,Urinary_bladder	28
chr1	26281197	26281197	1	+	SH3BGRL3@ENSG00000142669.15	GSE86336,GSE162357,GSE210563	3	HeLa,HSPC,HEK293T	3	Ctrl,ribo-d0,ribo-d3,ribo-d6	4	m6A-CLIP-seq,m6A-SAC-seq,GLORI	3	Brain,Heart,Kidney,Liver,Lung,Muscle,Spleen,Adipose,Adrenal_gland,Aorta,Appendix,Colon,Duodenum,Esophagus,Jejunum,Prostate,Rectum,Skin,Stomach,Testis,Thyroid_gland,Tongue,Trachea,Urinary_bladder	24	Cerebellum,FrontalCortex,Heart,Kidney,Liver,Lung,Muscle,Spleen,Adipose,Adrenal_gland,Aorta,Appendix,Brainstem,Cerebrum,Hypothalamus,Colon,Duodenum,Esophagus,Jejunum,Prostate,Rectum,Skin,Stomach,Testis,Thyroid_gland,Tongue,Trachea,Urinary_bladder	28
chr1	27335612	27335612	1	+	TMEM222@ENSG00000186501.15	GSE54365,GSE161304,GSE147440,GSE163491,GSE152633,GSE162357,GSE210563	7	A549,LNCaP,RWPE,MCF7,HEK293T,HEK293E,HeLa,HSPC	8	Ctrl,insulin,ribo-d0	3	m6A-seq with improved protocol,miCLIP,meCLIP,miCLIP2,m6A-SAC-seq,GLORI	6	Brain,Heart,Kidney,Liver,Lung,Muscle,Spleen,Adipose,Adrenal_gland,Aorta,Appendix,Colon,Duodenum,Esophagus,Jejunum,Prostate,Rectum,Skin,Stomach,Testis,Thyroid_gland,Tongue,Trachea,Urinary_bladder	24	Cerebellum,FrontalCortex,Heart,Kidney,Liver,Lung,Muscle,Spleen,Adipose,Adrenal_gland,Aorta,Appendix,Brainstem,Cerebrum,Hypothalamus,Colon,Duodenum,Esophagus,Jejunum,Prostate,Rectum,Skin,Stomach,Testis,Thyroid_gland,Tongue,Trachea,Urinary_bladder	28
chr1	27335619	27335619	1	+	TMEM222@ENSG00000186501.15	GSE152633,GSE210563	2	HEK293E,HEK293T	2	insulin,Ctrl	2	miCLIP,GLORI	2	Brain,Heart,Kidney,Liver,Lung,Muscle,Spleen,Adipose,Adrenal_gland,Aorta,Appendix,Colon,Duodenum,Esophagus,Jejunum,Prostate,Rectum,Skin,Stomach,Testis,Thyroid_gland,Tongue,Trachea,Urinary_bladder	24	Cerebellum,FrontalCortex,Heart,Kidney,Liver,Lung,Muscle,Spleen,Adipose,Adrenal_gland,Aorta,Appendix,Brainstem,Cerebrum,Hypothalamus,Colon,Duodenum,Esophagus,Jejunum,Prostate,Rectum,Skin,Stomach,Testis,Thyroid_gland,Tongue,Trachea,Urinary_bladder	28
chr1	27850176	27850176	1	+	PPP1R8@ENSG00000117751.18	GSE98623,GSE63753,GSE71154,GSE122948,GSE147440,GSE163491,GSE152633,GSE162357,GSE210563	9	MOLM13,HEK293,CD8T,A549,HEK293T,MDAMB231,HEK293E,HeLa,HepG2,HSPC	10	Ctrl,sysy_antinbody,insulin,torin,ribo-d3,ribo-d6	6	miCLIP,m6A-CLIP-seq,meCLIP,miCLIP2,m6A-SAC-seq,GLORI	6	Brain,Heart,Kidney,Liver,Lung,Muscle,Spleen,Adipose,Adrenal_gland,Aorta,Appendix,Colon,Duodenum,Esophagus,Jejunum,Prostate,Rectum,Skin,Stomach,Testis,Thyroid_gland,Tongue,Trachea,Urinary_bladder	24	Cerebellum,FrontalCortex,Heart,Kidney,Liver,Lung,Muscle,Spleen,Adipose,Adrenal_gland,Aorta,Appendix,Brainstem,Cerebrum,Hypothalamus,Colon,Duodenum,Esophagus,Jejunum,Prostate,Rectum,Skin,Stomach,Testis,Thyroid_gland,Tongue,Trachea,Urinary_bladder	28
chr1	27850240	27850240	1	+	PPP1R8@ENSG00000117751.18	GSE63753,GSE122948,GSE161304,GSE163491,GSE152633,GSE162357,GSE210563	7	HEK293,HEK293T,LNCaP,RWPE,HEK293E	5	sysy_antinbody,Ctrl,PCIF1_KO,torin	4	miCLIP,miCLIP2,m6A-SAC-seq,GLORI	4	Brain,Heart,Kidney,Liver,Lung,Muscle,Spleen,Adipose,Adrenal_gland,Aorta,Appendix,Colon,Duodenum,Esophagus,Jejunum,Prostate,Rectum,Skin,Stomach,Testis,Thyroid_gland,Tongue,Trachea,Urinary_bladder	24	Cerebellum,FrontalCortex,Heart,Kidney,Liver,Lung,Muscle,Spleen,Adipose,Adrenal_gland,Aorta,Appendix,Brainstem,Cerebrum,Hypothalamus,Colon,Duodenum,Esophagus,Jejunum,Prostate,Rectum,Skin,Stomach,Testis,Thyroid_gland,Tongue,Trachea,Urinary_bladder	28
chr1	27850277	27850277	1	+	PPP1R8@ENSG00000117751.18	GSE71154,GSE54921,GSE152633	3	CD8T,HeLa,HEK293E	3	Ctrl,torin	2	m6A-CLIP-seq,PA-m6A-seq,miCLIP	3	Brain,Heart,Kidney,Liver,Lung,Muscle,Spleen,Adipose,Adrenal_gland,Aorta,Appendix,Colon,Duodenum,Esophagus,Jejunum,Prostate,Rectum,Skin,Stomach,Testis,Thyroid_gland,Tongue,Trachea,Urinary_bladder	24	Cerebellum,FrontalCortex,Heart,Kidney,Liver,Lung,Muscle,Spleen,Adipose,Adrenal_gland,Aorta,Appendix,Brainstem,Cerebrum,Hypothalamus,Colon,Duodenum,Esophagus,Jejunum,Prostate,Rectum,Skin,Stomach,Testis,Thyroid_gland,Tongue,Trachea,Urinary_bladder	28
chr1	27850295	27850295	1	+	PPP1R8@ENSG00000117751.18	GSE98623,GSE71154,GSE122948,GSE54921,GSE163491,GSE152633,GSE162357,GSE210563	8	MOLM13,CD8T,A549,HEK293T,HeLa,HEK293E,HEK293	7	Ctrl,PCIF1_KO,torin,ribo	4	miCLIP,m6A-CLIP-seq,PA-m6A-seq,miCLIP2,m6A-SAC-seq,GLORI	6	Brain,Heart,Kidney,Liver,Lung,Muscle,Spleen,Adipose,Adrenal_gland,Aorta,Appendix,Colon,Duodenum,Esophagus,Jejunum,Prostate,Rectum,Skin,Stomach,Testis,Thyroid_gland,Tongue,Trachea,Urinary_bladder	24	Cerebellum,FrontalCortex,Heart,Kidney,Liver,Lung,Muscle,Spleen,Adipose,Adrenal_gland,Aorta,Appendix,Brainstem,Cerebrum,Hypothalamus,Colon,Duodenum,Esophagus,Jejunum,Prostate,Rectum,Skin,Stomach,Testis,Thyroid_gland,Tongue,Trachea,Urinary_bladder	28
chr1	27850300	27850300	1	+	PPP1R8@ENSG00000117751.18	GSE125780,GSE152633,GSE162357	3	HEK293T,HEK293E,HEK293	3	Ctrl,insulin,torin,ribo	4	DART-seq,miCLIP,m6A-SAC-seq	3	Brain,Heart,Kidney,Liver,Lung,Muscle,Spleen,Adipose,Adrenal_gland,Aorta,Appendix,Colon,Duodenum,Esophagus,Jejunum,Prostate,Rectum,Skin,Stomach,Testis,Thyroid_gland,Tongue,Trachea,Urinary_bladder	24	Cerebellum,FrontalCortex,Heart,Kidney,Liver,Lung,Muscle,Spleen,Adipose,Adrenal_gland,Aorta,Appendix,Brainstem,Cerebrum,Hypothalamus,Colon,Duodenum,Esophagus,Jejunum,Prostate,Rectum,Skin,Stomach,Testis,Thyroid_gland,Tongue,Trachea,Urinary_bladder	28
chr1	27850325	27850325	1	+	PPP1R8@ENSG00000117751.18	GSE86336,GSE71154,GSE128699,GSE151028,GSE210563	5	HeLa,CD8T,A549,HCT116,HEK293T	5	Ctrl	1	m6A-CLIP-seq,miCLIP,m6A-REF-seq,GLORI	4	Brain,Heart,Kidney,Liver,Lung,Muscle,Spleen,Adipose,Adrenal_gland,Aorta,Appendix,Colon,Duodenum,Esophagus,Jejunum,Prostate,Rectum,Skin,Stomach,Testis,Thyroid_gland,Tongue,Trachea,Urinary_bladder	24	Cerebellum,FrontalCortex,Heart,Kidney,Liver,Lung,Muscle,Spleen,Adipose,Adrenal_gland,Aorta,Appendix,Brainstem,Cerebrum,Hypothalamus,Colon,Duodenum,Esophagus,Jejunum,Prostate,Rectum,Skin,Stomach,Testis,Thyroid_gland,Tongue,Trachea,Urinary_bladder	28
chr1	27850331	27850331	1	+	PPP1R8@ENSG00000117751.18	GSE122948,GSE128699,GSE134103,GSE152633,GSE210563	5	HEK293T,HCT116,HeLa,HEK293E	4	PCIF1_KO,Ctrl,mRNA,insulin,torin	5	miCLIP,GLORI	2	Brain,Heart,Kidney,Liver,Lung,Muscle,Spleen,Adipose,Adrenal_gland,Aorta,Appendix,Colon,Duodenum,Esophagus,Jejunum,Prostate,Rectum,Skin,Stomach,Testis,Thyroid_gland,Tongue,Trachea,Urinary_bladder	24	Cerebellum,FrontalCortex,Heart,Kidney,Liver,Lung,Muscle,Spleen,Adipose,Adrenal_gland,Aorta,Appendix,Brainstem,Cerebrum,Hypothalamus,Colon,Duodenum,Esophagus,Jejunum,Prostate,Rectum,Skin,Stomach,Testis,Thyroid_gland,Tongue,Trachea,Urinary_bladder	28
chr1	28466603	28466603	1	+	PHACTR4@ENSG00000204138.13	GSE122948,GSE54921,GSE152633,GSE162357,GSE210563	5	HEK293T,HeLa,HEK293E,HEK293	4	Ctrl,PCIF1_KO,insulin,torin	4	miCLIP,PA-m6A-seq,m6A-SAC-seq,GLORI	4	Brain,Heart,Kidney,Liver,Lung,Muscle,Spleen,Adipose,Adrenal_gland,Aorta,Appendix,Colon,Duodenum,Esophagus,Jejunum,Prostate,Rectum,Skin,Stomach,Testis,Thyroid_gland,Tongue,Trachea,Urinary_bladder	24	Cerebellum,FrontalCortex,Heart,Kidney,Liver,Lung,Muscle,Spleen,Adipose,Adrenal_gland,Aorta,Appendix,Brainstem,Cerebrum,Hypothalamus,Colon,Duodenum,Esophagus,Jejunum,Prostate,Rectum,Skin,Stomach,Testis,Thyroid_gland,Tongue,Trachea,Urinary_bladder	28
chr1	31630433	31630433	1	-	PEF1@ENSG00000162517.13	GSE71154,GSE54365,GSE162357,GSE210563	4	CD8T,A549,HeLa,HEK293,HSPC,HEK293T	6	Ctrl,ribo,ribo-d6	3	m6A-CLIP-seq,m6A-seq with improved protocol,m6A-SAC-seq,GLORI	4	Brain,Heart,Kidney,Liver,Lung,Muscle,Spleen,Adipose,Adrenal_gland,Aorta,Appendix,Colon,Duodenum,Esophagus,Jejunum,Prostate,Rectum,Skin,Stomach,Testis,Thyroid_gland,Tongue,Trachea,Urinary_bladder	24	Cerebellum,FrontalCortex,Heart,Kidney,Liver,Lung,Muscle,Spleen,Adipose,Adrenal_gland,Aorta,Appendix,Brainstem,Cerebrum,Hypothalamus,Colon,Duodenum,Esophagus,Jejunum,Prostate,Rectum,Skin,Stomach,Testis,Thyroid_gland,Tongue,Trachea,Urinary_bladder	28
chr1	31630510	31630510	1	-	PEF1@ENSG00000162517.13	GSE125240,GSE63753,GSE122948,GSE124509,GSE163491,GSE152633,GSE151028,GSE162357,GSE210563	9	brain,kidney,HEK293,HEK293T,HEK293E,HSPC	6	Ctrl,sysy_antinbody,sysy202111,insulin,torin,ribo-d6	6	m6A-REF-seq,miCLIP,m6ACE,miCLIP2,m6A-SAC-seq,GLORI	6	Brain,Heart,Kidney,Liver,Lung,Muscle,Spleen,Adipose,Adrenal_gland,Aorta,Appendix,Colon,Duodenum,Esophagus,Jejunum,Prostate,Rectum,Skin,Stomach,Testis,Thyroid_gland,Tongue,Trachea,Urinary_bladder	24	Cerebellum,FrontalCortex,Heart,Kidney,Liver,Lung,Muscle,Spleen,Adipose,Adrenal_gland,Aorta,Appendix,Brainstem,Cerebrum,Hypothalamus,Colon,Duodenum,Esophagus,Jejunum,Prostate,Rectum,Skin,Stomach,Testis,Thyroid_gland,Tongue,Trachea,Urinary_bladder	28
chr1	31630541	31630541	1	-	PEF1@ENSG00000162517.13	GSE125240,GSE63753,GSE122948,GSE54365,GSE147440,GSE163491,GSE152633,GSE151028,GSE162357,GSE210563	10	brain,kidney,liver,HEK293,HEK293T,A549,MDAMB231,HEK293E,HSPC	9	Ctrl,insulin,torin,ribo,ribo-d0,ribo-d3,ribo-d6,ribo-d9	8	m6A-REF-seq,miCLIP,m6A-seq with improved protocol,meCLIP,miCLIP2,m6A-SAC-seq,GLORI	7	Brain,Heart,Kidney,Liver,Lung,Muscle,Spleen,Adipose,Adrenal_gland,Aorta,Appendix,Colon,Duodenum,Esophagus,Jejunum,Prostate,Rectum,Skin,Stomach,Testis,Thyroid_gland,Tongue,Trachea,Urinary_bladder	24	Cerebellum,FrontalCortex,Heart,Kidney,Liver,Lung,Muscle,Spleen,Adipose,Adrenal_gland,Aorta,Appendix,Brainstem,Cerebrum,Hypothalamus,Colon,Duodenum,Esophagus,Jejunum,Prostate,Rectum,Skin,Stomach,Testis,Thyroid_gland,Tongue,Trachea,Urinary_bladder	28
chr1	31630578	31630578	1	-	PEF1@ENSG00000162517.13	GSE122948,GSE121942,GSE163491,GSE152633,GSE162357,GSE210563	6	HEK293T,HepG2,HEK293E,HSPC	4	Ctrl,insulin,ribo-d3	3	miCLIP,miCLIP2,m6A-SAC-seq,GLORI	4	Brain,Heart,Kidney,Liver,Lung,Muscle,Spleen,Adipose,Adrenal_gland,Aorta,Appendix,Colon,Duodenum,Esophagus,Jejunum,Prostate,Rectum,Skin,Stomach,Testis,Thyroid_gland,Tongue,Trachea,Urinary_bladder	24	Cerebellum,FrontalCortex,Heart,Kidney,Liver,Lung,Muscle,Spleen,Adipose,Adrenal_gland,Aorta,Appendix,Brainstem,Cerebrum,Hypothalamus,Colon,Duodenum,Esophagus,Jejunum,Prostate,Rectum,Skin,Stomach,Testis,Thyroid_gland,Tongue,Trachea,Urinary_bladder	28
chr1	32171017	32171017	1	+	ENSG00000025800@ENSG00000025800	GSE63753,GSE71154,GSE122948,GSE128699,GSE161304,GSE147440,GSE134103,GSE163491,GSE152633,GSE162357,GSE210563	11	HEK293,CD8T,HEK293T,HCT116,LNCaP,RWPE,MCF7,MDAMB231,HeLa,HEK293E,HSPC	11	sysy_antinbody,Ctrl,PCIF1_KO,METTL5_KO,mRNA,insulin,torin,ribo,ribo-d0	9	miCLIP,m6A-CLIP-seq,meCLIP,miCLIP2,m6A-SAC-seq,GLORI	6	Brain,Heart,Kidney,Liver,Lung,Muscle,Spleen,Adipose,Adrenal_gland,Aorta,Appendix,Colon,Duodenum,Esophagus,Jejunum,Prostate,Rectum,Skin,Stomach,Testis,Thyroid_gland,Tongue,Trachea,Urinary_bladder	24	Cerebellum,FrontalCortex,Heart,Kidney,Liver,Lung,Muscle,Spleen,Adipose,Adrenal_gland,Aorta,Appendix,Brainstem,Cerebrum,Hypothalamus,Colon,Duodenum,Esophagus,Jejunum,Prostate,Rectum,Skin,Stomach,Testis,Thyroid_gland,Tongue,Trachea,Urinary_bladder	28
chr1	32171029	32171029	1	+	ENSG00000025800@ENSG00000025800	GSE98623,GSE54921,GSE152633	3	MOLM13,HeLa,HEK293E	3	Ctrl,insulin,torin	3	miCLIP,PA-m6A-seq	2	Brain,Heart,Kidney,Liver,Lung,Muscle,Spleen,Adipose,Adrenal_gland,Aorta,Appendix,Colon,Duodenum,Esophagus,Jejunum,Prostate,Rectum,Skin,Stomach,Testis,Thyroid_gland,Tongue,Trachea,Urinary_bladder	24	Cerebellum,FrontalCortex,Heart,Kidney,Liver,Lung,Muscle,Spleen,Adipose,Adrenal_gland,Aorta,Appendix,Brainstem,Cerebrum,Hypothalamus,Colon,Duodenum,Esophagus,Jejunum,Prostate,Rectum,Skin,Stomach,Testis,Thyroid_gland,Tongue,Trachea,Urinary_bladder	28
chr1	32171068	32171068	1	+	ENSG00000025800@ENSG00000025800	GSE98623,GSE63753,GSE71154,GSE122948,GSE54921,GSE147440,GSE131316,GSE163491,GSE152633,GSE151028,GSE162357,GSE210563	12	MOLM13,HEK293,CD8T,A549,HEK293T,HeLa,MDAMB231,HEK293E	8	Ctrl,sysy_antinbody,PCIF1_KO,insulin,torin	5	miCLIP,m6A-CLIP-seq,PA-m6A-seq,meCLIP,m6A-label-seq ,miCLIP2,m6A-REF-seq,m6A-SAC-seq,GLORI	9	Brain,Heart,Kidney,Liver,Lung,Muscle,Spleen,Adipose,Adrenal_gland,Aorta,Appendix,Colon,Duodenum,Esophagus,Jejunum,Prostate,Rectum,Skin,Stomach,Testis,Thyroid_gland,Tongue,Trachea,Urinary_bladder	24	Cerebellum,FrontalCortex,Heart,Kidney,Liver,Lung,Muscle,Spleen,Adipose,Adrenal_gland,Aorta,Appendix,Brainstem,Cerebrum,Hypothalamus,Colon,Duodenum,Esophagus,Jejunum,Prostate,Rectum,Skin,Stomach,Testis,Thyroid_gland,Tongue,Trachea,Urinary_bladder	28
chr1	32171072	32171072	1	+	ENSG00000025800@ENSG00000025800	GSE98623,GSE71154,GSE54921,GSE125780,GSE131316,GSE210563	6	MOLM13,CD8T,HeLa,HEK293T	4	Ctrl,M3-depleted	2	miCLIP,m6A-CLIP-seq,PA-m6A-seq,DART-seq,m6A-label-seq ,GLORI	6	Brain,Heart,Kidney,Liver,Lung,Muscle,Spleen,Adipose,Adrenal_gland,Aorta,Appendix,Colon,Duodenum,Esophagus,Jejunum,Prostate,Rectum,Skin,Stomach,Testis,Thyroid_gland,Tongue,Trachea,Urinary_bladder	24	Cerebellum,FrontalCortex,Heart,Kidney,Liver,Lung,Muscle,Spleen,Adipose,Adrenal_gland,Aorta,Appendix,Brainstem,Cerebrum,Hypothalamus,Colon,Duodenum,Esophagus,Jejunum,Prostate,Rectum,Skin,Stomach,Testis,Thyroid_gland,Tongue,Trachea,Urinary_bladder	28
chr1	32171077	32171077	1	+	ENSG00000025800@ENSG00000025800	GSE54921,GSE134103,GSE152633,GSE210563	4	HeLa,HEK293E,HEK293T	3	Ctrl,caRNA,torin	3	PA-m6A-seq,miCLIP,GLORI	3	Brain,Heart,Kidney,Liver,Lung,Muscle,Spleen,Adipose,Adrenal_gland,Aorta,Appendix,Colon,Duodenum,Esophagus,Jejunum,Prostate,Rectum,Skin,Stomach,Testis,Thyroid_gland,Tongue,Trachea,Urinary_bladder	24	Cerebellum,FrontalCortex,Heart,Kidney,Liver,Lung,Muscle,Spleen,Adipose,Adrenal_gland,Aorta,Appendix,Brainstem,Cerebrum,Hypothalamus,Colon,Duodenum,Esophagus,Jejunum,Prostate,Rectum,Skin,Stomach,Testis,Thyroid_gland,Tongue,Trachea,Urinary_bladder	28
chr1	32171107	32171107	1	+	ENSG00000025800@ENSG00000025800	GSE125240,GSE122948,GSE54921,GSE131316,GSE152633,GSE162357,GSE210563	7	HEK293,brain,kidney,HEK293T,HeLa,HEK293E,HSPC	7	Ctrl,insulin,ribo-d6	3	m6A-REF-seq,miCLIP,PA-m6A-seq,m6A-label-seq ,m6A-SAC-seq,GLORI	6	Brain,Heart,Kidney,Liver,Lung,Muscle,Spleen,Adipose,Adrenal_gland,Aorta,Appendix,Colon,Duodenum,Esophagus,Jejunum,Prostate,Rectum,Skin,Stomach,Testis,Thyroid_gland,Tongue,Trachea,Urinary_bladder	24	Cerebellum,FrontalCortex,Heart,Kidney,Liver,Lung,Muscle,Spleen,Adipose,Adrenal_gland,Aorta,Appendix,Brainstem,Cerebrum,Hypothalamus,Colon,Duodenum,Esophagus,Jejunum,Prostate,Rectum,Skin,Stomach,Testis,Thyroid_gland,Tongue,Trachea,Urinary_bladder	28
chr1	32171171	32171171	1	+	ENSG00000025800@ENSG00000025800	GSE98623,GSE71154	2	MOLM13,CD8T	2	Ctrl	1	miCLIP,m6A-CLIP-seq	2	Brain,Heart,Kidney,Liver,Lung,Muscle,Spleen,Adipose,Adrenal_gland,Aorta,Appendix,Colon,Duodenum,Esophagus,Jejunum,Prostate,Rectum,Skin,Stomach,Testis,Thyroid_gland,Tongue,Trachea,Urinary_bladder	24	Cerebellum,FrontalCortex,Heart,Kidney,Liver,Lung,Muscle,Spleen,Adipose,Adrenal_gland,Aorta,Appendix,Brainstem,Cerebrum,Hypothalamus,Colon,Duodenum,Esophagus,Jejunum,Prostate,Rectum,Skin,Stomach,Testis,Thyroid_gland,Tongue,Trachea,Urinary_bladder	28
chr1	32171201	32171201	1	+	ENSG00000025800@ENSG00000025800	GSE163491,GSE162357,GSE210563	3	HEK293T,HEK293,HSPC	3	Ctrl,ribo,ribo-d0,ribo-d3	4	miCLIP2,m6A-SAC-seq,GLORI	3	Brain,Heart,Kidney,Liver,Lung,Muscle,Spleen,Adipose,Adrenal_gland,Aorta,Appendix,Colon,Duodenum,Esophagus,Jejunum,Prostate,Rectum,Skin,Stomach,Testis,Thyroid_gland,Tongue,Trachea,Urinary_bladder	24	Cerebellum,FrontalCortex,Heart,Kidney,Liver,Lung,Muscle,Spleen,Adipose,Adrenal_gland,Aorta,Appendix,Brainstem,Cerebrum,Hypothalamus,Colon,Duodenum,Esophagus,Jejunum,Prostate,Rectum,Skin,Stomach,Testis,Thyroid_gland,Tongue,Trachea,Urinary_bladder	28
chr1	32194999	32194999	1	+	ENSG00000084652@ENSG00000084652	GSE71154,GSE122948,GSE54921,GSE161304,GSE163491,GSE152633,GSE210563	7	CD8T,A549,HEK293T,HeLa,LNCaP,RWPE,HEK293E	7	Ctrl,PCIF1_KO,insulin,torin	4	m6A-CLIP-seq,miCLIP,PA-m6A-seq,miCLIP2,GLORI	5	Brain,Heart,Kidney,Liver,Lung,Muscle,Spleen,Adipose,Adrenal_gland,Aorta,Appendix,Colon,Duodenum,Esophagus,Jejunum,Prostate,Rectum,Skin,Stomach,Testis,Thyroid_gland,Tongue,Trachea,Urinary_bladder	24	Cerebellum,FrontalCortex,Heart,Kidney,Liver,Lung,Muscle,Spleen,Adipose,Adrenal_gland,Aorta,Appendix,Brainstem,Cerebrum,Hypothalamus,Colon,Duodenum,Esophagus,Jejunum,Prostate,Rectum,Skin,Stomach,Testis,Thyroid_gland,Tongue,Trachea,Urinary_bladder	28
chr1	32195014	32195014	1	+	ENSG00000084652@ENSG00000084652	GSE63753,GSE122948,GSE54365,GSE161304,GSE147440,GSE131316,GSE163491,GSE152633,GSE162357,GSE210563	10	HEK293,HEK293T,A549,LNCaP,RWPE,MCF7,HEK293E	7	sysy_antinbody,Ctrl,insulin,torin,ribo	5	miCLIP,m6A-seq with improved protocol,meCLIP,m6A-label-seq ,miCLIP2,m6A-SAC-seq,GLORI	7	Brain,Heart,Kidney,Liver,Lung,Muscle,Spleen,Adipose,Adrenal_gland,Aorta,Appendix,Colon,Duodenum,Esophagus,Jejunum,Prostate,Rectum,Skin,Stomach,Testis,Thyroid_gland,Tongue,Trachea,Urinary_bladder	24	Cerebellum,FrontalCortex,Heart,Kidney,Liver,Lung,Muscle,Spleen,Adipose,Adrenal_gland,Aorta,Appendix,Brainstem,Cerebrum,Hypothalamus,Colon,Duodenum,Esophagus,Jejunum,Prostate,Rectum,Skin,Stomach,Testis,Thyroid_gland,Tongue,Trachea,Urinary_bladder	28
chr1	32195047	32195047	1	+	ENSG00000084652@ENSG00000084652	GSE63753,GSE71154,GSE122948,GSE147440,GSE131316,GSE163491,GSE152633,GSE162357,GSE210563	9	HEK293,CD8T,HEK293T,MCF7,MDAMB231,HEK293E,HepG2,HSPC	8	sysy_antinbody,Ctrl,PCIF1_KO,insulin,torin,ribo,ribo-d0	7	miCLIP,m6A-CLIP-seq,meCLIP,m6A-label-seq ,miCLIP2,m6A-SAC-seq,GLORI	7	Brain,Heart,Kidney,Liver,Lung,Muscle,Spleen,Adipose,Adrenal_gland,Aorta,Appendix,Colon,Duodenum,Esophagus,Jejunum,Prostate,Rectum,Skin,Stomach,Testis,Thyroid_gland,Tongue,Trachea,Urinary_bladder	24	Cerebellum,FrontalCortex,Heart,Kidney,Liver,Lung,Muscle,Spleen,Adipose,Adrenal_gland,Aorta,Appendix,Brainstem,Cerebrum,Hypothalamus,Colon,Duodenum,Esophagus,Jejunum,Prostate,Rectum,Skin,Stomach,Testis,Thyroid_gland,Tongue,Trachea,Urinary_bladder	28
chr1	32775847	32775847	1	-	YARS1@ENSG00000134684.13	GSE63753,GSE71154,GSE54365,GSE163491,GSE152633,GSE210563	6	HEK293,A549,HEK293T,HEK293E	4	Ctrl,insulin,torin	3	miCLIP,m6A-CLIP-seq,m6A-seq with improved protocol,miCLIP2,GLORI	5	Brain,Heart,Kidney,Liver,Lung,Muscle,Spleen,Adipose,Adrenal_gland,Aorta,Appendix,Colon,Duodenum,Esophagus,Jejunum,Prostate,Rectum,Skin,Stomach,Testis,Thyroid_gland,Tongue,Trachea,Urinary_bladder	24	Cerebellum,FrontalCortex,Heart,Kidney,Liver,Lung,Muscle,Spleen,Adipose,Adrenal_gland,Aorta,Appendix,Brainstem,Cerebrum,Hypothalamus,Colon,Duodenum,Esophagus,Jejunum,Prostate,Rectum,Skin,Stomach,Testis,Thyroid_gland,Tongue,Trachea,Urinary_bladder	28
chr1	32775866	32775866	1	-	YARS1@ENSG00000134684.13	GSE98623,GSE63753,GSE71154,GSE122948,GSE54921,GSE54365,GSE163491,GSE152633,GSE162357,GSE210563	10	MOLM13,HEK293,CD8T,A549,HEK293T,HeLa,HEK293E,HepG2,HSPC	9	Ctrl,sysy_antinbody,insulin,torin,ribo,ribo-d0,ribo-d3,ribo-d9	8	miCLIP,m6A-CLIP-seq,PA-m6A-seq,m6A-seq with improved protocol,miCLIP2,m6A-SAC-seq,GLORI	7	Brain,Heart,Kidney,Liver,Lung,Muscle,Spleen,Adipose,Adrenal_gland,Aorta,Appendix,Colon,Duodenum,Esophagus,Jejunum,Prostate,Rectum,Skin,Stomach,Testis,Thyroid_gland,Tongue,Trachea,Urinary_bladder	24	Cerebellum,FrontalCortex,Heart,Kidney,Liver,Lung,Muscle,Spleen,Adipose,Adrenal_gland,Aorta,Appendix,Brainstem,Cerebrum,Hypothalamus,Colon,Duodenum,Esophagus,Jejunum,Prostate,Rectum,Skin,Stomach,Testis,Thyroid_gland,Tongue,Trachea,Urinary_bladder	28
chr1	32937044	32937044	1	-	RNF19B@ENSG00000116514.17	GSE163491,GSE152633,GSE210563	3	HEK293T,HEK293E	2	Ctrl,insulin,torin	3	miCLIP2,miCLIP,GLORI	3	Brain,Heart,Kidney,Liver,Lung,Muscle,Spleen,Adipose,Adrenal_gland,Aorta,Appendix,Colon,Duodenum,Esophagus,Jejunum,Prostate,Rectum,Skin,Stomach,Testis,Thyroid_gland,Tongue,Trachea,Urinary_bladder	24	Cerebellum,FrontalCortex,Heart,Kidney,Liver,Lung,Muscle,Spleen,Adipose,Adrenal_gland,Aorta,Appendix,Brainstem,Cerebrum,Hypothalamus,Colon,Duodenum,Esophagus,Jejunum,Prostate,Rectum,Skin,Stomach,Testis,Thyroid_gland,Tongue,Trachea,Urinary_bladder	28
chr1	32937068	32937068	1	-	RNF19B@ENSG00000116514.17	GSE122948,GSE54365,GSE124509,GSE163491,GSE152633,GSE210563	6	HEK293T,A549,HEK293E	3	Ctrl,sysy202111,insulin,torin	4	miCLIP,m6A-seq with improved protocol,m6ACE,miCLIP2,GLORI	5	Brain,Heart,Kidney,Liver,Lung,Muscle,Spleen,Adipose,Adrenal_gland,Aorta,Appendix,Colon,Duodenum,Esophagus,Jejunum,Prostate,Rectum,Skin,Stomach,Testis,Thyroid_gland,Tongue,Trachea,Urinary_bladder	24	Cerebellum,FrontalCortex,Heart,Kidney,Liver,Lung,Muscle,Spleen,Adipose,Adrenal_gland,Aorta,Appendix,Brainstem,Cerebrum,Hypothalamus,Colon,Duodenum,Esophagus,Jejunum,Prostate,Rectum,Skin,Stomach,Testis,Thyroid_gland,Tongue,Trachea,Urinary_bladder	28
chr1	32937176	32937176	1	-	RNF19B@ENSG00000116514.17	GSE122948,GSE147440,GSE163491,GSE152633,GSE210563	5	HEK293T,MDAMB231,HEK293E	3	Ctrl,insulin	2	miCLIP,meCLIP,miCLIP2,GLORI	4	Brain,Heart,Kidney,Liver,Lung,Muscle,Spleen,Adipose,Adrenal_gland,Aorta,Appendix,Colon,Duodenum,Esophagus,Jejunum,Prostate,Rectum,Skin,Stomach,Testis,Thyroid_gland,Tongue,Trachea,Urinary_bladder	24	Cerebellum,FrontalCortex,Heart,Kidney,Liver,Lung,Muscle,Spleen,Adipose,Adrenal_gland,Aorta,Appendix,Brainstem,Cerebrum,Hypothalamus,Colon,Duodenum,Esophagus,Jejunum,Prostate,Rectum,Skin,Stomach,Testis,Thyroid_gland,Tongue,Trachea,Urinary_bladder	28
chr1	33299479	33299479	1	+	ZNF362@ENSG00000160094.15	GSE163491,GSE152633,GSE210563	3	HEK293T,HEK293E	2	Ctrl,torin	2	miCLIP2,miCLIP,GLORI	3	Brain,Heart,Kidney,Liver,Lung,Muscle,Spleen,Adipose,Adrenal_gland,Aorta,Appendix,Colon,Duodenum,Esophagus,Jejunum,Prostate,Rectum,Skin,Stomach,Testis,Thyroid_gland,Tongue,Trachea,Urinary_bladder	24	Cerebellum,FrontalCortex,Heart,Kidney,Liver,Lung,Muscle,Spleen,Adipose,Adrenal_gland,Aorta,Appendix,Brainstem,Cerebrum,Hypothalamus,Colon,Duodenum,Esophagus,Jejunum,Prostate,Rectum,Skin,Stomach,Testis,Thyroid_gland,Tongue,Trachea,Urinary_bladder	28
chr1	33299535	33299535	1	+	ZNF362@ENSG00000160094.15	GSE122948,GSE163491,GSE152633,GSE162357,GSE210563	5	HEK293T,HEK293E,HeLa,HEK293,HSPC	5	Ctrl,torin,ribo,ribo-d3	4	miCLIP,miCLIP2,m6A-SAC-seq,GLORI	4	Brain,Heart,Kidney,Liver,Lung,Muscle,Spleen,Adipose,Adrenal_gland,Aorta,Appendix,Colon,Duodenum,Esophagus,Jejunum,Prostate,Rectum,Skin,Stomach,Testis,Thyroid_gland,Tongue,Trachea,Urinary_bladder	24	Cerebellum,FrontalCortex,Heart,Kidney,Liver,Lung,Muscle,Spleen,Adipose,Adrenal_gland,Aorta,Appendix,Brainstem,Cerebrum,Hypothalamus,Colon,Duodenum,Esophagus,Jejunum,Prostate,Rectum,Skin,Stomach,Testis,Thyroid_gland,Tongue,Trachea,Urinary_bladder	28
chr1	33324802	33324802	1	-	PHC2@ENSG00000134686.21	GSE63753,GSE122948,GSE124509,GSE163491,GSE152633,GSE162357,GSE210563	7	HEK293,HEK293T,HEK293E,HepG2	4	Ctrl,sysy202111,insulin,torin	4	miCLIP,m6ACE,miCLIP2,m6A-SAC-seq,GLORI	5	Brain,Heart,Kidney,Liver,Lung,Muscle,Spleen,Adipose,Adrenal_gland,Aorta,Appendix,Colon,Duodenum,Esophagus,Jejunum,Prostate,Rectum,Skin,Stomach,Testis,Thyroid_gland,Tongue,Trachea,Urinary_bladder	24	Cerebellum,FrontalCortex,Heart,Kidney,Liver,Lung,Muscle,Spleen,Adipose,Adrenal_gland,Aorta,Appendix,Brainstem,Cerebrum,Hypothalamus,Colon,Duodenum,Esophagus,Jejunum,Prostate,Rectum,Skin,Stomach,Testis,Thyroid_gland,Tongue,Trachea,Urinary_bladder	28
chr1	33324821	33324821	1	-	PHC2@ENSG00000134686.21	GSE71154,GSE147440	2	CD8T,MCF7	2	Ctrl	1	m6A-CLIP-seq,meCLIP	2	Brain,Heart,Kidney,Liver,Lung,Muscle,Spleen,Adipose,Adrenal_gland,Aorta,Appendix,Colon,Duodenum,Esophagus,Jejunum,Prostate,Rectum,Skin,Stomach,Testis,Thyroid_gland,Tongue,Trachea,Urinary_bladder	24	Cerebellum,FrontalCortex,Heart,Kidney,Liver,Lung,Muscle,Spleen,Adipose,Adrenal_gland,Aorta,Appendix,Brainstem,Cerebrum,Hypothalamus,Colon,Duodenum,Esophagus,Jejunum,Prostate,Rectum,Skin,Stomach,Testis,Thyroid_gland,Tongue,Trachea,Urinary_bladder	28
chr1	33324872	33324872	1	-	PHC2@ENSG00000134686.21	GSE63753,GSE122948,GSE54365,GSE163491,GSE152633,GSE162357,GSE210563	7	HEK293,HEK293T,A549,HEK293E,HeLa,HepG2	6	sysy_antinbody,Ctrl,insulin,torin	4	miCLIP,m6A-seq with improved protocol,miCLIP2,m6A-SAC-seq,GLORI	5	Brain,Heart,Kidney,Liver,Lung,Muscle,Spleen,Adipose,Adrenal_gland,Aorta,Appendix,Colon,Duodenum,Esophagus,Jejunum,Prostate,Rectum,Skin,Stomach,Testis,Thyroid_gland,Tongue,Trachea,Urinary_bladder	24	Cerebellum,FrontalCortex,Heart,Kidney,Liver,Lung,Muscle,Spleen,Adipose,Adrenal_gland,Aorta,Appendix,Brainstem,Cerebrum,Hypothalamus,Colon,Duodenum,Esophagus,Jejunum,Prostate,Rectum,Skin,Stomach,Testis,Thyroid_gland,Tongue,Trachea,Urinary_bladder	28
chr1	33324926	33324926	1	-	PHC2@ENSG00000134686.21	GSE122961,GSE122948	2	HEK293T,ESC	2	Ctrl,FTO_KO	2	MAZTER-seq,miCLIP	2	Brain,Heart,Kidney,Liver,Lung,Muscle,Spleen,Adipose,Adrenal_gland,Aorta,Appendix,Colon,Duodenum,Esophagus,Jejunum,Prostate,Rectum,Skin,Stomach,Testis,Thyroid_gland,Tongue,Trachea,Urinary_bladder	24	Cerebellum,FrontalCortex,Heart,Kidney,Liver,Lung,Muscle,Spleen,Adipose,Adrenal_gland,Aorta,Appendix,Brainstem,Cerebrum,Hypothalamus,Colon,Duodenum,Esophagus,Jejunum,Prostate,Rectum,Skin,Stomach,Testis,Thyroid_gland,Tongue,Trachea,Urinary_bladder	28
chr1	34855418	34855418	1	-	SMIM12@ENSG00000163866.9	GSE63753,GSE86336,GSE71154,GSE122948,GSE147440,GSE163491,GSE152633,GSE151028,GSE162357,GSE210563	10	HEK293,HeLa,CD8T,HEK293T,MDAMB231,HEK293E,HSPC	7	sysy_antinbody,Ctrl,insulin,ribo-d0,ribo-d3,ribo-d9	6	miCLIP,m6A-CLIP-seq,meCLIP,miCLIP2,m6A-REF-seq,m6A-SAC-seq,GLORI	7	Brain,Heart,Kidney,Liver,Lung,Muscle,Spleen,Adipose,Adrenal_gland,Aorta,Appendix,Colon,Duodenum,Esophagus,Jejunum,Prostate,Rectum,Skin,Stomach,Testis,Thyroid_gland,Tongue,Trachea,Urinary_bladder	24	Cerebellum,FrontalCortex,Heart,Kidney,Liver,Lung,Muscle,Spleen,Adipose,Adrenal_gland,Aorta,Appendix,Brainstem,Cerebrum,Hypothalamus,Colon,Duodenum,Esophagus,Jejunum,Prostate,Rectum,Skin,Stomach,Testis,Thyroid_gland,Tongue,Trachea,Urinary_bladder	28
chr1	34855535	34855535	1	-	SMIM12@ENSG00000163866.9	GSE152633,GSE210563	2	HEK293E,HEK293T	2	torin,Ctrl	2	miCLIP,GLORI	2	Brain,Heart,Kidney,Liver,Lung,Muscle,Spleen,Adipose,Adrenal_gland,Aorta,Appendix,Colon,Duodenum,Esophagus,Jejunum,Prostate,Rectum,Skin,Stomach,Testis,Thyroid_gland,Tongue,Trachea,Urinary_bladder	24	Cerebellum,FrontalCortex,Heart,Kidney,Liver,Lung,Muscle,Spleen,Adipose,Adrenal_gland,Aorta,Appendix,Brainstem,Cerebrum,Hypothalamus,Colon,Duodenum,Esophagus,Jejunum,Prostate,Rectum,Skin,Stomach,Testis,Thyroid_gland,Tongue,Trachea,Urinary_bladder	28
chr1	34855625	34855625	1	-	SMIM12@ENSG00000163866.9	GSE73405,GSE54921,GSE152633,GSE210563	4	HepG2,HeLa,HEK293E,HEK293T	4	Ctrl,insulin	2	miCLIP,PA-m6A-seq,GLORI	3	Brain,Heart,Kidney,Liver,Lung,Muscle,Spleen,Adipose,Adrenal_gland,Aorta,Appendix,Colon,Duodenum,Esophagus,Jejunum,Prostate,Rectum,Skin,Stomach,Testis,Thyroid_gland,Tongue,Trachea,Urinary_bladder	24	Cerebellum,FrontalCortex,Heart,Kidney,Liver,Lung,Muscle,Spleen,Adipose,Adrenal_gland,Aorta,Appendix,Brainstem,Cerebrum,Hypothalamus,Colon,Duodenum,Esophagus,Jejunum,Prostate,Rectum,Skin,Stomach,Testis,Thyroid_gland,Tongue,Trachea,Urinary_bladder	28
chr1	34855638	34855638	1	-	SMIM12@ENSG00000163866.9	GSE71154,GSE54921,GSE152633,GSE162357,GSE210563	5	CD8T,HeLa,HEK293E,HSPC,HEK293T	5	Ctrl,insulin,torin,ribo-d0,ribo-d9	5	m6A-CLIP-seq,PA-m6A-seq,miCLIP,m6A-SAC-seq,GLORI	5	Brain,Heart,Kidney,Liver,Lung,Muscle,Spleen,Adipose,Adrenal_gland,Aorta,Appendix,Colon,Duodenum,Esophagus,Jejunum,Prostate,Rectum,Skin,Stomach,Testis,Thyroid_gland,Tongue,Trachea,Urinary_bladder	24	Cerebellum,FrontalCortex,Heart,Kidney,Liver,Lung,Muscle,Spleen,Adipose,Adrenal_gland,Aorta,Appendix,Brainstem,Cerebrum,Hypothalamus,Colon,Duodenum,Esophagus,Jejunum,Prostate,Rectum,Skin,Stomach,Testis,Thyroid_gland,Tongue,Trachea,Urinary_bladder	28
chr1	34855659	34855659	1	-	SMIM12@ENSG00000163866.9	GSE98623,GSE73405,GSE71154,GSE122948,GSE152633,GSE162357,GSE210563	7	MOLM13,HepG2,CD8T,A549,HEK293T,HEK293E,HSPC	7	Ctrl,Heat_shock,insulin,ribo-d0	4	miCLIP,m6A-CLIP-seq,m6A-SAC-seq,GLORI	4	Brain,Heart,Kidney,Liver,Lung,Muscle,Spleen,Adipose,Adrenal_gland,Aorta,Appendix,Colon,Duodenum,Esophagus,Jejunum,Prostate,Rectum,Skin,Stomach,Testis,Thyroid_gland,Tongue,Trachea,Urinary_bladder	24	Cerebellum,FrontalCortex,Heart,Kidney,Liver,Lung,Muscle,Spleen,Adipose,Adrenal_gland,Aorta,Appendix,Brainstem,Cerebrum,Hypothalamus,Colon,Duodenum,Esophagus,Jejunum,Prostate,Rectum,Skin,Stomach,Testis,Thyroid_gland,Tongue,Trachea,Urinary_bladder	28
chr1	34855692	34855692	1	-	SMIM12@ENSG00000163866.9	GSE98623,GSE63753,GSE71154,GSE122948,GSE147440,GSE163491,GSE152633,GSE162357,GSE210563	9	MOLM13,HEK293,CD8T,HEK293T,MDAMB231,HEK293E,HeLa	7	Ctrl,sysy_antinbody,insulin,torin	4	miCLIP,m6A-CLIP-seq,meCLIP,miCLIP2,m6A-SAC-seq,GLORI	6	Brain,Heart,Kidney,Liver,Lung,Muscle,Spleen,Adipose,Adrenal_gland,Aorta,Appendix,Colon,Duodenum,Esophagus,Jejunum,Prostate,Rectum,Skin,Stomach,Testis,Thyroid_gland,Tongue,Trachea,Urinary_bladder	24	Cerebellum,FrontalCortex,Heart,Kidney,Liver,Lung,Muscle,Spleen,Adipose,Adrenal_gland,Aorta,Appendix,Brainstem,Cerebrum,Hypothalamus,Colon,Duodenum,Esophagus,Jejunum,Prostate,Rectum,Skin,Stomach,Testis,Thyroid_gland,Tongue,Trachea,Urinary_bladder	28
chr1	34855724	34855724	1	-	SMIM12@ENSG00000163866.9	GSE71154,GSE122948,GSE147440,GSE210563	4	CD8T,HEK293T,MCF7	3	Ctrl	1	m6A-CLIP-seq,miCLIP,meCLIP,GLORI	4	Brain,Heart,Kidney,Liver,Lung,Muscle,Spleen,Adipose,Adrenal_gland,Aorta,Appendix,Colon,Duodenum,Esophagus,Jejunum,Prostate,Rectum,Skin,Stomach,Testis,Thyroid_gland,Tongue,Trachea,Urinary_bladder	24	Cerebellum,FrontalCortex,Heart,Kidney,Liver,Lung,Muscle,Spleen,Adipose,Adrenal_gland,Aorta,Appendix,Brainstem,Cerebrum,Hypothalamus,Colon,Duodenum,Esophagus,Jejunum,Prostate,Rectum,Skin,Stomach,Testis,Thyroid_gland,Tongue,Trachea,Urinary_bladder	28
chr1	34855757	34855757	1	-	SMIM12@ENSG00000163866.9	GSE125240,GSE71154,GSE122948,GSE147440,GSE134103,GSE163491,GSE152633,GSE151028,GSE162357,GSE210563	10	kidney,CD8T,A549,HEK293T,MDAMB231,HeLa,HEK293E	7	Ctrl,mRNA,ribominuse,insulin,torin	5	m6A-REF-seq,m6A-CLIP-seq,miCLIP,meCLIP,miCLIP2,m6A-SAC-seq,GLORI	7	Brain,Heart,Kidney,Liver,Lung,Muscle,Spleen,Adipose,Adrenal_gland,Aorta,Appendix,Colon,Duodenum,Esophagus,Jejunum,Prostate,Rectum,Skin,Stomach,Testis,Thyroid_gland,Tongue,Trachea,Urinary_bladder	24	Cerebellum,FrontalCortex,Heart,Kidney,Liver,Lung,Muscle,Spleen,Adipose,Adrenal_gland,Aorta,Appendix,Brainstem,Cerebrum,Hypothalamus,Colon,Duodenum,Esophagus,Jejunum,Prostate,Rectum,Skin,Stomach,Testis,Thyroid_gland,Tongue,Trachea,Urinary_bladder	28
chr1	34855784	34855784	1	-	SMIM12@ENSG00000163866.9	GSE71154,GSE162357,GSE210563	3	CD8T,A549,HepG2,HEK293T	4	Ctrl	1	m6A-CLIP-seq,m6A-SAC-seq,GLORI	3	Brain,Heart,Kidney,Liver,Lung,Muscle,Spleen,Adipose,Adrenal_gland,Aorta,Appendix,Colon,Duodenum,Esophagus,Jejunum,Prostate,Rectum,Skin,Stomach,Testis,Thyroid_gland,Tongue,Trachea,Urinary_bladder	24	Cerebellum,FrontalCortex,Heart,Kidney,Liver,Lung,Muscle,Spleen,Adipose,Adrenal_gland,Aorta,Appendix,Brainstem,Cerebrum,Hypothalamus,Colon,Duodenum,Esophagus,Jejunum,Prostate,Rectum,Skin,Stomach,Testis,Thyroid_gland,Tongue,Trachea,Urinary_bladder	28
chr1	35419806	35419806	1	+	ZMYM4@ENSG00000146463.12	GSE122948,GSE152633,GSE162357,GSE210563	4	HEK293T,HEK293E,HSPC	3	Ctrl,insulin,torin,ribo-d0	4	miCLIP,m6A-SAC-seq,GLORI	3	Brain,Heart,Kidney,Liver,Lung,Muscle,Spleen,Adipose,Adrenal_gland,Aorta,Appendix,Colon,Duodenum,Esophagus,Jejunum,Prostate,Rectum,Skin,Stomach,Testis,Thyroid_gland,Tongue,Trachea,Urinary_bladder	24	Cerebellum,FrontalCortex,Heart,Kidney,Liver,Lung,Muscle,Spleen,Adipose,Adrenal_gland,Aorta,Appendix,Brainstem,Cerebrum,Hypothalamus,Colon,Duodenum,Esophagus,Jejunum,Prostate,Rectum,Skin,Stomach,Testis,Thyroid_gland,Tongue,Trachea,Urinary_bladder	28
chr1	35419814	35419814	1	+	ZMYM4@ENSG00000146463.12	GSE71154,GSE122948,GSE134103	3	CD8T,HEK293T,HeLa	3	Ctrl,mRNA	2	m6A-CLIP-seq,miCLIP	2	Brain,Heart,Kidney,Liver,Lung,Muscle,Spleen,Adipose,Adrenal_gland,Aorta,Appendix,Colon,Duodenum,Esophagus,Jejunum,Prostate,Rectum,Skin,Stomach,Testis,Thyroid_gland,Tongue,Trachea,Urinary_bladder	24	Cerebellum,FrontalCortex,Heart,Kidney,Liver,Lung,Muscle,Spleen,Adipose,Adrenal_gland,Aorta,Appendix,Brainstem,Cerebrum,Hypothalamus,Colon,Duodenum,Esophagus,Jejunum,Prostate,Rectum,Skin,Stomach,Testis,Thyroid_gland,Tongue,Trachea,Urinary_bladder	28
chr1	35855841	35855841	1	+	AGO4@ENSG00000134698.11	GSE71154,GSE122948,GSE163491,GSE152633,GSE210563	5	A549,HEK293T,HEK293E	3	Ctrl,insulin	2	m6A-CLIP-seq,miCLIP,miCLIP2,GLORI	4	Brain,Heart,Kidney,Liver,Lung,Muscle,Spleen,Adipose,Adrenal_gland,Aorta,Appendix,Colon,Duodenum,Esophagus,Jejunum,Prostate,Rectum,Skin,Stomach,Testis,Thyroid_gland,Tongue,Trachea,Urinary_bladder	24	Cerebellum,FrontalCortex,Heart,Kidney,Liver,Lung,Muscle,Spleen,Adipose,Adrenal_gland,Aorta,Appendix,Brainstem,Cerebrum,Hypothalamus,Colon,Duodenum,Esophagus,Jejunum,Prostate,Rectum,Skin,Stomach,Testis,Thyroid_gland,Tongue,Trachea,Urinary_bladder	28
chr1	35855867	35855867	1	+	AGO4@ENSG00000134698.11	GSE71154,GSE163491,GSE152633,GSE210563	4	CD8T,HEK293T,HEK293E	3	Ctrl,insulin,torin	3	m6A-CLIP-seq,miCLIP2,miCLIP,GLORI	4	Brain,Heart,Kidney,Liver,Lung,Muscle,Spleen,Adipose,Adrenal_gland,Aorta,Appendix,Colon,Duodenum,Esophagus,Jejunum,Prostate,Rectum,Skin,Stomach,Testis,Thyroid_gland,Tongue,Trachea,Urinary_bladder	24	Cerebellum,FrontalCortex,Heart,Kidney,Liver,Lung,Muscle,Spleen,Adipose,Adrenal_gland,Aorta,Appendix,Brainstem,Cerebrum,Hypothalamus,Colon,Duodenum,Esophagus,Jejunum,Prostate,Rectum,Skin,Stomach,Testis,Thyroid_gland,Tongue,Trachea,Urinary_bladder	28
chr1	36093235	36093235	1	+	ADPRS@ENSG00000116863.11	GSE63753,GSE122948,GSE128699,GSE161304,GSE147440,GSE163491,GSE152633,GSE210563	8	HEK293,HEK293T,HCT116,LNCaP,RWPE,MDAMB231,HEK293E	7	sysy_antinbody,Ctrl,PCIF1_KO,ZCCHC4_KO,insulin,torin	6	miCLIP,meCLIP,miCLIP2,GLORI	4	Brain,Heart,Kidney,Liver,Lung,Muscle,Spleen,Adipose,Adrenal_gland,Aorta,Appendix,Colon,Duodenum,Esophagus,Jejunum,Prostate,Rectum,Skin,Stomach,Testis,Thyroid_gland,Tongue,Trachea,Urinary_bladder	24	Cerebellum,FrontalCortex,Heart,Kidney,Liver,Lung,Muscle,Spleen,Adipose,Adrenal_gland,Aorta,Appendix,Brainstem,Cerebrum,Hypothalamus,Colon,Duodenum,Esophagus,Jejunum,Prostate,Rectum,Skin,Stomach,Testis,Thyroid_gland,Tongue,Trachea,Urinary_bladder	28
chr1	36093241	36093241	1	+	ADPRS@ENSG00000116863.11	GSE54921,GSE134103,GSE152633,GSE162357,GSE210563	5	HeLa,HEK293E,HEK293,HEK293T	4	Ctrl,mRNA,insulin,torin,ribo	5	PA-m6A-seq,miCLIP,m6A-SAC-seq,GLORI	4	Brain,Heart,Kidney,Liver,Lung,Muscle,Spleen,Adipose,Adrenal_gland,Aorta,Appendix,Colon,Duodenum,Esophagus,Jejunum,Prostate,Rectum,Skin,Stomach,Testis,Thyroid_gland,Tongue,Trachea,Urinary_bladder	24	Cerebellum,FrontalCortex,Heart,Kidney,Liver,Lung,Muscle,Spleen,Adipose,Adrenal_gland,Aorta,Appendix,Brainstem,Cerebrum,Hypothalamus,Colon,Duodenum,Esophagus,Jejunum,Prostate,Rectum,Skin,Stomach,Testis,Thyroid_gland,Tongue,Trachea,Urinary_bladder	28
chr1	36093564	36093564	1	+	ADPRS@ENSG00000116863.11	GSE63753,GSE163491,GSE152633,GSE210563	4	HEK293,HEK293T,HEK293E	3	Ctrl,insulin	2	miCLIP,miCLIP2,GLORI	3	Brain,Heart,Kidney,Liver,Lung,Muscle,Spleen,Adipose,Adrenal_gland,Aorta,Appendix,Colon,Duodenum,Esophagus,Jejunum,Prostate,Rectum,Skin,Stomach,Testis,Thyroid_gland,Tongue,Trachea,Urinary_bladder	24	Cerebellum,FrontalCortex,Heart,Kidney,Liver,Lung,Muscle,Spleen,Adipose,Adrenal_gland,Aorta,Appendix,Brainstem,Cerebrum,Hypothalamus,Colon,Duodenum,Esophagus,Jejunum,Prostate,Rectum,Skin,Stomach,Testis,Thyroid_gland,Tongue,Trachea,Urinary_bladder	28
chr1	36093613	36093613	1	+	ADPRS@ENSG00000116863.11	GSE125240,GSE163491,GSE152633,GSE162357,GSE210563	5	HEK293,HEK293T,HEK293E	3	Ctrl,insulin,torin	3	m6A-REF-seq,miCLIP2,miCLIP,m6A-SAC-seq,GLORI	5	Brain,Heart,Kidney,Liver,Lung,Muscle,Spleen,Adipose,Adrenal_gland,Aorta,Appendix,Colon,Duodenum,Esophagus,Jejunum,Prostate,Rectum,Skin,Stomach,Testis,Thyroid_gland,Tongue,Trachea,Urinary_bladder	24	Cerebellum,FrontalCortex,Heart,Kidney,Liver,Lung,Muscle,Spleen,Adipose,Adrenal_gland,Aorta,Appendix,Brainstem,Cerebrum,Hypothalamus,Colon,Duodenum,Esophagus,Jejunum,Prostate,Rectum,Skin,Stomach,Testis,Thyroid_gland,Tongue,Trachea,Urinary_bladder	28
chr1	36093635	36093635	1	+	ADPRS@ENSG00000116863.11	GSE63753,GSE122948,GSE152633,GSE210563	4	HEK293,HEK293T,HEK293E	3	Ctrl,PCIF1_KO,insulin	3	miCLIP,GLORI	2	Brain,Heart,Kidney,Liver,Lung,Muscle,Spleen,Adipose,Adrenal_gland,Aorta,Appendix,Colon,Duodenum,Esophagus,Jejunum,Prostate,Rectum,Skin,Stomach,Testis,Thyroid_gland,Tongue,Trachea,Urinary_bladder	24	Cerebellum,FrontalCortex,Heart,Kidney,Liver,Lung,Muscle,Spleen,Adipose,Adrenal_gland,Aorta,Appendix,Brainstem,Cerebrum,Hypothalamus,Colon,Duodenum,Esophagus,Jejunum,Prostate,Rectum,Skin,Stomach,Testis,Thyroid_gland,Tongue,Trachea,Urinary_bladder	28
chr1	36093639	36093639	1	+	ADPRS@ENSG00000116863.11	GSE125780,GSE152633,GSE210563	3	HEK293T,HEK293E	2	Ctrl,insulin	2	DART-seq,miCLIP,GLORI	3	Brain,Heart,Kidney,Liver,Lung,Muscle,Spleen,Adipose,Adrenal_gland,Aorta,Appendix,Colon,Duodenum,Esophagus,Jejunum,Prostate,Rectum,Skin,Stomach,Testis,Thyroid_gland,Tongue,Trachea,Urinary_bladder	24	Cerebellum,FrontalCortex,Heart,Kidney,Liver,Lung,Muscle,Spleen,Adipose,Adrenal_gland,Aorta,Appendix,Brainstem,Cerebrum,Hypothalamus,Colon,Duodenum,Esophagus,Jejunum,Prostate,Rectum,Skin,Stomach,Testis,Thyroid_gland,Tongue,Trachea,Urinary_bladder	28
chr1	36136950	36136950	1	-	TRAPPC3@ENSG00000054116.12	GSE98623,GSE71154,GSE152633,GSE162357,GSE210563	5	MOLM13,CD8T,HEK293E,HEK293,HSPC,HEK293T	6	Ctrl,torin,ribo,ribo-d6	4	miCLIP,m6A-CLIP-seq,m6A-SAC-seq,GLORI	4	Brain,Heart,Kidney,Liver,Lung,Muscle,Spleen,Adipose,Adrenal_gland,Aorta,Appendix,Colon,Duodenum,Esophagus,Jejunum,Prostate,Rectum,Skin,Stomach,Testis,Thyroid_gland,Tongue,Trachea,Urinary_bladder	24	Cerebellum,FrontalCortex,Heart,Kidney,Liver,Lung,Muscle,Spleen,Adipose,Adrenal_gland,Aorta,Appendix,Brainstem,Cerebrum,Hypothalamus,Colon,Duodenum,Esophagus,Jejunum,Prostate,Rectum,Skin,Stomach,Testis,Thyroid_gland,Tongue,Trachea,Urinary_bladder	28
chr1	36137050	36137050	1	-	TRAPPC3@ENSG00000054116.12	GSE98623,GSE86336,GSE71154,GSE122948,GSE152633,GSE162357,GSE210563	7	MOLM13,HeLa,CD8T,HEK293T,HEK293E,HEK293,HepG2,HSPC	8	Ctrl,insulin,torin,ribo,ribo-d3	5	miCLIP,m6A-CLIP-seq,m6A-SAC-seq,GLORI	4	Brain,Heart,Kidney,Liver,Lung,Muscle,Spleen,Adipose,Adrenal_gland,Aorta,Appendix,Colon,Duodenum,Esophagus,Jejunum,Prostate,Rectum,Skin,Stomach,Testis,Thyroid_gland,Tongue,Trachea,Urinary_bladder	24	Cerebellum,FrontalCortex,Heart,Kidney,Liver,Lung,Muscle,Spleen,Adipose,Adrenal_gland,Aorta,Appendix,Brainstem,Cerebrum,Hypothalamus,Colon,Duodenum,Esophagus,Jejunum,Prostate,Rectum,Skin,Stomach,Testis,Thyroid_gland,Tongue,Trachea,Urinary_bladder	28
chr1	36137108	36137108	1	-	TRAPPC3@ENSG00000054116.12	GSE152633,GSE151028	2	HEK293E,HEK293T	2	torin,Ctrl	2	miCLIP,m6A-REF-seq	2	Brain,Heart,Kidney,Liver,Lung,Muscle,Spleen,Adipose,Adrenal_gland,Aorta,Appendix,Colon,Duodenum,Esophagus,Jejunum,Prostate,Rectum,Skin,Stomach,Testis,Thyroid_gland,Tongue,Trachea,Urinary_bladder	24	Cerebellum,FrontalCortex,Heart,Kidney,Liver,Lung,Muscle,Spleen,Adipose,Adrenal_gland,Aorta,Appendix,Brainstem,Cerebrum,Hypothalamus,Colon,Duodenum,Esophagus,Jejunum,Prostate,Rectum,Skin,Stomach,Testis,Thyroid_gland,Tongue,Trachea,Urinary_bladder	28
chr1	36137116	36137116	1	-	TRAPPC3@ENSG00000054116.12	GSE63753,GSE86336,GSE71154,GSE122948,GSE54921,GSE163491,GSE152633,GSE162357,GSE210563	9	HEK293,HeLa,CD8T,HEK293T,HEK293E,HSPC	6	sysy_antinbody,Ctrl,insulin,torin,ribo,ribo-d0,ribo-d6,ribo-d9	8	miCLIP,m6A-CLIP-seq,PA-m6A-seq,miCLIP2,m6A-SAC-seq,GLORI	6	Brain,Heart,Kidney,Liver,Lung,Muscle,Spleen,Adipose,Adrenal_gland,Aorta,Appendix,Colon,Duodenum,Esophagus,Jejunum,Prostate,Rectum,Skin,Stomach,Testis,Thyroid_gland,Tongue,Trachea,Urinary_bladder	24	Cerebellum,FrontalCortex,Heart,Kidney,Liver,Lung,Muscle,Spleen,Adipose,Adrenal_gland,Aorta,Appendix,Brainstem,Cerebrum,Hypothalamus,Colon,Duodenum,Esophagus,Jejunum,Prostate,Rectum,Skin,Stomach,Testis,Thyroid_gland,Tongue,Trachea,Urinary_bladder	28
chr1	36137124	36137124	1	-	TRAPPC3@ENSG00000054116.12	GSE63753,GSE71154,GSE54365,GSE163491,GSE152633,GSE210563	6	HEK293,CD8T,A549,HEK293T,HEK293E	5	Ctrl,insulin	2	miCLIP,m6A-CLIP-seq,m6A-seq with improved protocol,miCLIP2,GLORI	5	Brain,Heart,Kidney,Liver,Lung,Muscle,Spleen,Adipose,Adrenal_gland,Aorta,Appendix,Colon,Duodenum,Esophagus,Jejunum,Prostate,Rectum,Skin,Stomach,Testis,Thyroid_gland,Tongue,Trachea,Urinary_bladder	24	Cerebellum,FrontalCortex,Heart,Kidney,Liver,Lung,Muscle,Spleen,Adipose,Adrenal_gland,Aorta,Appendix,Brainstem,Cerebrum,Hypothalamus,Colon,Duodenum,Esophagus,Jejunum,Prostate,Rectum,Skin,Stomach,Testis,Thyroid_gland,Tongue,Trachea,Urinary_bladder	28
chr1	36137228	36137228	1	-	TRAPPC3@ENSG00000054116.12	GSE63753,GSE163491,GSE152633,GSE151028,GSE210563	5	HEK293,HEK293T,HEK293E	3	Ctrl,torin	2	miCLIP,miCLIP2,m6A-REF-seq,GLORI	4	Brain,Heart,Kidney,Liver,Lung,Muscle,Spleen,Adipose,Adrenal_gland,Aorta,Appendix,Colon,Duodenum,Esophagus,Jejunum,Prostate,Rectum,Skin,Stomach,Testis,Thyroid_gland,Tongue,Trachea,Urinary_bladder	24	Cerebellum,FrontalCortex,Heart,Kidney,Liver,Lung,Muscle,Spleen,Adipose,Adrenal_gland,Aorta,Appendix,Brainstem,Cerebrum,Hypothalamus,Colon,Duodenum,Esophagus,Jejunum,Prostate,Rectum,Skin,Stomach,Testis,Thyroid_gland,Tongue,Trachea,Urinary_bladder	28
chr1	36303923	36303923	1	+	THRAP3@ENSG00000054118.15	GSE152633,GSE162357	2	HEK293E,HSPC	2	insulin,torin,ribo-d0	3	miCLIP,m6A-SAC-seq	2	Brain,Heart,Kidney,Liver,Lung,Muscle,Spleen,Adipose,Adrenal_gland,Aorta,Appendix,Colon,Duodenum,Esophagus,Jejunum,Prostate,Rectum,Skin,Stomach,Testis,Thyroid_gland,Tongue,Trachea,Urinary_bladder	24	Cerebellum,FrontalCortex,Heart,Kidney,Liver,Lung,Muscle,Spleen,Adipose,Adrenal_gland,Aorta,Appendix,Brainstem,Cerebrum,Hypothalamus,Colon,Duodenum,Esophagus,Jejunum,Prostate,Rectum,Skin,Stomach,Testis,Thyroid_gland,Tongue,Trachea,Urinary_bladder	28
chr1	36303959	36303959	1	+	THRAP3@ENSG00000054118.15	GSE98623,GSE71154	2	MOLM13,CD8T	2	Ctrl	1	miCLIP,m6A-CLIP-seq	2	Brain,Heart,Kidney,Liver,Lung,Muscle,Spleen,Adipose,Adrenal_gland,Aorta,Appendix,Colon,Duodenum,Esophagus,Jejunum,Prostate,Rectum,Skin,Stomach,Testis,Thyroid_gland,Tongue,Trachea,Urinary_bladder	24	Cerebellum,FrontalCortex,Heart,Kidney,Liver,Lung,Muscle,Spleen,Adipose,Adrenal_gland,Aorta,Appendix,Brainstem,Cerebrum,Hypothalamus,Colon,Duodenum,Esophagus,Jejunum,Prostate,Rectum,Skin,Stomach,Testis,Thyroid_gland,Tongue,Trachea,Urinary_bladder	28
chr1	36303970	36303970	1	+	THRAP3@ENSG00000054118.15	GSE71154,GSE122948,GSE134103,GSE152633,GSE210563	5	CD8T,HEK293T,HeLa,HEK293E	4	Ctrl,PCIF1_KO,mRNA,ribominuse,insulin,torin	6	m6A-CLIP-seq,miCLIP,GLORI	3	Brain,Heart,Kidney,Liver,Lung,Muscle,Spleen,Adipose,Adrenal_gland,Aorta,Appendix,Colon,Duodenum,Esophagus,Jejunum,Prostate,Rectum,Skin,Stomach,Testis,Thyroid_gland,Tongue,Trachea,Urinary_bladder	24	Cerebellum,FrontalCortex,Heart,Kidney,Liver,Lung,Muscle,Spleen,Adipose,Adrenal_gland,Aorta,Appendix,Brainstem,Cerebrum,Hypothalamus,Colon,Duodenum,Esophagus,Jejunum,Prostate,Rectum,Skin,Stomach,Testis,Thyroid_gland,Tongue,Trachea,Urinary_bladder	28
chr1	36303977	36303977	1	+	THRAP3@ENSG00000054118.15	GSE98623,GSE71154	2	MOLM13,CD8T	2	Ctrl	1	miCLIP,m6A-CLIP-seq	2	Brain,Heart,Kidney,Liver,Lung,Muscle,Spleen,Adipose,Adrenal_gland,Aorta,Appendix,Colon,Duodenum,Esophagus,Jejunum,Prostate,Rectum,Skin,Stomach,Testis,Thyroid_gland,Tongue,Trachea,Urinary_bladder	24	Cerebellum,FrontalCortex,Heart,Kidney,Liver,Lung,Muscle,Spleen,Adipose,Adrenal_gland,Aorta,Appendix,Brainstem,Cerebrum,Hypothalamus,Colon,Duodenum,Esophagus,Jejunum,Prostate,Rectum,Skin,Stomach,Testis,Thyroid_gland,Tongue,Trachea,Urinary_bladder	28
chr1	36303992	36303992	1	+	THRAP3@ENSG00000054118.15	GSE125240,GSE98623,GSE63753,GSE86336,GSE71154,GSE122948,GSE54365,GSE128699,GSE161304,GSE147440,GSE134103,GSE152633,GSE162357,GSE210563	14	brain,MOLM13,HEK293,HeLa,CD8T,A549,HEK293T,HCT116,LNCaP,RWPE,MCF7,HEK293E,HepG2	13	Ctrl,sysy_antinbody,PCIF1_KO,ZCCHC4_KO,caRNA,mRNA,insulin,torin	8	m6A-REF-seq,miCLIP,m6A-CLIP-seq,m6A-seq with improved protocol,meCLIP,m6A-SAC-seq,GLORI	7	Brain,Heart,Kidney,Liver,Lung,Muscle,Spleen,Adipose,Adrenal_gland,Aorta,Appendix,Colon,Duodenum,Esophagus,Jejunum,Prostate,Rectum,Skin,Stomach,Testis,Thyroid_gland,Tongue,Trachea,Urinary_bladder	24	Cerebellum,FrontalCortex,Heart,Kidney,Liver,Lung,Muscle,Spleen,Adipose,Adrenal_gland,Aorta,Appendix,Brainstem,Cerebrum,Hypothalamus,Colon,Duodenum,Esophagus,Jejunum,Prostate,Rectum,Skin,Stomach,Testis,Thyroid_gland,Tongue,Trachea,Urinary_bladder	28
chr1	36304189	36304189	1	+	THRAP3@ENSG00000054118.15	GSE98623,GSE63753,GSE86336,GSE71154,GSE122948,GSE54365,GSE128699,GSE147440,GSE134103,GSE163491,GSE152633,GSE162357,GSE210563	13	MOLM13,HEK293,HeLa,A549,HEK293T,HCT116,MCF7,HEK293E,HepG2,HSPC	10	Ctrl,sysy_antinbody,PCIF1_KO,METTL5_KO,ZCCHC4_KO,caRNA,insulin,torin,ribo-d0,ribo-d3,ribo-d6,ribo-d9	12	miCLIP,m6A-CLIP-seq,m6A-seq with improved protocol,meCLIP,miCLIP2,m6A-SAC-seq,GLORI	7	Brain,Heart,Kidney,Liver,Lung,Muscle,Spleen,Adipose,Adrenal_gland,Aorta,Appendix,Colon,Duodenum,Esophagus,Jejunum,Prostate,Rectum,Skin,Stomach,Testis,Thyroid_gland,Tongue,Trachea,Urinary_bladder	24	Cerebellum,FrontalCortex,Heart,Kidney,Liver,Lung,Muscle,Spleen,Adipose,Adrenal_gland,Aorta,Appendix,Brainstem,Cerebrum,Hypothalamus,Colon,Duodenum,Esophagus,Jejunum,Prostate,Rectum,Skin,Stomach,Testis,Thyroid_gland,Tongue,Trachea,Urinary_bladder	28
chr1	36393768	36393768	1	-	LSM10@ENSG00000181817.6	GSE86336,GSE71154,GSE122948,GSE163491,GSE152633,GSE210563	6	HeLa,CD8T,HEK293T,HEK293E	4	Ctrl,insulin,torin	3	m6A-CLIP-seq,miCLIP,miCLIP2,GLORI	4	Brain,Heart,Kidney,Liver,Lung,Muscle,Spleen,Adipose,Adrenal_gland,Aorta,Appendix,Colon,Duodenum,Esophagus,Jejunum,Prostate,Rectum,Skin,Stomach,Testis,Thyroid_gland,Tongue,Trachea,Urinary_bladder	24	Cerebellum,FrontalCortex,Heart,Kidney,Liver,Lung,Muscle,Spleen,Adipose,Adrenal_gland,Aorta,Appendix,Brainstem,Cerebrum,Hypothalamus,Colon,Duodenum,Esophagus,Jejunum,Prostate,Rectum,Skin,Stomach,Testis,Thyroid_gland,Tongue,Trachea,Urinary_bladder	28
chr1	36393864	36393864	1	-	LSM10@ENSG00000181817.6	GSE63753,GSE122961	2	HEK293,HEK293T	2	Ctrl,FTO_OE	2	miCLIP,MAZTER-seq	2	Brain,Heart,Kidney,Liver,Lung,Muscle,Spleen,Adipose,Adrenal_gland,Aorta,Appendix,Colon,Duodenum,Esophagus,Jejunum,Prostate,Rectum,Skin,Stomach,Testis,Thyroid_gland,Tongue,Trachea,Urinary_bladder	24	Cerebellum,FrontalCortex,Heart,Kidney,Liver,Lung,Muscle,Spleen,Adipose,Adrenal_gland,Aorta,Appendix,Brainstem,Cerebrum,Hypothalamus,Colon,Duodenum,Esophagus,Jejunum,Prostate,Rectum,Skin,Stomach,Testis,Thyroid_gland,Tongue,Trachea,Urinary_bladder	28
chr1	36393907	36393907	1	-	LSM10@ENSG00000181817.6	GSE125240,GSE162357	2	liver,HSPC	2	Ctrl,ribo-d9	2	m6A-REF-seq,m6A-SAC-seq	2	Brain,Heart,Kidney,Liver,Lung,Muscle,Spleen,Adipose,Adrenal_gland,Aorta,Appendix,Colon,Duodenum,Esophagus,Jejunum,Prostate,Rectum,Skin,Stomach,Testis,Thyroid_gland,Tongue,Trachea,Urinary_bladder	24	Cerebellum,FrontalCortex,Heart,Kidney,Liver,Lung,Muscle,Spleen,Adipose,Adrenal_gland,Aorta,Appendix,Brainstem,Cerebrum,Hypothalamus,Colon,Duodenum,Esophagus,Jejunum,Prostate,Rectum,Skin,Stomach,Testis,Thyroid_gland,Tongue,Trachea,Urinary_bladder	28
chr1	36393948	36393948	1	-	LSM10@ENSG00000181817.6	GSE63753,GSE71154,GSE122948,GSE54921,GSE54365,GSE147440,GSE163491,GSE152633,GSE162357,GSE210563	10	HEK293,A549,HEK293T,HeLa,MCF7,MDAMB231,HEK293E,HepG2	8	sysy_antinbody,Ctrl,insulin,torin,ribo	5	miCLIP,m6A-CLIP-seq,PA-m6A-seq,m6A-seq with improved protocol,meCLIP,miCLIP2,m6A-SAC-seq,GLORI	8	Brain,Heart,Kidney,Liver,Lung,Muscle,Spleen,Adipose,Adrenal_gland,Aorta,Appendix,Colon,Duodenum,Esophagus,Jejunum,Prostate,Rectum,Skin,Stomach,Testis,Thyroid_gland,Tongue,Trachea,Urinary_bladder	24	Cerebellum,FrontalCortex,Heart,Kidney,Liver,Lung,Muscle,Spleen,Adipose,Adrenal_gland,Aorta,Appendix,Brainstem,Cerebrum,Hypothalamus,Colon,Duodenum,Esophagus,Jejunum,Prostate,Rectum,Skin,Stomach,Testis,Thyroid_gland,Tongue,Trachea,Urinary_bladder	28
chr1	36393978	36393978	1	-	LSM10@ENSG00000181817.6	GSE125240,GSE71154,GSE54921,GSE124509,GSE163491,GSE152633,GSE162357,GSE210563	8	brain,kidney,liver,CD8T,A549,HeLa,HEK293T,HEK293E,HEK293	9	Ctrl,insulin,torin,ribo	4	m6A-REF-seq,m6A-CLIP-seq,PA-m6A-seq,m6ACE,miCLIP2,miCLIP,m6A-SAC-seq,GLORI	8	Brain,Heart,Kidney,Liver,Lung,Muscle,Spleen,Adipose,Adrenal_gland,Aorta,Appendix,Colon,Duodenum,Esophagus,Jejunum,Prostate,Rectum,Skin,Stomach,Testis,Thyroid_gland,Tongue,Trachea,Urinary_bladder	24	Cerebellum,FrontalCortex,Heart,Kidney,Liver,Lung,Muscle,Spleen,Adipose,Adrenal_gland,Aorta,Appendix,Brainstem,Cerebrum,Hypothalamus,Colon,Duodenum,Esophagus,Jejunum,Prostate,Rectum,Skin,Stomach,Testis,Thyroid_gland,Tongue,Trachea,Urinary_bladder	28
chr1	36393999	36393999	1	-	LSM10@ENSG00000181817.6	GSE125240,GSE71154,GSE122948,GSE163491,GSE152633,GSE151028,GSE210563	7	kidney,CD8T,A549,HEK293T,HEK293E	5	Ctrl,insulin	2	m6A-REF-seq,m6A-CLIP-seq,miCLIP,miCLIP2,GLORI	5	Brain,Heart,Kidney,Liver,Lung,Muscle,Spleen,Adipose,Adrenal_gland,Aorta,Appendix,Colon,Duodenum,Esophagus,Jejunum,Prostate,Rectum,Skin,Stomach,Testis,Thyroid_gland,Tongue,Trachea,Urinary_bladder	24	Cerebellum,FrontalCortex,Heart,Kidney,Liver,Lung,Muscle,Spleen,Adipose,Adrenal_gland,Aorta,Appendix,Brainstem,Cerebrum,Hypothalamus,Colon,Duodenum,Esophagus,Jejunum,Prostate,Rectum,Skin,Stomach,Testis,Thyroid_gland,Tongue,Trachea,Urinary_bladder	28
chr1	36394007	36394007	1	-	LSM10@ENSG00000181817.6	GSE98623,GSE63753,GSE71154,GSE210563	4	MOLM13,HEK293,CD8T,HEK293T	4	Ctrl	1	miCLIP,m6A-CLIP-seq,GLORI	3	Brain,Heart,Kidney,Liver,Lung,Muscle,Spleen,Adipose,Adrenal_gland,Aorta,Appendix,Colon,Duodenum,Esophagus,Jejunum,Prostate,Rectum,Skin,Stomach,Testis,Thyroid_gland,Tongue,Trachea,Urinary_bladder	24	Cerebellum,FrontalCortex,Heart,Kidney,Liver,Lung,Muscle,Spleen,Adipose,Adrenal_gland,Aorta,Appendix,Brainstem,Cerebrum,Hypothalamus,Colon,Duodenum,Esophagus,Jejunum,Prostate,Rectum,Skin,Stomach,Testis,Thyroid_gland,Tongue,Trachea,Urinary_bladder	28
chr1	36394035	36394035	1	-	LSM10@ENSG00000181817.6	GSE54921,GSE210563	2	HeLa,HEK293T	2	Ctrl	1	PA-m6A-seq,GLORI	2	Brain,Heart,Kidney,Liver,Lung,Muscle,Spleen,Adipose,Adrenal_gland,Aorta,Appendix,Colon,Duodenum,Esophagus,Jejunum,Prostate,Rectum,Skin,Stomach,Testis,Thyroid_gland,Tongue,Trachea,Urinary_bladder	24	Cerebellum,FrontalCortex,Heart,Kidney,Liver,Lung,Muscle,Spleen,Adipose,Adrenal_gland,Aorta,Appendix,Brainstem,Cerebrum,Hypothalamus,Colon,Duodenum,Esophagus,Jejunum,Prostate,Rectum,Skin,Stomach,Testis,Thyroid_gland,Tongue,Trachea,Urinary_bladder	28
chr1	36455798	36455798	1	-	MRPS15@ENSG00000116898.12	GSE63753,GSE73405,GSE71154,GSE122948,GSE137675,GSE134103,GSE152633,GSE210563	8	HEK293,HepG2,CD8T,HEK293T,CM2005.1,CRMM1,OCM1,OCM1a,OM431,PIG1,HeLa,HEK293E	12	Ctrl,mRNA,ribominuse,insulin,torin	5	miCLIP,m6A-CLIP-seq,GLORI	3	Brain,Heart,Kidney,Liver,Lung,Muscle,Spleen,Adipose,Adrenal_gland,Aorta,Appendix,Colon,Duodenum,Esophagus,Jejunum,Prostate,Rectum,Skin,Stomach,Testis,Thyroid_gland,Tongue,Trachea,Urinary_bladder	24	Cerebellum,FrontalCortex,Heart,Kidney,Liver,Lung,Muscle,Spleen,Adipose,Adrenal_gland,Aorta,Appendix,Brainstem,Cerebrum,Hypothalamus,Colon,Duodenum,Esophagus,Jejunum,Prostate,Rectum,Skin,Stomach,Testis,Thyroid_gland,Tongue,Trachea,Urinary_bladder	28
chr1	36455808	36455808	1	-	MRPS15@ENSG00000116898.12	GSE98623,GSE63753,GSE73405,GSE71154,GSE122948,GSE121942,GSE147440,GSE137675,GSE134103,GSE152633,GSE162357,GSE210563	12	MOLM13,HEK293,HepG2,CD8T,HEK293T,MCF7,MDAMB231,CM2005.1,CRMM1,OCM1,OCM1a,OM431,PIG1,HeLa,HEK293E	15	Ctrl,mRNA,insulin,torin	4	miCLIP,m6A-CLIP-seq,meCLIP,m6A-SAC-seq,GLORI	5	Brain,Heart,Kidney,Liver,Lung,Muscle,Spleen,Adipose,Adrenal_gland,Aorta,Appendix,Colon,Duodenum,Esophagus,Jejunum,Prostate,Rectum,Skin,Stomach,Testis,Thyroid_gland,Tongue,Trachea,Urinary_bladder	24	Cerebellum,FrontalCortex,Heart,Kidney,Liver,Lung,Muscle,Spleen,Adipose,Adrenal_gland,Aorta,Appendix,Brainstem,Cerebrum,Hypothalamus,Colon,Duodenum,Esophagus,Jejunum,Prostate,Rectum,Skin,Stomach,Testis,Thyroid_gland,Tongue,Trachea,Urinary_bladder	28
chr1	36455834	36455834	1	-	MRPS15@ENSG00000116898.12	GSE71154,GSE137675,GSE134103,GSE152633	4	CD8T,CM2005.1,CRMM1,OCM1,OCM1a,OM431,PIG1,HeLa,HEK293E	9	Ctrl,caRNA,torin	3	m6A-CLIP-seq,miCLIP	2	Brain,Heart,Kidney,Liver,Lung,Muscle,Spleen,Adipose,Adrenal_gland,Aorta,Appendix,Colon,Duodenum,Esophagus,Jejunum,Prostate,Rectum,Skin,Stomach,Testis,Thyroid_gland,Tongue,Trachea,Urinary_bladder	24	Cerebellum,FrontalCortex,Heart,Kidney,Liver,Lung,Muscle,Spleen,Adipose,Adrenal_gland,Aorta,Appendix,Brainstem,Cerebrum,Hypothalamus,Colon,Duodenum,Esophagus,Jejunum,Prostate,Rectum,Skin,Stomach,Testis,Thyroid_gland,Tongue,Trachea,Urinary_bladder	28
chr1	36455840	36455840	1	-	MRPS15@ENSG00000116898.12	GSE71154,GSE134103	2	CD8T,HeLa	2	Ctrl,mRNA	2	m6A-CLIP-seq,miCLIP	2	Brain,Heart,Kidney,Liver,Lung,Muscle,Spleen,Adipose,Adrenal_gland,Aorta,Appendix,Colon,Duodenum,Esophagus,Jejunum,Prostate,Rectum,Skin,Stomach,Testis,Thyroid_gland,Tongue,Trachea,Urinary_bladder	24	Cerebellum,FrontalCortex,Heart,Kidney,Liver,Lung,Muscle,Spleen,Adipose,Adrenal_gland,Aorta,Appendix,Brainstem,Cerebrum,Hypothalamus,Colon,Duodenum,Esophagus,Jejunum,Prostate,Rectum,Skin,Stomach,Testis,Thyroid_gland,Tongue,Trachea,Urinary_bladder	28
chr1	36455857	36455857	1	-	MRPS15@ENSG00000116898.12	GSE71154,GSE147440,GSE134103	3	CD8T,MDAMB231,HeLa	3	Ctrl,mRNA	2	m6A-CLIP-seq,meCLIP,miCLIP	3	Brain,Heart,Kidney,Liver,Lung,Muscle,Spleen,Adipose,Adrenal_gland,Aorta,Appendix,Colon,Duodenum,Esophagus,Jejunum,Prostate,Rectum,Skin,Stomach,Testis,Thyroid_gland,Tongue,Trachea,Urinary_bladder	24	Cerebellum,FrontalCortex,Heart,Kidney,Liver,Lung,Muscle,Spleen,Adipose,Adrenal_gland,Aorta,Appendix,Brainstem,Cerebrum,Hypothalamus,Colon,Duodenum,Esophagus,Jejunum,Prostate,Rectum,Skin,Stomach,Testis,Thyroid_gland,Tongue,Trachea,Urinary_bladder	28
chr1	36455913	36455913	1	-	MRPS15@ENSG00000116898.12	GSE54365,GSE162357	2	A549,HSPC	2	Ctrl,ribo-d9	2	m6A-seq with improved protocol,m6A-SAC-seq	2	Brain,Heart,Kidney,Liver,Lung,Muscle,Spleen,Adipose,Adrenal_gland,Aorta,Appendix,Colon,Duodenum,Esophagus,Jejunum,Prostate,Rectum,Skin,Stomach,Testis,Thyroid_gland,Tongue,Trachea,Urinary_bladder	24	Cerebellum,FrontalCortex,Heart,Kidney,Liver,Lung,Muscle,Spleen,Adipose,Adrenal_gland,Aorta,Appendix,Brainstem,Cerebrum,Hypothalamus,Colon,Duodenum,Esophagus,Jejunum,Prostate,Rectum,Skin,Stomach,Testis,Thyroid_gland,Tongue,Trachea,Urinary_bladder	28
chr1	39385666	39385666	1	+	MACF1@ENSG00000127603.32	GSE98623,GSE71154,GSE162357,GSE210563	4	MOLM13,A549,HSPC,HEK293T	4	Ctrl,ribo-d0,ribo-d3	3	miCLIP,m6A-CLIP-seq,m6A-SAC-seq,GLORI	4	Brain,Heart,Kidney,Liver,Lung,Muscle,Spleen,Adipose,Adrenal_gland,Aorta,Appendix,Colon,Duodenum,Esophagus,Jejunum,Prostate,Rectum,Skin,Stomach,Testis,Thyroid_gland,Tongue,Trachea,Urinary_bladder	24	Cerebellum,FrontalCortex,Heart,Kidney,Liver,Lung,Muscle,Spleen,Adipose,Adrenal_gland,Aorta,Appendix,Brainstem,Cerebrum,Hypothalamus,Colon,Duodenum,Esophagus,Jejunum,Prostate,Rectum,Skin,Stomach,Testis,Thyroid_gland,Tongue,Trachea,Urinary_bladder	28
chr1	39388463	39388463	1	+	MACF1@ENSG00000127603.32	GSE71154,GSE152633,GSE210563	3	A549,HEK293E,HEK293T	3	Ctrl,insulin,torin	3	m6A-CLIP-seq,miCLIP,GLORI	3	Brain,Heart,Kidney,Liver,Lung,Muscle,Spleen,Adipose,Adrenal_gland,Aorta,Appendix,Colon,Duodenum,Esophagus,Jejunum,Prostate,Rectum,Skin,Stomach,Testis,Thyroid_gland,Tongue,Trachea,Urinary_bladder	24	Cerebellum,FrontalCortex,Heart,Kidney,Liver,Lung,Muscle,Spleen,Adipose,Adrenal_gland,Aorta,Appendix,Brainstem,Cerebrum,Hypothalamus,Colon,Duodenum,Esophagus,Jejunum,Prostate,Rectum,Skin,Stomach,Testis,Thyroid_gland,Tongue,Trachea,Urinary_bladder	28
chr1	39388514	39388514	1	+	MACF1@ENSG00000127603.32	GSE98623,GSE86336,GSE71154,GSE134103,GSE152633,GSE210563	6	MOLM13,HeLa,A549,HEK293E,HEK293T	5	Ctrl,caRNA,torin	3	miCLIP,m6A-CLIP-seq,GLORI	3	Brain,Heart,Kidney,Liver,Lung,Muscle,Spleen,Adipose,Adrenal_gland,Aorta,Appendix,Colon,Duodenum,Esophagus,Jejunum,Prostate,Rectum,Skin,Stomach,Testis,Thyroid_gland,Tongue,Trachea,Urinary_bladder	24	Cerebellum,FrontalCortex,Heart,Kidney,Liver,Lung,Muscle,Spleen,Adipose,Adrenal_gland,Aorta,Appendix,Brainstem,Cerebrum,Hypothalamus,Colon,Duodenum,Esophagus,Jejunum,Prostate,Rectum,Skin,Stomach,Testis,Thyroid_gland,Tongue,Trachea,Urinary_bladder	28
chr1	39388534	39388534	1	+	MACF1@ENSG00000127603.32	GSE54365,GSE131316	2	A549,HEK293T	2	Ctrl	1	m6A-seq with improved protocol,m6A-label-seq	2	Brain,Heart,Kidney,Liver,Lung,Muscle,Spleen,Adipose,Adrenal_gland,Aorta,Appendix,Colon,Duodenum,Esophagus,Jejunum,Prostate,Rectum,Skin,Stomach,Testis,Thyroid_gland,Tongue,Trachea,Urinary_bladder	24	Cerebellum,FrontalCortex,Heart,Kidney,Liver,Lung,Muscle,Spleen,Adipose,Adrenal_gland,Aorta,Appendix,Brainstem,Cerebrum,Hypothalamus,Colon,Duodenum,Esophagus,Jejunum,Prostate,Rectum,Skin,Stomach,Testis,Thyroid_gland,Tongue,Trachea,Urinary_bladder	28
chr1	39388537	39388537	1	+	MACF1@ENSG00000127603.32	GSE98623,GSE152633,GSE162357,GSE210563	4	MOLM13,HEK293E,HSPC,HEK293T	4	Ctrl,insulin,torin,ribo-d0	4	miCLIP,m6A-SAC-seq,GLORI	3	Brain,Heart,Kidney,Liver,Lung,Muscle,Spleen,Adipose,Adrenal_gland,Aorta,Appendix,Colon,Duodenum,Esophagus,Jejunum,Prostate,Rectum,Skin,Stomach,Testis,Thyroid_gland,Tongue,Trachea,Urinary_bladder	24	Cerebellum,FrontalCortex,Heart,Kidney,Liver,Lung,Muscle,Spleen,Adipose,Adrenal_gland,Aorta,Appendix,Brainstem,Cerebrum,Hypothalamus,Colon,Duodenum,Esophagus,Jejunum,Prostate,Rectum,Skin,Stomach,Testis,Thyroid_gland,Tongue,Trachea,Urinary_bladder	28
chr1	39388559	39388559	1	+	MACF1@ENSG00000127603.32	GSE98623,GSE71154,GSE131316,GSE152633,GSE210563	5	MOLM13,A549,HEK293T,HEK293E	4	Ctrl,insulin,torin	3	miCLIP,m6A-CLIP-seq,m6A-label-seq ,GLORI	4	Brain,Heart,Kidney,Liver,Lung,Muscle,Spleen,Adipose,Adrenal_gland,Aorta,Appendix,Colon,Duodenum,Esophagus,Jejunum,Prostate,Rectum,Skin,Stomach,Testis,Thyroid_gland,Tongue,Trachea,Urinary_bladder	24	Cerebellum,FrontalCortex,Heart,Kidney,Liver,Lung,Muscle,Spleen,Adipose,Adrenal_gland,Aorta,Appendix,Brainstem,Cerebrum,Hypothalamus,Colon,Duodenum,Esophagus,Jejunum,Prostate,Rectum,Skin,Stomach,Testis,Thyroid_gland,Tongue,Trachea,Urinary_bladder	28
chr1	39485774	39485774	1	+	MACF1@ENSG00000127603.32	GSE98623,GSE73405,GSE71154,GSE128699,GSE134103,GSE152633,GSE162357,GSE210563	8	MOLM13,HepG2,CD8T,A549,HCT116,HeLa,HEK293E,HSPC,HEK293T	9	Ctrl,mRNA,insulin,torin,ribo-d0	5	miCLIP,m6A-CLIP-seq,m6A-SAC-seq,GLORI	4	Brain,Heart,Kidney,Liver,Lung,Muscle,Spleen,Adipose,Adrenal_gland,Aorta,Appendix,Colon,Duodenum,Esophagus,Jejunum,Prostate,Rectum,Skin,Stomach,Testis,Thyroid_gland,Tongue,Trachea,Urinary_bladder	24	Cerebellum,FrontalCortex,Heart,Kidney,Liver,Lung,Muscle,Spleen,Adipose,Adrenal_gland,Aorta,Appendix,Brainstem,Cerebrum,Hypothalamus,Colon,Duodenum,Esophagus,Jejunum,Prostate,Rectum,Skin,Stomach,Testis,Thyroid_gland,Tongue,Trachea,Urinary_bladder	28
chr1	40240218	40240218	1	+	RLF@ENSG00000117000.9	GSE73405,GSE71154	2	HepG2,CD8T,A549	3	Ctrl	1	miCLIP,m6A-CLIP-seq	2	Brain,Heart,Kidney,Liver,Lung,Muscle,Spleen,Adipose,Adrenal_gland,Aorta,Appendix,Colon,Duodenum,Esophagus,Jejunum,Prostate,Rectum,Skin,Stomach,Testis,Thyroid_gland,Tongue,Trachea,Urinary_bladder	24	Cerebellum,FrontalCortex,Heart,Kidney,Liver,Lung,Muscle,Spleen,Adipose,Adrenal_gland,Aorta,Appendix,Brainstem,Cerebrum,Hypothalamus,Colon,Duodenum,Esophagus,Jejunum,Prostate,Rectum,Skin,Stomach,Testis,Thyroid_gland,Tongue,Trachea,Urinary_bladder	28
chr1	40240223	40240223	1	+	RLF@ENSG00000117000.9	GSE73405,GSE125780,GSE161304,GSE152633,GSE210563	5	HepG2,HEK293T,LNCaP,RWPE,HEK293E	5	Ctrl,insulin	2	miCLIP,DART-seq,GLORI	3	Brain,Heart,Kidney,Liver,Lung,Muscle,Spleen,Adipose,Adrenal_gland,Aorta,Appendix,Colon,Duodenum,Esophagus,Jejunum,Prostate,Rectum,Skin,Stomach,Testis,Thyroid_gland,Tongue,Trachea,Urinary_bladder	24	Cerebellum,FrontalCortex,Heart,Kidney,Liver,Lung,Muscle,Spleen,Adipose,Adrenal_gland,Aorta,Appendix,Brainstem,Cerebrum,Hypothalamus,Colon,Duodenum,Esophagus,Jejunum,Prostate,Rectum,Skin,Stomach,Testis,Thyroid_gland,Tongue,Trachea,Urinary_bladder	28
chr1	40240296	40240296	1	+	RLF@ENSG00000117000.9	GSE98623,GSE86336,GSE71154,GSE122948,GSE152633,GSE210563	6	MOLM13,HeLa,CD8T,HEK293T,HEK293E	5	Ctrl,PCIF1_KO,insulin,torin	4	miCLIP,m6A-CLIP-seq,GLORI	3	Brain,Heart,Kidney,Liver,Lung,Muscle,Spleen,Adipose,Adrenal_gland,Aorta,Appendix,Colon,Duodenum,Esophagus,Jejunum,Prostate,Rectum,Skin,Stomach,Testis,Thyroid_gland,Tongue,Trachea,Urinary_bladder	24	Cerebellum,FrontalCortex,Heart,Kidney,Liver,Lung,Muscle,Spleen,Adipose,Adrenal_gland,Aorta,Appendix,Brainstem,Cerebrum,Hypothalamus,Colon,Duodenum,Esophagus,Jejunum,Prostate,Rectum,Skin,Stomach,Testis,Thyroid_gland,Tongue,Trachea,Urinary_bladder	28
chr1	40240307	40240307	1	+	RLF@ENSG00000117000.9	GSE86336,GSE152633	2	HeLa,HEK293E	2	Ctrl,insulin	2	m6A-CLIP-seq,miCLIP	2	Brain,Heart,Kidney,Liver,Lung,Muscle,Spleen,Adipose,Adrenal_gland,Aorta,Appendix,Colon,Duodenum,Esophagus,Jejunum,Prostate,Rectum,Skin,Stomach,Testis,Thyroid_gland,Tongue,Trachea,Urinary_bladder	24	Cerebellum,FrontalCortex,Heart,Kidney,Liver,Lung,Muscle,Spleen,Adipose,Adrenal_gland,Aorta,Appendix,Brainstem,Cerebrum,Hypothalamus,Colon,Duodenum,Esophagus,Jejunum,Prostate,Rectum,Skin,Stomach,Testis,Thyroid_gland,Tongue,Trachea,Urinary_bladder	28
chr1	40240311	40240311	1	+	RLF@ENSG00000117000.9	GSE71154,GSE122948,GSE161304,GSE152633,GSE162357,GSE210563	6	A549,HEK293T,LNCaP,RWPE,HEK293E,HeLa,HEK293	7	Ctrl,insulin,torin	3	m6A-CLIP-seq,miCLIP,m6A-SAC-seq,GLORI	4	Brain,Heart,Kidney,Liver,Lung,Muscle,Spleen,Adipose,Adrenal_gland,Aorta,Appendix,Colon,Duodenum,Esophagus,Jejunum,Prostate,Rectum,Skin,Stomach,Testis,Thyroid_gland,Tongue,Trachea,Urinary_bladder	24	Cerebellum,FrontalCortex,Heart,Kidney,Liver,Lung,Muscle,Spleen,Adipose,Adrenal_gland,Aorta,Appendix,Brainstem,Cerebrum,Hypothalamus,Colon,Duodenum,Esophagus,Jejunum,Prostate,Rectum,Skin,Stomach,Testis,Thyroid_gland,Tongue,Trachea,Urinary_bladder	28
chr1	40240398	40240398	1	+	RLF@ENSG00000117000.9	GSE98623,GSE71154,GSE122948,GSE131316,GSE152633	5	MOLM13,CD8T,A549,HEK293T,HEK293E	5	Ctrl,insulin	2	miCLIP,m6A-CLIP-seq,m6A-label-seq	3	Brain,Heart,Kidney,Liver,Lung,Muscle,Spleen,Adipose,Adrenal_gland,Aorta,Appendix,Colon,Duodenum,Esophagus,Jejunum,Prostate,Rectum,Skin,Stomach,Testis,Thyroid_gland,Tongue,Trachea,Urinary_bladder	24	Cerebellum,FrontalCortex,Heart,Kidney,Liver,Lung,Muscle,Spleen,Adipose,Adrenal_gland,Aorta,Appendix,Brainstem,Cerebrum,Hypothalamus,Colon,Duodenum,Esophagus,Jejunum,Prostate,Rectum,Skin,Stomach,Testis,Thyroid_gland,Tongue,Trachea,Urinary_bladder	28
chr1	40770853	40770853	1	+	NFYC@ENSG00000066136.21	GSE98623,GSE122948,GSE54921,GSE147440,GSE152633,GSE210563	6	MOLM13,HEK293T,HeLa,MCF7,MDAMB231,HEK293E	6	Ctrl,PCIF1_KO,insulin,torin	4	miCLIP,PA-m6A-seq,meCLIP,GLORI	4	Brain,Heart,Kidney,Liver,Lung,Muscle,Spleen,Adipose,Adrenal_gland,Aorta,Appendix,Colon,Duodenum,Esophagus,Jejunum,Prostate,Rectum,Skin,Stomach,Testis,Thyroid_gland,Tongue,Trachea,Urinary_bladder	24	Cerebellum,FrontalCortex,Heart,Kidney,Liver,Lung,Muscle,Spleen,Adipose,Adrenal_gland,Aorta,Appendix,Brainstem,Cerebrum,Hypothalamus,Colon,Duodenum,Esophagus,Jejunum,Prostate,Rectum,Skin,Stomach,Testis,Thyroid_gland,Tongue,Trachea,Urinary_bladder	28
chr1	42775324	42775324	1	+	C1orf50@ENSG00000164008.17	GSE71154,GSE122948,GSE128699,GSE163491,GSE152633,GSE210563	6	CD8T,HEK293T,HCT116,HEK293E	4	Ctrl,PCIF1_KO,torin	3	m6A-CLIP-seq,miCLIP,miCLIP2,GLORI	4	Brain,Heart,Kidney,Liver,Lung,Muscle,Spleen,Adipose,Adrenal_gland,Aorta,Appendix,Colon,Duodenum,Esophagus,Jejunum,Prostate,Rectum,Skin,Stomach,Testis,Thyroid_gland,Tongue,Trachea,Urinary_bladder	24	Cerebellum,FrontalCortex,Heart,Kidney,Liver,Lung,Muscle,Spleen,Adipose,Adrenal_gland,Aorta,Appendix,Brainstem,Cerebrum,Hypothalamus,Colon,Duodenum,Esophagus,Jejunum,Prostate,Rectum,Skin,Stomach,Testis,Thyroid_gland,Tongue,Trachea,Urinary_bladder	28
chr1	42775382	42775382	1	+	C1orf50@ENSG00000164008.17	GSE161304,GSE163491,GSE152633,GSE210563	4	LNCaP,RWPE,HEK293T,HEK293E	4	Ctrl,torin	2	miCLIP,miCLIP2,GLORI	3	Brain,Heart,Kidney,Liver,Lung,Muscle,Spleen,Adipose,Adrenal_gland,Aorta,Appendix,Colon,Duodenum,Esophagus,Jejunum,Prostate,Rectum,Skin,Stomach,Testis,Thyroid_gland,Tongue,Trachea,Urinary_bladder	24	Cerebellum,FrontalCortex,Heart,Kidney,Liver,Lung,Muscle,Spleen,Adipose,Adrenal_gland,Aorta,Appendix,Brainstem,Cerebrum,Hypothalamus,Colon,Duodenum,Esophagus,Jejunum,Prostate,Rectum,Skin,Stomach,Testis,Thyroid_gland,Tongue,Trachea,Urinary_bladder	28
chr1	42775386	42775386	1	+	C1orf50@ENSG00000164008.17	GSE152633,GSE162357,GSE210563	3	HEK293E,HepG2,HEK293T	3	insulin,Ctrl	2	miCLIP,m6A-SAC-seq,GLORI	3	Brain,Heart,Kidney,Liver,Lung,Muscle,Spleen,Adipose,Adrenal_gland,Aorta,Appendix,Colon,Duodenum,Esophagus,Jejunum,Prostate,Rectum,Skin,Stomach,Testis,Thyroid_gland,Tongue,Trachea,Urinary_bladder	24	Cerebellum,FrontalCortex,Heart,Kidney,Liver,Lung,Muscle,Spleen,Adipose,Adrenal_gland,Aorta,Appendix,Brainstem,Cerebrum,Hypothalamus,Colon,Duodenum,Esophagus,Jejunum,Prostate,Rectum,Skin,Stomach,Testis,Thyroid_gland,Tongue,Trachea,Urinary_bladder	28
chr1	43363757	43363757	1	-	ELOVL1@ENSG00000066322.15	GSE73405,GSE54921,GSE152633,GSE162357,GSE210563	5	HepG2,HeLa,HEK293E,HSPC,HEK293T	5	Ctrl,insulin,ribo-d3,ribo-d9	4	miCLIP,PA-m6A-seq,m6A-SAC-seq,GLORI	4	Brain,Heart,Kidney,Liver,Lung,Muscle,Spleen,Adipose,Adrenal_gland,Aorta,Appendix,Colon,Duodenum,Esophagus,Jejunum,Prostate,Rectum,Skin,Stomach,Testis,Thyroid_gland,Tongue,Trachea,Urinary_bladder	24	Cerebellum,FrontalCortex,Heart,Kidney,Liver,Lung,Muscle,Spleen,Adipose,Adrenal_gland,Aorta,Appendix,Brainstem,Cerebrum,Hypothalamus,Colon,Duodenum,Esophagus,Jejunum,Prostate,Rectum,Skin,Stomach,Testis,Thyroid_gland,Tongue,Trachea,Urinary_bladder	28
chr1	43363804	43363804	1	-	ELOVL1@ENSG00000066322.15	GSE122948,GSE54365,GSE147440,GSE134103,GSE163491,GSE152633,GSE162357,GSE210563	8	HEK293T,A549,MCF7,HeLa,HEK293E,HepG2,HSPC	7	Ctrl,mRNA,insulin,torin,ribo-d0,ribo-d3,ribo-d6,ribo-d9	8	miCLIP,m6A-seq with improved protocol,meCLIP,miCLIP2,m6A-SAC-seq,GLORI	6	Brain,Heart,Kidney,Liver,Lung,Muscle,Spleen,Adipose,Adrenal_gland,Aorta,Appendix,Colon,Duodenum,Esophagus,Jejunum,Prostate,Rectum,Skin,Stomach,Testis,Thyroid_gland,Tongue,Trachea,Urinary_bladder	24	Cerebellum,FrontalCortex,Heart,Kidney,Liver,Lung,Muscle,Spleen,Adipose,Adrenal_gland,Aorta,Appendix,Brainstem,Cerebrum,Hypothalamus,Colon,Duodenum,Esophagus,Jejunum,Prostate,Rectum,Skin,Stomach,Testis,Thyroid_gland,Tongue,Trachea,Urinary_bladder	28
chr1	43363875	43363875	1	-	ELOVL1@ENSG00000066322.15	GSE98623,GSE71154,GSE122948,GSE54921,GSE147440,GSE152633,GSE162357,GSE210563	8	MOLM13,CD8T,HEK293T,HeLa,MCF7,MDAMB231,HEK293E,HEK293,HepG2,HSPC	10	Ctrl,insulin,torin,ribo-d0,ribo-d3,ribo-d9	6	miCLIP,m6A-CLIP-seq,PA-m6A-seq,meCLIP,m6A-SAC-seq,GLORI	6	Brain,Heart,Kidney,Liver,Lung,Muscle,Spleen,Adipose,Adrenal_gland,Aorta,Appendix,Colon,Duodenum,Esophagus,Jejunum,Prostate,Rectum,Skin,Stomach,Testis,Thyroid_gland,Tongue,Trachea,Urinary_bladder	24	Cerebellum,FrontalCortex,Heart,Kidney,Liver,Lung,Muscle,Spleen,Adipose,Adrenal_gland,Aorta,Appendix,Brainstem,Cerebrum,Hypothalamus,Colon,Duodenum,Esophagus,Jejunum,Prostate,Rectum,Skin,Stomach,Testis,Thyroid_gland,Tongue,Trachea,Urinary_bladder	28
chr1	43990411	43990411	1	+	B4GALT2@ENSG00000117411.18	GSE63753,GSE71154,GSE122948,GSE54921,GSE128699,GSE161304,GSE134103,GSE163491,GSE152633,GSE151028,GSE162357,GSE210563	12	HEK293,CD8T,HEK293T,HeLa,HCT116,LNCaP,RWPE,HEK293E,HepG2,HSPC	10	Ctrl,PCIF1_KO,METTL5_KO,ribominuse,insulin,torin,ribo-d0	7	miCLIP,m6A-CLIP-seq,PA-m6A-seq,miCLIP2,m6A-REF-seq,m6A-SAC-seq,GLORI	7	Brain,Heart,Kidney,Liver,Lung,Muscle,Spleen,Adipose,Adrenal_gland,Aorta,Appendix,Colon,Duodenum,Esophagus,Jejunum,Prostate,Rectum,Skin,Stomach,Testis,Thyroid_gland,Tongue,Trachea,Urinary_bladder	24	Cerebellum,FrontalCortex,Heart,Kidney,Liver,Lung,Muscle,Spleen,Adipose,Adrenal_gland,Aorta,Appendix,Brainstem,Cerebrum,Hypothalamus,Colon,Duodenum,Esophagus,Jejunum,Prostate,Rectum,Skin,Stomach,Testis,Thyroid_gland,Tongue,Trachea,Urinary_bladder	28
chr1	43990448	43990448	1	+	B4GALT2@ENSG00000117411.18	GSE86336,GSE71154,GSE54921,GSE152633,GSE162357	5	HeLa,CD8T,HEK293E,HEK293	4	Ctrl,torin,ribo	3	m6A-CLIP-seq,PA-m6A-seq,miCLIP,m6A-SAC-seq	4	Brain,Heart,Kidney,Liver,Lung,Muscle,Spleen,Adipose,Adrenal_gland,Aorta,Appendix,Colon,Duodenum,Esophagus,Jejunum,Prostate,Rectum,Skin,Stomach,Testis,Thyroid_gland,Tongue,Trachea,Urinary_bladder	24	Cerebellum,FrontalCortex,Heart,Kidney,Liver,Lung,Muscle,Spleen,Adipose,Adrenal_gland,Aorta,Appendix,Brainstem,Cerebrum,Hypothalamus,Colon,Duodenum,Esophagus,Jejunum,Prostate,Rectum,Skin,Stomach,Testis,Thyroid_gland,Tongue,Trachea,Urinary_bladder	28
chr1	43990458	43990458	1	+	B4GALT2@ENSG00000117411.18	GSE98623,GSE63753,GSE86336,GSE71154,GSE122948,GSE54921,GSE128699,GSE124509,GSE161304,GSE147440,GSE134103,GSE163491,GSE152633,GSE162357,GSE210563	15	MOLM13,HEK293,HeLa,CD8T,HEK293T,HCT116,LNCaP,RWPE,MDAMB231,HEK293E,HSPC	11	Ctrl,PCIF1_KO,METTL5_KO,mRNA,insulin,torin,ribo-d0	7	miCLIP,m6A-CLIP-seq,PA-m6A-seq,m6ACE,meCLIP,miCLIP2,m6A-SAC-seq,GLORI	8	Brain,Heart,Kidney,Liver,Lung,Muscle,Spleen,Adipose,Adrenal_gland,Aorta,Appendix,Colon,Duodenum,Esophagus,Jejunum,Prostate,Rectum,Skin,Stomach,Testis,Thyroid_gland,Tongue,Trachea,Urinary_bladder	24	Cerebellum,FrontalCortex,Heart,Kidney,Liver,Lung,Muscle,Spleen,Adipose,Adrenal_gland,Aorta,Appendix,Brainstem,Cerebrum,Hypothalamus,Colon,Duodenum,Esophagus,Jejunum,Prostate,Rectum,Skin,Stomach,Testis,Thyroid_gland,Tongue,Trachea,Urinary_bladder	28
chr1	43990495	43990495	1	+	B4GALT2@ENSG00000117411.18	GSE98623,GSE63753,GSE71154,GSE124509,GSE161304,GSE163491,GSE152633,GSE162357,GSE210563	9	MOLM13,HEK293,CD8T,HEK293T,LNCaP,RWPE,HEK293E	7	Ctrl,sysy_antinbody,torin,ribo	4	miCLIP,m6A-CLIP-seq,m6ACE,miCLIP2,m6A-SAC-seq,GLORI	6	Brain,Heart,Kidney,Liver,Lung,Muscle,Spleen,Adipose,Adrenal_gland,Aorta,Appendix,Colon,Duodenum,Esophagus,Jejunum,Prostate,Rectum,Skin,Stomach,Testis,Thyroid_gland,Tongue,Trachea,Urinary_bladder	24	Cerebellum,FrontalCortex,Heart,Kidney,Liver,Lung,Muscle,Spleen,Adipose,Adrenal_gland,Aorta,Appendix,Brainstem,Cerebrum,Hypothalamus,Colon,Duodenum,Esophagus,Jejunum,Prostate,Rectum,Skin,Stomach,Testis,Thyroid_gland,Tongue,Trachea,Urinary_bladder	28
chr1	43990499	43990499	1	+	B4GALT2@ENSG00000117411.18	GSE71154,GSE125780,GSE152633	3	CD8T,HEK293T,HEK293E	3	Ctrl,torin	2	m6A-CLIP-seq,DART-seq,miCLIP	3	Brain,Heart,Kidney,Liver,Lung,Muscle,Spleen,Adipose,Adrenal_gland,Aorta,Appendix,Colon,Duodenum,Esophagus,Jejunum,Prostate,Rectum,Skin,Stomach,Testis,Thyroid_gland,Tongue,Trachea,Urinary_bladder	24	Cerebellum,FrontalCortex,Heart,Kidney,Liver,Lung,Muscle,Spleen,Adipose,Adrenal_gland,Aorta,Appendix,Brainstem,Cerebrum,Hypothalamus,Colon,Duodenum,Esophagus,Jejunum,Prostate,Rectum,Skin,Stomach,Testis,Thyroid_gland,Tongue,Trachea,Urinary_bladder	28
chr1	43990532	43990532	1	+	B4GALT2@ENSG00000117411.18	GSE98623,GSE71154,GSE161304,GSE152633,GSE162357,GSE210563	6	MOLM13,CD8T,LNCaP,RWPE,HEK293E,HEK293,HEK293T	7	Ctrl,insulin,torin,ribo	4	miCLIP,m6A-CLIP-seq,m6A-SAC-seq,GLORI	4	Brain,Heart,Kidney,Liver,Lung,Muscle,Spleen,Adipose,Adrenal_gland,Aorta,Appendix,Colon,Duodenum,Esophagus,Jejunum,Prostate,Rectum,Skin,Stomach,Testis,Thyroid_gland,Tongue,Trachea,Urinary_bladder	24	Cerebellum,FrontalCortex,Heart,Kidney,Liver,Lung,Muscle,Spleen,Adipose,Adrenal_gland,Aorta,Appendix,Brainstem,Cerebrum,Hypothalamus,Colon,Duodenum,Esophagus,Jejunum,Prostate,Rectum,Skin,Stomach,Testis,Thyroid_gland,Tongue,Trachea,Urinary_bladder	28
chr1	43990541	43990541	1	+	B4GALT2@ENSG00000117411.18	GSE98623,GSE71154,GSE122948,GSE128699,GSE161304,GSE163491,GSE152633,GSE162357,GSE210563	9	MOLM13,CD8T,HEK293T,HCT116,LNCaP,RWPE,HEK293E,HEK293	8	Ctrl,PCIF1_KO,ZCCHC4_KO,insulin,torin,ribo	6	miCLIP,m6A-CLIP-seq,miCLIP2,m6A-SAC-seq,GLORI	5	Brain,Heart,Kidney,Liver,Lung,Muscle,Spleen,Adipose,Adrenal_gland,Aorta,Appendix,Colon,Duodenum,Esophagus,Jejunum,Prostate,Rectum,Skin,Stomach,Testis,Thyroid_gland,Tongue,Trachea,Urinary_bladder	24	Cerebellum,FrontalCortex,Heart,Kidney,Liver,Lung,Muscle,Spleen,Adipose,Adrenal_gland,Aorta,Appendix,Brainstem,Cerebrum,Hypothalamus,Colon,Duodenum,Esophagus,Jejunum,Prostate,Rectum,Skin,Stomach,Testis,Thyroid_gland,Tongue,Trachea,Urinary_bladder	28
chr1	43990547	43990547	1	+	B4GALT2@ENSG00000117411.18	GSE122948,GSE128699,GSE161304,GSE163491,GSE152633,GSE162357,GSE210563	7	HEK293T,HCT116,LNCaP,RWPE,HEK293E,HEK293	6	Ctrl,METTL5_KO,torin,ribo	4	miCLIP,miCLIP2,m6A-SAC-seq,GLORI	4	Brain,Heart,Kidney,Liver,Lung,Muscle,Spleen,Adipose,Adrenal_gland,Aorta,Appendix,Colon,Duodenum,Esophagus,Jejunum,Prostate,Rectum,Skin,Stomach,Testis,Thyroid_gland,Tongue,Trachea,Urinary_bladder	24	Cerebellum,FrontalCortex,Heart,Kidney,Liver,Lung,Muscle,Spleen,Adipose,Adrenal_gland,Aorta,Appendix,Brainstem,Cerebrum,Hypothalamus,Colon,Duodenum,Esophagus,Jejunum,Prostate,Rectum,Skin,Stomach,Testis,Thyroid_gland,Tongue,Trachea,Urinary_bladder	28
chr1	45608097	45608097	1	+	ENSG00000132780@ENSG00000132780	GSE122948,GSE134103,GSE163491,GSE152633,GSE162357,GSE210563	6	HEK293T,HeLa,HEK293E,HEK293,HepG2	5	Ctrl,PCIF1_KO,mRNA,insulin,torin	5	miCLIP,miCLIP2,m6A-SAC-seq,GLORI	4	Brain,Heart,Kidney,Liver,Lung,Muscle,Spleen,Adipose,Adrenal_gland,Aorta,Appendix,Colon,Duodenum,Esophagus,Jejunum,Prostate,Rectum,Skin,Stomach,Testis,Thyroid_gland,Tongue,Trachea,Urinary_bladder	24	Cerebellum,FrontalCortex,Heart,Kidney,Liver,Lung,Muscle,Spleen,Adipose,Adrenal_gland,Aorta,Appendix,Brainstem,Cerebrum,Hypothalamus,Colon,Duodenum,Esophagus,Jejunum,Prostate,Rectum,Skin,Stomach,Testis,Thyroid_gland,Tongue,Trachea,Urinary_bladder	28
chr1	45608111	45608111	1	+	ENSG00000132780@ENSG00000132780	GSE98623,GSE163491,GSE162357,GSE210563	4	MOLM13,HEK293T,HeLa,HepG2	4	Ctrl	1	miCLIP,miCLIP2,m6A-SAC-seq,GLORI	4	Brain,Heart,Kidney,Liver,Lung,Muscle,Spleen,Adipose,Adrenal_gland,Aorta,Appendix,Colon,Duodenum,Esophagus,Jejunum,Prostate,Rectum,Skin,Stomach,Testis,Thyroid_gland,Tongue,Trachea,Urinary_bladder	24	Cerebellum,FrontalCortex,Heart,Kidney,Liver,Lung,Muscle,Spleen,Adipose,Adrenal_gland,Aorta,Appendix,Brainstem,Cerebrum,Hypothalamus,Colon,Duodenum,Esophagus,Jejunum,Prostate,Rectum,Skin,Stomach,Testis,Thyroid_gland,Tongue,Trachea,Urinary_bladder	28
chr1	46188784	46188784	1	-	POMGNT1@ENSG00000085998.15	GSE54921,GSE210563	2	HeLa,HEK293T	2	Ctrl	1	PA-m6A-seq,GLORI	2	Brain,Heart,Kidney,Liver,Lung,Muscle,Spleen,Adipose,Adrenal_gland,Aorta,Appendix,Colon,Duodenum,Esophagus,Jejunum,Prostate,Rectum,Skin,Stomach,Testis,Thyroid_gland,Tongue,Trachea,Urinary_bladder	24	Cerebellum,FrontalCortex,Heart,Kidney,Liver,Lung,Muscle,Spleen,Adipose,Adrenal_gland,Aorta,Appendix,Brainstem,Cerebrum,Hypothalamus,Colon,Duodenum,Esophagus,Jejunum,Prostate,Rectum,Skin,Stomach,Testis,Thyroid_gland,Tongue,Trachea,Urinary_bladder	28
chr1	46188796	46188796	1	-	POMGNT1@ENSG00000085998.15	GSE98623,GSE54365,GSE147440,GSE152633,GSE162357,GSE210563	6	MOLM13,A549,MCF7,HEK293E,HEK293,HEK293T	6	Ctrl,insulin,torin,ribo	4	miCLIP,m6A-seq with improved protocol,meCLIP,m6A-SAC-seq,GLORI	5	Brain,Heart,Kidney,Liver,Lung,Muscle,Spleen,Adipose,Adrenal_gland,Aorta,Appendix,Colon,Duodenum,Esophagus,Jejunum,Prostate,Rectum,Skin,Stomach,Testis,Thyroid_gland,Tongue,Trachea,Urinary_bladder	24	Cerebellum,FrontalCortex,Heart,Kidney,Liver,Lung,Muscle,Spleen,Adipose,Adrenal_gland,Aorta,Appendix,Brainstem,Cerebrum,Hypothalamus,Colon,Duodenum,Esophagus,Jejunum,Prostate,Rectum,Skin,Stomach,Testis,Thyroid_gland,Tongue,Trachea,Urinary_bladder	28
chr1	46188829	46188829	1	-	POMGNT1@ENSG00000085998.15	GSE122948,GSE147440,GSE152633,GSE210563	4	HEK293T,MCF7,MDAMB231,HEK293E	4	Ctrl,torin	2	miCLIP,meCLIP,GLORI	3	Brain,Heart,Kidney,Liver,Lung,Muscle,Spleen,Adipose,Adrenal_gland,Aorta,Appendix,Colon,Duodenum,Esophagus,Jejunum,Prostate,Rectum,Skin,Stomach,Testis,Thyroid_gland,Tongue,Trachea,Urinary_bladder	24	Cerebellum,FrontalCortex,Heart,Kidney,Liver,Lung,Muscle,Spleen,Adipose,Adrenal_gland,Aorta,Appendix,Brainstem,Cerebrum,Hypothalamus,Colon,Duodenum,Esophagus,Jejunum,Prostate,Rectum,Skin,Stomach,Testis,Thyroid_gland,Tongue,Trachea,Urinary_bladder	28
chr1	46285847	46285847	1	-	LRRC41@ENSG00000132128.18	GSE63753,GSE71154,GSE122948,GSE163491,GSE152633,GSE162357,GSE210563	7	HEK293,CD8T,HEK293T,HEK293E,HeLa,HepG2	6	sysy_antinbody,Ctrl,insulin	3	miCLIP,m6A-CLIP-seq,miCLIP2,m6A-SAC-seq,GLORI	5	Brain,Heart,Kidney,Liver,Lung,Muscle,Spleen,Adipose,Adrenal_gland,Aorta,Appendix,Colon,Duodenum,Esophagus,Jejunum,Prostate,Rectum,Skin,Stomach,Testis,Thyroid_gland,Tongue,Trachea,Urinary_bladder	24	Cerebellum,FrontalCortex,Heart,Kidney,Liver,Lung,Muscle,Spleen,Adipose,Adrenal_gland,Aorta,Appendix,Brainstem,Cerebrum,Hypothalamus,Colon,Duodenum,Esophagus,Jejunum,Prostate,Rectum,Skin,Stomach,Testis,Thyroid_gland,Tongue,Trachea,Urinary_bladder	28
chr1	46285851	46285851	1	-	LRRC41@ENSG00000132128.18	GSE71154,GSE122948,GSE124509,GSE152633,GSE210563	5	CD8T,HEK293T,HEK293E	3	Ctrl,insulin,torin	3	m6A-CLIP-seq,miCLIP,m6ACE,GLORI	4	Brain,Heart,Kidney,Liver,Lung,Muscle,Spleen,Adipose,Adrenal_gland,Aorta,Appendix,Colon,Duodenum,Esophagus,Jejunum,Prostate,Rectum,Skin,Stomach,Testis,Thyroid_gland,Tongue,Trachea,Urinary_bladder	24	Cerebellum,FrontalCortex,Heart,Kidney,Liver,Lung,Muscle,Spleen,Adipose,Adrenal_gland,Aorta,Appendix,Brainstem,Cerebrum,Hypothalamus,Colon,Duodenum,Esophagus,Jejunum,Prostate,Rectum,Skin,Stomach,Testis,Thyroid_gland,Tongue,Trachea,Urinary_bladder	28
chr1	46285863	46285863	1	-	LRRC41@ENSG00000132128.18	GSE98623,GSE71154,GSE122948,GSE152633	4	MOLM13,CD8T,HEK293T,HEK293E	4	Ctrl,insulin	2	miCLIP,m6A-CLIP-seq	2	Brain,Heart,Kidney,Liver,Lung,Muscle,Spleen,Adipose,Adrenal_gland,Aorta,Appendix,Colon,Duodenum,Esophagus,Jejunum,Prostate,Rectum,Skin,Stomach,Testis,Thyroid_gland,Tongue,Trachea,Urinary_bladder	24	Cerebellum,FrontalCortex,Heart,Kidney,Liver,Lung,Muscle,Spleen,Adipose,Adrenal_gland,Aorta,Appendix,Brainstem,Cerebrum,Hypothalamus,Colon,Duodenum,Esophagus,Jejunum,Prostate,Rectum,Skin,Stomach,Testis,Thyroid_gland,Tongue,Trachea,Urinary_bladder	28
chr1	46635774	46635774	1	-	ATPAF1@ENSG00000123472.13	GSE122948,GSE54365,GSE152633,GSE210563	4	HEK293T,A549,HEK293E	3	Ctrl,insulin	2	miCLIP,m6A-seq with improved protocol,GLORI	3	Brain,Heart,Kidney,Liver,Lung,Muscle,Spleen,Adipose,Adrenal_gland,Aorta,Appendix,Colon,Duodenum,Esophagus,Jejunum,Prostate,Rectum,Skin,Stomach,Testis,Thyroid_gland,Tongue,Trachea,Urinary_bladder	24	Cerebellum,FrontalCortex,Heart,Kidney,Liver,Lung,Muscle,Spleen,Adipose,Adrenal_gland,Aorta,Appendix,Brainstem,Cerebrum,Hypothalamus,Colon,Duodenum,Esophagus,Jejunum,Prostate,Rectum,Skin,Stomach,Testis,Thyroid_gland,Tongue,Trachea,Urinary_bladder	28
chr1	46635781	46635781	1	-	ATPAF1@ENSG00000123472.13	GSE63753,GSE54365,GSE162357,GSE210563	4	HEK293,A549,HepG2,HEK293T	4	Ctrl	1	miCLIP,m6A-seq with improved protocol,m6A-SAC-seq,GLORI	4	Brain,Heart,Kidney,Liver,Lung,Muscle,Spleen,Adipose,Adrenal_gland,Aorta,Appendix,Colon,Duodenum,Esophagus,Jejunum,Prostate,Rectum,Skin,Stomach,Testis,Thyroid_gland,Tongue,Trachea,Urinary_bladder	24	Cerebellum,FrontalCortex,Heart,Kidney,Liver,Lung,Muscle,Spleen,Adipose,Adrenal_gland,Aorta,Appendix,Brainstem,Cerebrum,Hypothalamus,Colon,Duodenum,Esophagus,Jejunum,Prostate,Rectum,Skin,Stomach,Testis,Thyroid_gland,Tongue,Trachea,Urinary_bladder	28
chr1	46635809	46635809	1	-	ATPAF1@ENSG00000123472.13	GSE98623,GSE71154,GSE122948,GSE124509,GSE134103,GSE152633,GSE210563	7	MOLM13,CD8T,HEK293T,HeLa,HEK293E	5	Ctrl,ribominuse,insulin,torin	4	miCLIP,m6A-CLIP-seq,m6ACE,GLORI	4	Brain,Heart,Kidney,Liver,Lung,Muscle,Spleen,Adipose,Adrenal_gland,Aorta,Appendix,Colon,Duodenum,Esophagus,Jejunum,Prostate,Rectum,Skin,Stomach,Testis,Thyroid_gland,Tongue,Trachea,Urinary_bladder	24	Cerebellum,FrontalCortex,Heart,Kidney,Liver,Lung,Muscle,Spleen,Adipose,Adrenal_gland,Aorta,Appendix,Brainstem,Cerebrum,Hypothalamus,Colon,Duodenum,Esophagus,Jejunum,Prostate,Rectum,Skin,Stomach,Testis,Thyroid_gland,Tongue,Trachea,Urinary_bladder	28
chr1	51271171	51271171	1	+	RNF11@ENSG00000123091.5	GSE71154,GSE122948,GSE128699,GSE163491,GSE162357,GSE210563	6	CD8T,A549,HEK293T,HCT116,HeLa,HEK293,HSPC	7	Ctrl,ZCCHC4_KO,ribo-d6,ribo-d9	4	m6A-CLIP-seq,miCLIP,miCLIP2,m6A-SAC-seq,GLORI	5	Brain,Heart,Kidney,Liver,Lung,Muscle,Spleen,Adipose,Adrenal_gland,Aorta,Appendix,Colon,Duodenum,Esophagus,Jejunum,Prostate,Rectum,Skin,Stomach,Testis,Thyroid_gland,Tongue,Trachea,Urinary_bladder	24	Cerebellum,FrontalCortex,Heart,Kidney,Liver,Lung,Muscle,Spleen,Adipose,Adrenal_gland,Aorta,Appendix,Brainstem,Cerebrum,Hypothalamus,Colon,Duodenum,Esophagus,Jejunum,Prostate,Rectum,Skin,Stomach,Testis,Thyroid_gland,Tongue,Trachea,Urinary_bladder	28
chr1	51271186	51271186	1	+	RNF11@ENSG00000123091.5	GSE71154,GSE122948,GSE128699,GSE163491,GSE152633,GSE210563	6	CD8T,HEK293T,HCT116,HEK293E	4	Ctrl,insulin	2	m6A-CLIP-seq,miCLIP,miCLIP2,GLORI	4	Brain,Heart,Kidney,Liver,Lung,Muscle,Spleen,Adipose,Adrenal_gland,Aorta,Appendix,Colon,Duodenum,Esophagus,Jejunum,Prostate,Rectum,Skin,Stomach,Testis,Thyroid_gland,Tongue,Trachea,Urinary_bladder	24	Cerebellum,FrontalCortex,Heart,Kidney,Liver,Lung,Muscle,Spleen,Adipose,Adrenal_gland,Aorta,Appendix,Brainstem,Cerebrum,Hypothalamus,Colon,Duodenum,Esophagus,Jejunum,Prostate,Rectum,Skin,Stomach,Testis,Thyroid_gland,Tongue,Trachea,Urinary_bladder	28
chr1	51271228	51271228	1	+	RNF11@ENSG00000123091.5	GSE71154,GSE122948,GSE128699,GSE147440,GSE163491,GSE152633,GSE162357,GSE210563	8	CD8T,A549,HEK293T,HCT116,MCF7,MDAMB231,HEK293E,HeLa,HEK293,HepG2,HSPC	11	Ctrl,PCIF1_KO,METTL5_KO,ZCCHC4_KO,insulin,torin,ribo,ribo-d0,ribo-d3,ribo-d6,ribo-d9	11	m6A-CLIP-seq,miCLIP,meCLIP,miCLIP2,m6A-SAC-seq,GLORI	6	Brain,Heart,Kidney,Liver,Lung,Muscle,Spleen,Adipose,Adrenal_gland,Aorta,Appendix,Colon,Duodenum,Esophagus,Jejunum,Prostate,Rectum,Skin,Stomach,Testis,Thyroid_gland,Tongue,Trachea,Urinary_bladder	24	Cerebellum,FrontalCortex,Heart,Kidney,Liver,Lung,Muscle,Spleen,Adipose,Adrenal_gland,Aorta,Appendix,Brainstem,Cerebrum,Hypothalamus,Colon,Duodenum,Esophagus,Jejunum,Prostate,Rectum,Skin,Stomach,Testis,Thyroid_gland,Tongue,Trachea,Urinary_bladder	28
chr1	51271240	51271240	1	+	RNF11@ENSG00000123091.5	GSE161304,GSE152633,GSE162357,GSE210563	4	LNCaP,RWPE,HEK293E,HSPC,HEK293T	5	Ctrl,insulin,torin,ribo-d3,ribo-d6,ribo-d9	6	miCLIP,m6A-SAC-seq,GLORI	3	Brain,Heart,Kidney,Liver,Lung,Muscle,Spleen,Adipose,Adrenal_gland,Aorta,Appendix,Colon,Duodenum,Esophagus,Jejunum,Prostate,Rectum,Skin,Stomach,Testis,Thyroid_gland,Tongue,Trachea,Urinary_bladder	24	Cerebellum,FrontalCortex,Heart,Kidney,Liver,Lung,Muscle,Spleen,Adipose,Adrenal_gland,Aorta,Appendix,Brainstem,Cerebrum,Hypothalamus,Colon,Duodenum,Esophagus,Jejunum,Prostate,Rectum,Skin,Stomach,Testis,Thyroid_gland,Tongue,Trachea,Urinary_bladder	28
chr1	51271314	51271314	1	+	RNF11@ENSG00000123091.5	GSE128699,GSE152633,GSE162357,GSE210563	4	HCT116,HEK293E,HeLa,HEK293,HepG2,HSPC,HEK293T	7	Ctrl,insulin,ribo-d6	3	miCLIP,m6A-SAC-seq,GLORI	3	Brain,Heart,Kidney,Liver,Lung,Muscle,Spleen,Adipose,Adrenal_gland,Aorta,Appendix,Colon,Duodenum,Esophagus,Jejunum,Prostate,Rectum,Skin,Stomach,Testis,Thyroid_gland,Tongue,Trachea,Urinary_bladder	24	Cerebellum,FrontalCortex,Heart,Kidney,Liver,Lung,Muscle,Spleen,Adipose,Adrenal_gland,Aorta,Appendix,Brainstem,Cerebrum,Hypothalamus,Colon,Duodenum,Esophagus,Jejunum,Prostate,Rectum,Skin,Stomach,Testis,Thyroid_gland,Tongue,Trachea,Urinary_bladder	28
chr1	51271341	51271341	1	+	RNF11@ENSG00000123091.5	GSE122948,GSE125780,GSE152633,GSE162357,GSE210563	5	HEK293T,HEK293E,HEK293,HepG2,HSPC	5	Ctrl,insulin,torin,ribo,ribo-d6	5	miCLIP,DART-seq,m6A-SAC-seq,GLORI	4	Brain,Heart,Kidney,Liver,Lung,Muscle,Spleen,Adipose,Adrenal_gland,Aorta,Appendix,Colon,Duodenum,Esophagus,Jejunum,Prostate,Rectum,Skin,Stomach,Testis,Thyroid_gland,Tongue,Trachea,Urinary_bladder	24	Cerebellum,FrontalCortex,Heart,Kidney,Liver,Lung,Muscle,Spleen,Adipose,Adrenal_gland,Aorta,Appendix,Brainstem,Cerebrum,Hypothalamus,Colon,Duodenum,Esophagus,Jejunum,Prostate,Rectum,Skin,Stomach,Testis,Thyroid_gland,Tongue,Trachea,Urinary_bladder	28
chr1	51878392	51878392	1	-	NRDC@ENSG00000078618.23	GSE125240,GSE63753,GSE86336,GSE122948,GSE134103,GSE152633,GSE210563	7	brain,HEK293,HeLa,HEK293T,HEK293E	5	Ctrl,ribominuse,insulin,torin	4	m6A-REF-seq,miCLIP,m6A-CLIP-seq,GLORI	4	Brain,Heart,Kidney,Liver,Lung,Muscle,Spleen,Adipose,Adrenal_gland,Aorta,Appendix,Colon,Duodenum,Esophagus,Jejunum,Prostate,Rectum,Skin,Stomach,Testis,Thyroid_gland,Tongue,Trachea,Urinary_bladder	24	Cerebellum,FrontalCortex,Heart,Kidney,Liver,Lung,Muscle,Spleen,Adipose,Adrenal_gland,Aorta,Appendix,Brainstem,Cerebrum,Hypothalamus,Colon,Duodenum,Esophagus,Jejunum,Prostate,Rectum,Skin,Stomach,Testis,Thyroid_gland,Tongue,Trachea,Urinary_bladder	28
chr1	51878409	51878409	1	-	NRDC@ENSG00000078618.23	GSE125240,GSE98623,GSE71154,GSE122948,GSE54365,GSE163491,GSE152633,GSE162357,GSE210563	9	kidney,liver,MOLM13,CD8T,HEK293T,A549,HEK293E,HEK293,HSPC	9	Ctrl,insulin,torin,ribo,ribo-d0	5	m6A-REF-seq,miCLIP,m6A-CLIP-seq,m6A-seq with improved protocol,miCLIP2,m6A-SAC-seq,GLORI	7	Brain,Heart,Kidney,Liver,Lung,Muscle,Spleen,Adipose,Adrenal_gland,Aorta,Appendix,Colon,Duodenum,Esophagus,Jejunum,Prostate,Rectum,Skin,Stomach,Testis,Thyroid_gland,Tongue,Trachea,Urinary_bladder	24	Cerebellum,FrontalCortex,Heart,Kidney,Liver,Lung,Muscle,Spleen,Adipose,Adrenal_gland,Aorta,Appendix,Brainstem,Cerebrum,Hypothalamus,Colon,Duodenum,Esophagus,Jejunum,Prostate,Rectum,Skin,Stomach,Testis,Thyroid_gland,Tongue,Trachea,Urinary_bladder	28
chr1	51878425	51878425	1	-	NRDC@ENSG00000078618.23	GSE98623,GSE71154,GSE162357	3	MOLM13,CD8T,A549,HSPC	4	Ctrl,ribo-d0	2	miCLIP,m6A-CLIP-seq,m6A-SAC-seq	3	Brain,Heart,Kidney,Liver,Lung,Muscle,Spleen,Adipose,Adrenal_gland,Aorta,Appendix,Colon,Duodenum,Esophagus,Jejunum,Prostate,Rectum,Skin,Stomach,Testis,Thyroid_gland,Tongue,Trachea,Urinary_bladder	24	Cerebellum,FrontalCortex,Heart,Kidney,Liver,Lung,Muscle,Spleen,Adipose,Adrenal_gland,Aorta,Appendix,Brainstem,Cerebrum,Hypothalamus,Colon,Duodenum,Esophagus,Jejunum,Prostate,Rectum,Skin,Stomach,Testis,Thyroid_gland,Tongue,Trachea,Urinary_bladder	28
chr1	51878455	51878455	1	-	NRDC@ENSG00000078618.23	GSE122961,GSE71154,GSE134103	3	HEK293T,CD8T,A549,ESC,HeLa	5	Ctrl,FTO_KO,caRNA	3	MAZTER-seq,m6A-CLIP-seq,miCLIP	3	Brain,Heart,Kidney,Liver,Lung,Muscle,Spleen,Adipose,Adrenal_gland,Aorta,Appendix,Colon,Duodenum,Esophagus,Jejunum,Prostate,Rectum,Skin,Stomach,Testis,Thyroid_gland,Tongue,Trachea,Urinary_bladder	24	Cerebellum,FrontalCortex,Heart,Kidney,Liver,Lung,Muscle,Spleen,Adipose,Adrenal_gland,Aorta,Appendix,Brainstem,Cerebrum,Hypothalamus,Colon,Duodenum,Esophagus,Jejunum,Prostate,Rectum,Skin,Stomach,Testis,Thyroid_gland,Tongue,Trachea,Urinary_bladder	28
chr1	52475172	52475172	1	-	TUT4@ENSG00000134744.14	GSE71154,GSE122948,GSE163491,GSE152633,GSE210563	5	CD8T,A549,HEK293T,HEK293E	4	Ctrl,torin	2	m6A-CLIP-seq,miCLIP,miCLIP2,GLORI	4	Brain,Heart,Kidney,Liver,Lung,Muscle,Spleen,Adipose,Adrenal_gland,Aorta,Appendix,Colon,Duodenum,Esophagus,Jejunum,Prostate,Rectum,Skin,Stomach,Testis,Thyroid_gland,Tongue,Trachea,Urinary_bladder	24	Cerebellum,FrontalCortex,Heart,Kidney,Liver,Lung,Muscle,Spleen,Adipose,Adrenal_gland,Aorta,Appendix,Brainstem,Cerebrum,Hypothalamus,Colon,Duodenum,Esophagus,Jejunum,Prostate,Rectum,Skin,Stomach,Testis,Thyroid_gland,Tongue,Trachea,Urinary_bladder	28
chr1	52475177	52475177	1	-	TUT4@ENSG00000134744.14	GSE86336,GSE71154,GSE122948,GSE54365,GSE134103,GSE163491,GSE152633,GSE151028,GSE210563	9	HeLa,CD8T,HEK293T,A549,HEK293E	5	Ctrl,caRNA,mRNA,insulin,torin	5	m6A-CLIP-seq,miCLIP,m6A-seq with improved protocol,miCLIP2,m6A-REF-seq,GLORI	6	Brain,Heart,Kidney,Liver,Lung,Muscle,Spleen,Adipose,Adrenal_gland,Aorta,Appendix,Colon,Duodenum,Esophagus,Jejunum,Prostate,Rectum,Skin,Stomach,Testis,Thyroid_gland,Tongue,Trachea,Urinary_bladder	24	Cerebellum,FrontalCortex,Heart,Kidney,Liver,Lung,Muscle,Spleen,Adipose,Adrenal_gland,Aorta,Appendix,Brainstem,Cerebrum,Hypothalamus,Colon,Duodenum,Esophagus,Jejunum,Prostate,Rectum,Skin,Stomach,Testis,Thyroid_gland,Tongue,Trachea,Urinary_bladder	28
chr1	52475184	52475184	1	-	TUT4@ENSG00000134744.14	GSE98623,GSE71154,GSE162357	3	MOLM13,CD8T,HEK293	3	Ctrl	1	miCLIP,m6A-CLIP-seq,m6A-SAC-seq	3	Brain,Heart,Kidney,Liver,Lung,Muscle,Spleen,Adipose,Adrenal_gland,Aorta,Appendix,Colon,Duodenum,Esophagus,Jejunum,Prostate,Rectum,Skin,Stomach,Testis,Thyroid_gland,Tongue,Trachea,Urinary_bladder	24	Cerebellum,FrontalCortex,Heart,Kidney,Liver,Lung,Muscle,Spleen,Adipose,Adrenal_gland,Aorta,Appendix,Brainstem,Cerebrum,Hypothalamus,Colon,Duodenum,Esophagus,Jejunum,Prostate,Rectum,Skin,Stomach,Testis,Thyroid_gland,Tongue,Trachea,Urinary_bladder	28
chr1	52475198	52475198	1	-	TUT4@ENSG00000134744.14	GSE98623,GSE63753,GSE86336,GSE71154,GSE122948,GSE163491,GSE152633,GSE210563	8	MOLM13,HEK293,HeLa,CD8T,A549,HEK293T,HEK293E	7	Ctrl,sysy_antinbody,insulin,torin	4	miCLIP,m6A-CLIP-seq,miCLIP2,GLORI	4	Brain,Heart,Kidney,Liver,Lung,Muscle,Spleen,Adipose,Adrenal_gland,Aorta,Appendix,Colon,Duodenum,Esophagus,Jejunum,Prostate,Rectum,Skin,Stomach,Testis,Thyroid_gland,Tongue,Trachea,Urinary_bladder	24	Cerebellum,FrontalCortex,Heart,Kidney,Liver,Lung,Muscle,Spleen,Adipose,Adrenal_gland,Aorta,Appendix,Brainstem,Cerebrum,Hypothalamus,Colon,Duodenum,Esophagus,Jejunum,Prostate,Rectum,Skin,Stomach,Testis,Thyroid_gland,Tongue,Trachea,Urinary_bladder	28
chr1	52475217	52475217	1	-	TUT4@ENSG00000134744.14	GSE98623,GSE71154,GSE122961	3	MOLM13,CD8T,HEK293T	3	Ctrl,AlKBH5 OE	2	miCLIP,m6A-CLIP-seq,MAZTER-seq	3	Brain,Heart,Kidney,Liver,Lung,Muscle,Spleen,Adipose,Adrenal_gland,Aorta,Appendix,Colon,Duodenum,Esophagus,Jejunum,Prostate,Rectum,Skin,Stomach,Testis,Thyroid_gland,Tongue,Trachea,Urinary_bladder	24	Cerebellum,FrontalCortex,Heart,Kidney,Liver,Lung,Muscle,Spleen,Adipose,Adrenal_gland,Aorta,Appendix,Brainstem,Cerebrum,Hypothalamus,Colon,Duodenum,Esophagus,Jejunum,Prostate,Rectum,Skin,Stomach,Testis,Thyroid_gland,Tongue,Trachea,Urinary_bladder	28
chr1	52475220	52475220	1	-	TUT4@ENSG00000134744.14	GSE98623,GSE71154,GSE131316	3	MOLM13,CD8T,HEK293T	3	Ctrl	1	miCLIP,m6A-CLIP-seq,m6A-label-seq	3	Brain,Heart,Kidney,Liver,Lung,Muscle,Spleen,Adipose,Adrenal_gland,Aorta,Appendix,Colon,Duodenum,Esophagus,Jejunum,Prostate,Rectum,Skin,Stomach,Testis,Thyroid_gland,Tongue,Trachea,Urinary_bladder	24	Cerebellum,FrontalCortex,Heart,Kidney,Liver,Lung,Muscle,Spleen,Adipose,Adrenal_gland,Aorta,Appendix,Brainstem,Cerebrum,Hypothalamus,Colon,Duodenum,Esophagus,Jejunum,Prostate,Rectum,Skin,Stomach,Testis,Thyroid_gland,Tongue,Trachea,Urinary_bladder	28
chr1	52475223	52475223	1	-	TUT4@ENSG00000134744.14	GSE98623,GSE73405,GSE71154,GSE163491,GSE152633	5	MOLM13,HepG2,CD8T,HEK293T,HEK293E	5	Ctrl,insulin	2	miCLIP,m6A-CLIP-seq,miCLIP2	3	Brain,Heart,Kidney,Liver,Lung,Muscle,Spleen,Adipose,Adrenal_gland,Aorta,Appendix,Colon,Duodenum,Esophagus,Jejunum,Prostate,Rectum,Skin,Stomach,Testis,Thyroid_gland,Tongue,Trachea,Urinary_bladder	24	Cerebellum,FrontalCortex,Heart,Kidney,Liver,Lung,Muscle,Spleen,Adipose,Adrenal_gland,Aorta,Appendix,Brainstem,Cerebrum,Hypothalamus,Colon,Duodenum,Esophagus,Jejunum,Prostate,Rectum,Skin,Stomach,Testis,Thyroid_gland,Tongue,Trachea,Urinary_bladder	28
chr1	53214611	53214611	1	-	CZIB@ENSG00000162384.14	GSE63753,GSE210563	2	HEK293,HEK293T	2	sysy_antinbody,Ctrl	2	miCLIP,GLORI	2	Brain,Heart,Kidney,Liver,Lung,Muscle,Spleen,Adipose,Adrenal_gland,Aorta,Appendix,Colon,Duodenum,Esophagus,Jejunum,Prostate,Rectum,Skin,Stomach,Testis,Thyroid_gland,Tongue,Trachea,Urinary_bladder	24	Cerebellum,FrontalCortex,Heart,Kidney,Liver,Lung,Muscle,Spleen,Adipose,Adrenal_gland,Aorta,Appendix,Brainstem,Cerebrum,Hypothalamus,Colon,Duodenum,Esophagus,Jejunum,Prostate,Rectum,Skin,Stomach,Testis,Thyroid_gland,Tongue,Trachea,Urinary_bladder	28
chr1	53214618	53214618	1	-	CZIB@ENSG00000162384.14	GSE98623,GSE71154,GSE122948,GSE54365,GSE152633,GSE151028,GSE210563	7	MOLM13,CD8T,HEK293T,A549,HEK293E	5	Ctrl,insulin,torin	3	miCLIP,m6A-CLIP-seq,m6A-seq with improved protocol,m6A-REF-seq,GLORI	5	Brain,Heart,Kidney,Liver,Lung,Muscle,Spleen,Adipose,Adrenal_gland,Aorta,Appendix,Colon,Duodenum,Esophagus,Jejunum,Prostate,Rectum,Skin,Stomach,Testis,Thyroid_gland,Tongue,Trachea,Urinary_bladder	24	Cerebellum,FrontalCortex,Heart,Kidney,Liver,Lung,Muscle,Spleen,Adipose,Adrenal_gland,Aorta,Appendix,Brainstem,Cerebrum,Hypothalamus,Colon,Duodenum,Esophagus,Jejunum,Prostate,Rectum,Skin,Stomach,Testis,Thyroid_gland,Tongue,Trachea,Urinary_bladder	28
chr1	53214629	53214629	1	-	CZIB@ENSG00000162384.14	GSE98623,GSE71154,GSE147440,GSE134103,GSE163491,GSE152633,GSE210563	7	MOLM13,CD8T,MDAMB231,HeLa,HEK293T,HEK293E	6	Ctrl,ribominuse,insulin,torin	4	miCLIP,m6A-CLIP-seq,meCLIP,miCLIP2,GLORI	5	Brain,Heart,Kidney,Liver,Lung,Muscle,Spleen,Adipose,Adrenal_gland,Aorta,Appendix,Colon,Duodenum,Esophagus,Jejunum,Prostate,Rectum,Skin,Stomach,Testis,Thyroid_gland,Tongue,Trachea,Urinary_bladder	24	Cerebellum,FrontalCortex,Heart,Kidney,Liver,Lung,Muscle,Spleen,Adipose,Adrenal_gland,Aorta,Appendix,Brainstem,Cerebrum,Hypothalamus,Colon,Duodenum,Esophagus,Jejunum,Prostate,Rectum,Skin,Stomach,Testis,Thyroid_gland,Tongue,Trachea,Urinary_bladder	28
chr1	55068738	55068738	1	-	USP24@ENSG00000162402.15	GSE122948,GSE163491,GSE152633,GSE210563	4	HEK293T,HEK293E	2	Ctrl,insulin,torin	3	miCLIP,miCLIP2,GLORI	3	Brain,Heart,Kidney,Liver,Lung,Muscle,Spleen,Adipose,Adrenal_gland,Aorta,Appendix,Colon,Duodenum,Esophagus,Jejunum,Prostate,Rectum,Skin,Stomach,Testis,Thyroid_gland,Tongue,Trachea,Urinary_bladder	24	Cerebellum,FrontalCortex,Heart,Kidney,Liver,Lung,Muscle,Spleen,Adipose,Adrenal_gland,Aorta,Appendix,Brainstem,Cerebrum,Hypothalamus,Colon,Duodenum,Esophagus,Jejunum,Prostate,Rectum,Skin,Stomach,Testis,Thyroid_gland,Tongue,Trachea,Urinary_bladder	28
chr1	55068755	55068755	1	-	USP24@ENSG00000162402.15	GSE98623,GSE71154,GSE54365,GSE163491,GSE152633,GSE162357,GSE210563	7	MOLM13,CD8T,A549,HEK293T,HEK293E,HeLa,HEK293,HepG2,HSPC	9	Ctrl,insulin,torin,ribo,ribo-d0,ribo-d3,ribo-d9	7	miCLIP,m6A-CLIP-seq,m6A-seq with improved protocol,miCLIP2,m6A-SAC-seq,GLORI	6	Brain,Heart,Kidney,Liver,Lung,Muscle,Spleen,Adipose,Adrenal_gland,Aorta,Appendix,Colon,Duodenum,Esophagus,Jejunum,Prostate,Rectum,Skin,Stomach,Testis,Thyroid_gland,Tongue,Trachea,Urinary_bladder	24	Cerebellum,FrontalCortex,Heart,Kidney,Liver,Lung,Muscle,Spleen,Adipose,Adrenal_gland,Aorta,Appendix,Brainstem,Cerebrum,Hypothalamus,Colon,Duodenum,Esophagus,Jejunum,Prostate,Rectum,Skin,Stomach,Testis,Thyroid_gland,Tongue,Trachea,Urinary_bladder	28
chr1	55068846	55068846	1	-	USP24@ENSG00000162402.15	GSE122948,GSE147440,GSE163491,GSE152633,GSE162357,GSE210563	6	HEK293T,MDAMB231,HEK293E,HSPC	4	Ctrl,insulin,torin,ribo-d0	4	miCLIP,meCLIP,miCLIP2,m6A-SAC-seq,GLORI	5	Brain,Heart,Kidney,Liver,Lung,Muscle,Spleen,Adipose,Adrenal_gland,Aorta,Appendix,Colon,Duodenum,Esophagus,Jejunum,Prostate,Rectum,Skin,Stomach,Testis,Thyroid_gland,Tongue,Trachea,Urinary_bladder	24	Cerebellum,FrontalCortex,Heart,Kidney,Liver,Lung,Muscle,Spleen,Adipose,Adrenal_gland,Aorta,Appendix,Brainstem,Cerebrum,Hypothalamus,Colon,Duodenum,Esophagus,Jejunum,Prostate,Rectum,Skin,Stomach,Testis,Thyroid_gland,Tongue,Trachea,Urinary_bladder	28
chr1	55068925	55068925	1	-	USP24@ENSG00000162402.15	GSE71154,GSE122948,GSE152633,GSE162357,GSE210563	5	CD8T,HEK293T,HEK293E,HSPC	4	Ctrl,insulin,torin,ribo-d0,ribo-d9	5	m6A-CLIP-seq,miCLIP,m6A-SAC-seq,GLORI	4	Brain,Heart,Kidney,Liver,Lung,Muscle,Spleen,Adipose,Adrenal_gland,Aorta,Appendix,Colon,Duodenum,Esophagus,Jejunum,Prostate,Rectum,Skin,Stomach,Testis,Thyroid_gland,Tongue,Trachea,Urinary_bladder	24	Cerebellum,FrontalCortex,Heart,Kidney,Liver,Lung,Muscle,Spleen,Adipose,Adrenal_gland,Aorta,Appendix,Brainstem,Cerebrum,Hypothalamus,Colon,Duodenum,Esophagus,Jejunum,Prostate,Rectum,Skin,Stomach,Testis,Thyroid_gland,Tongue,Trachea,Urinary_bladder	28
chr1	55068943	55068943	1	-	USP24@ENSG00000162402.15	GSE98623,GSE71154,GSE163491,GSE152633,GSE162357,GSE210563	6	MOLM13,CD8T,A549,HEK293T,HEK293E,HEK293,HSPC	7	Ctrl,insulin,ribo-d0,ribo-d9	4	miCLIP,m6A-CLIP-seq,miCLIP2,m6A-SAC-seq,GLORI	5	Brain,Heart,Kidney,Liver,Lung,Muscle,Spleen,Adipose,Adrenal_gland,Aorta,Appendix,Colon,Duodenum,Esophagus,Jejunum,Prostate,Rectum,Skin,Stomach,Testis,Thyroid_gland,Tongue,Trachea,Urinary_bladder	24	Cerebellum,FrontalCortex,Heart,Kidney,Liver,Lung,Muscle,Spleen,Adipose,Adrenal_gland,Aorta,Appendix,Brainstem,Cerebrum,Hypothalamus,Colon,Duodenum,Esophagus,Jejunum,Prostate,Rectum,Skin,Stomach,Testis,Thyroid_gland,Tongue,Trachea,Urinary_bladder	28
chr1	6224723	6224723	1	-	ICMT@ENSG00000116237.16	GSE98623,GSE71154,GSE122948,GSE163491,GSE152633,GSE162357,GSE210563	7	MOLM13,CD8T,HEK293T,HEK293E,HeLa,HEK293,HepG2	7	Ctrl,insulin,torin,ribo	4	miCLIP,m6A-CLIP-seq,miCLIP2,m6A-SAC-seq,GLORI	5	Brain,Heart,Kidney,Liver,Lung,Muscle,Spleen,Adipose,Adrenal_gland,Aorta,Appendix,Colon,Duodenum,Esophagus,Jejunum,Prostate,Rectum,Skin,Stomach,Testis,Thyroid_gland,Tongue,Trachea,Urinary_bladder	24	Cerebellum,FrontalCortex,Heart,Kidney,Liver,Lung,Muscle,Spleen,Adipose,Adrenal_gland,Aorta,Appendix,Brainstem,Cerebrum,Hypothalamus,Colon,Duodenum,Esophagus,Jejunum,Prostate,Rectum,Skin,Stomach,Testis,Thyroid_gland,Tongue,Trachea,Urinary_bladder	28
chr1	6224741	6224741	1	-	ICMT@ENSG00000116237.16	GSE98623,GSE63753,GSE71154,GSE122948,GSE147440,GSE134103,GSE163491,GSE152633,GSE162357,GSE210563	10	MOLM13,HEK293,CD8T,HEK293T,MCF7,MDAMB231,HeLa,HEK293E	8	Ctrl,sysy_antinbody,caRNA,mRNA,insulin,torin,ribo	7	miCLIP,m6A-CLIP-seq,meCLIP,miCLIP2,m6A-SAC-seq,GLORI	6	Brain,Heart,Kidney,Liver,Lung,Muscle,Spleen,Adipose,Adrenal_gland,Aorta,Appendix,Colon,Duodenum,Esophagus,Jejunum,Prostate,Rectum,Skin,Stomach,Testis,Thyroid_gland,Tongue,Trachea,Urinary_bladder	24	Cerebellum,FrontalCortex,Heart,Kidney,Liver,Lung,Muscle,Spleen,Adipose,Adrenal_gland,Aorta,Appendix,Brainstem,Cerebrum,Hypothalamus,Colon,Duodenum,Esophagus,Jejunum,Prostate,Rectum,Skin,Stomach,Testis,Thyroid_gland,Tongue,Trachea,Urinary_bladder	28
chr1	6224747	6224747	1	-	ICMT@ENSG00000116237.16	GSE71154,GSE152633	2	CD8T,HEK293E	2	Ctrl,insulin	2	m6A-CLIP-seq,miCLIP	2	Brain,Heart,Kidney,Liver,Lung,Muscle,Spleen,Adipose,Adrenal_gland,Aorta,Appendix,Colon,Duodenum,Esophagus,Jejunum,Prostate,Rectum,Skin,Stomach,Testis,Thyroid_gland,Tongue,Trachea,Urinary_bladder	24	Cerebellum,FrontalCortex,Heart,Kidney,Liver,Lung,Muscle,Spleen,Adipose,Adrenal_gland,Aorta,Appendix,Brainstem,Cerebrum,Hypothalamus,Colon,Duodenum,Esophagus,Jejunum,Prostate,Rectum,Skin,Stomach,Testis,Thyroid_gland,Tongue,Trachea,Urinary_bladder	28
chr1	6224797	6224797	1	-	ICMT@ENSG00000116237.16	GSE63753,GSE71154,GSE122948,GSE163491,GSE152633,GSE210563	6	HEK293,CD8T,HEK293T,HEK293E	4	sysy_antinbody,Ctrl,insulin	3	miCLIP,m6A-CLIP-seq,miCLIP2,GLORI	4	Brain,Heart,Kidney,Liver,Lung,Muscle,Spleen,Adipose,Adrenal_gland,Aorta,Appendix,Colon,Duodenum,Esophagus,Jejunum,Prostate,Rectum,Skin,Stomach,Testis,Thyroid_gland,Tongue,Trachea,Urinary_bladder	24	Cerebellum,FrontalCortex,Heart,Kidney,Liver,Lung,Muscle,Spleen,Adipose,Adrenal_gland,Aorta,Appendix,Brainstem,Cerebrum,Hypothalamus,Colon,Duodenum,Esophagus,Jejunum,Prostate,Rectum,Skin,Stomach,Testis,Thyroid_gland,Tongue,Trachea,Urinary_bladder	28
chr1	6224857	6224857	1	-	ICMT@ENSG00000116237.16	GSE71154,GSE147440,GSE210563	3	CD8T,MCF7,MDAMB231,HEK293T	4	Ctrl	1	m6A-CLIP-seq,meCLIP,GLORI	3	Brain,Heart,Kidney,Liver,Lung,Muscle,Spleen,Adipose,Adrenal_gland,Aorta,Appendix,Colon,Duodenum,Esophagus,Jejunum,Prostate,Rectum,Skin,Stomach,Testis,Thyroid_gland,Tongue,Trachea,Urinary_bladder	24	Cerebellum,FrontalCortex,Heart,Kidney,Liver,Lung,Muscle,Spleen,Adipose,Adrenal_gland,Aorta,Appendix,Brainstem,Cerebrum,Hypothalamus,Colon,Duodenum,Esophagus,Jejunum,Prostate,Rectum,Skin,Stomach,Testis,Thyroid_gland,Tongue,Trachea,Urinary_bladder	28
chr1	6224870	6224870	1	-	ICMT@ENSG00000116237.16	GSE71154,GSE122961,GSE152633,GSE210563	4	CD8T,ESC,HEK293E,HEK293T	4	Ctrl,FTO_KO,insulin	3	m6A-CLIP-seq,MAZTER-seq,miCLIP,GLORI	4	Brain,Heart,Kidney,Liver,Lung,Muscle,Spleen,Adipose,Adrenal_gland,Aorta,Appendix,Colon,Duodenum,Esophagus,Jejunum,Prostate,Rectum,Skin,Stomach,Testis,Thyroid_gland,Tongue,Trachea,Urinary_bladder	24	Cerebellum,FrontalCortex,Heart,Kidney,Liver,Lung,Muscle,Spleen,Adipose,Adrenal_gland,Aorta,Appendix,Brainstem,Cerebrum,Hypothalamus,Colon,Duodenum,Esophagus,Jejunum,Prostate,Rectum,Skin,Stomach,Testis,Thyroid_gland,Tongue,Trachea,Urinary_bladder	28
chr1	6224919	6224919	1	-	ICMT@ENSG00000116237.16	GSE71154,GSE122948,GSE163491,GSE152633,GSE162357,GSE210563	6	CD8T,HEK293T,HEK293E,HEK293,HSPC	5	Ctrl,insulin,torin,ribo,ribo-d0	5	m6A-CLIP-seq,miCLIP,miCLIP2,m6A-SAC-seq,GLORI	5	Brain,Heart,Kidney,Liver,Lung,Muscle,Spleen,Adipose,Adrenal_gland,Aorta,Appendix,Colon,Duodenum,Esophagus,Jejunum,Prostate,Rectum,Skin,Stomach,Testis,Thyroid_gland,Tongue,Trachea,Urinary_bladder	24	Cerebellum,FrontalCortex,Heart,Kidney,Liver,Lung,Muscle,Spleen,Adipose,Adrenal_gland,Aorta,Appendix,Brainstem,Cerebrum,Hypothalamus,Colon,Duodenum,Esophagus,Jejunum,Prostate,Rectum,Skin,Stomach,Testis,Thyroid_gland,Tongue,Trachea,Urinary_bladder	28
chr1	6224943	6224943	1	-	ICMT@ENSG00000116237.16	GSE71154,GSE162357	2	CD8T,HSPC	2	Ctrl,ribo-d3,ribo-d9	3	m6A-CLIP-seq,m6A-SAC-seq	2	Brain,Heart,Kidney,Liver,Lung,Muscle,Spleen,Adipose,Adrenal_gland,Aorta,Appendix,Colon,Duodenum,Esophagus,Jejunum,Prostate,Rectum,Skin,Stomach,Testis,Thyroid_gland,Tongue,Trachea,Urinary_bladder	24	Cerebellum,FrontalCortex,Heart,Kidney,Liver,Lung,Muscle,Spleen,Adipose,Adrenal_gland,Aorta,Appendix,Brainstem,Cerebrum,Hypothalamus,Colon,Duodenum,Esophagus,Jejunum,Prostate,Rectum,Skin,Stomach,Testis,Thyroid_gland,Tongue,Trachea,Urinary_bladder	28
chr1	6225024	6225024	1	-	ICMT@ENSG00000116237.16	GSE63753,GSE71154,GSE122948,GSE147440,GSE163491,GSE152633,GSE210563	7	HEK293,CD8T,HEK293T,MDAMB231,HEK293E	5	sysy_antinbody,Ctrl,insulin,torin	4	miCLIP,m6A-CLIP-seq,meCLIP,miCLIP2,GLORI	5	Brain,Heart,Kidney,Liver,Lung,Muscle,Spleen,Adipose,Adrenal_gland,Aorta,Appendix,Colon,Duodenum,Esophagus,Jejunum,Prostate,Rectum,Skin,Stomach,Testis,Thyroid_gland,Tongue,Trachea,Urinary_bladder	24	Cerebellum,FrontalCortex,Heart,Kidney,Liver,Lung,Muscle,Spleen,Adipose,Adrenal_gland,Aorta,Appendix,Brainstem,Cerebrum,Hypothalamus,Colon,Duodenum,Esophagus,Jejunum,Prostate,Rectum,Skin,Stomach,Testis,Thyroid_gland,Tongue,Trachea,Urinary_bladder	28
chr1	6225029	6225029	1	-	ICMT@ENSG00000116237.16	GSE71154,GSE122948,GSE124509,GSE134103,GSE163491,GSE152633,GSE162357,GSE210563	8	CD8T,HEK293T,HeLa,HEK293E,HEK293	5	Ctrl,sysy202111,mRNA,ribominuse,insulin,torin,ribo	7	m6A-CLIP-seq,miCLIP,m6ACE,miCLIP2,m6A-SAC-seq,GLORI	6	Brain,Heart,Kidney,Liver,Lung,Muscle,Spleen,Adipose,Adrenal_gland,Aorta,Appendix,Colon,Duodenum,Esophagus,Jejunum,Prostate,Rectum,Skin,Stomach,Testis,Thyroid_gland,Tongue,Trachea,Urinary_bladder	24	Cerebellum,FrontalCortex,Heart,Kidney,Liver,Lung,Muscle,Spleen,Adipose,Adrenal_gland,Aorta,Appendix,Brainstem,Cerebrum,Hypothalamus,Colon,Duodenum,Esophagus,Jejunum,Prostate,Rectum,Skin,Stomach,Testis,Thyroid_gland,Tongue,Trachea,Urinary_bladder	28
chr1	6225061	6225061	1	-	ICMT@ENSG00000116237.16	GSE98623,GSE63753,GSE71154,GSE122948,GSE54921,GSE147440,GSE163491,GSE152633,GSE210563	9	MOLM13,HEK293,CD8T,HEK293T,HeLa,MDAMB231,HEK293E	7	Ctrl,sysy_antinbody,insulin,torin	4	miCLIP,m6A-CLIP-seq,PA-m6A-seq,meCLIP,miCLIP2,GLORI	6	Brain,Heart,Kidney,Liver,Lung,Muscle,Spleen,Adipose,Adrenal_gland,Aorta,Appendix,Colon,Duodenum,Esophagus,Jejunum,Prostate,Rectum,Skin,Stomach,Testis,Thyroid_gland,Tongue,Trachea,Urinary_bladder	24	Cerebellum,FrontalCortex,Heart,Kidney,Liver,Lung,Muscle,Spleen,Adipose,Adrenal_gland,Aorta,Appendix,Brainstem,Cerebrum,Hypothalamus,Colon,Duodenum,Esophagus,Jejunum,Prostate,Rectum,Skin,Stomach,Testis,Thyroid_gland,Tongue,Trachea,Urinary_bladder	28
chr1	63659868	63659868	1	+	PGM1@ENSG00000079739.17	GSE63753,GSE73405,GSE71154,GSE128699,GSE163491,GSE152633,GSE210563	7	HEK293,HepG2,CD8T,HCT116,HEK293T,HEK293E	6	sysy_antinbody,Ctrl,torin	3	miCLIP,m6A-CLIP-seq,miCLIP2,GLORI	4	Brain,Heart,Kidney,Liver,Lung,Muscle,Spleen,Adipose,Adrenal_gland,Aorta,Appendix,Colon,Duodenum,Esophagus,Jejunum,Prostate,Rectum,Skin,Stomach,Testis,Thyroid_gland,Tongue,Trachea,Urinary_bladder	24	Cerebellum,FrontalCortex,Heart,Kidney,Liver,Lung,Muscle,Spleen,Adipose,Adrenal_gland,Aorta,Appendix,Brainstem,Cerebrum,Hypothalamus,Colon,Duodenum,Esophagus,Jejunum,Prostate,Rectum,Skin,Stomach,Testis,Thyroid_gland,Tongue,Trachea,Urinary_bladder	28
chr1	67413076	67413076	1	-	SERBP1@ENSG00000142864.15	GSE63753,GSE122948,GSE163491,GSE152633,GSE162357,GSE210563	6	HEK293,HEK293T,HEK293E,HSPC	4	sysy_antinbody,Ctrl,insulin,torin,ribo,ribo-d0,ribo-d3,ribo-d6,ribo-d9	9	miCLIP,miCLIP2,m6A-SAC-seq,GLORI	4	Brain,Heart,Kidney,Liver,Lung,Muscle,Spleen,Adipose,Adrenal_gland,Aorta,Appendix,Colon,Duodenum,Esophagus,Jejunum,Prostate,Rectum,Skin,Stomach,Testis,Thyroid_gland,Tongue,Trachea,Urinary_bladder	24	Cerebellum,FrontalCortex,Heart,Kidney,Liver,Lung,Muscle,Spleen,Adipose,Adrenal_gland,Aorta,Appendix,Brainstem,Cerebrum,Hypothalamus,Colon,Duodenum,Esophagus,Jejunum,Prostate,Rectum,Skin,Stomach,Testis,Thyroid_gland,Tongue,Trachea,Urinary_bladder	28
chr1	67413105	67413105	1	-	SERBP1@ENSG00000142864.15	GSE73405,GSE86336,GSE71154,GSE122948,GSE54921,GSE163491,GSE152633,GSE162357,GSE210563	9	HepG2,HeLa,CD8T,HEK293T,HEK293E,HEK293	6	Ctrl,insulin,torin,ribo	4	miCLIP,m6A-CLIP-seq,PA-m6A-seq,miCLIP2,m6A-SAC-seq,GLORI	6	Brain,Heart,Kidney,Liver,Lung,Muscle,Spleen,Adipose,Adrenal_gland,Aorta,Appendix,Colon,Duodenum,Esophagus,Jejunum,Prostate,Rectum,Skin,Stomach,Testis,Thyroid_gland,Tongue,Trachea,Urinary_bladder	24	Cerebellum,FrontalCortex,Heart,Kidney,Liver,Lung,Muscle,Spleen,Adipose,Adrenal_gland,Aorta,Appendix,Brainstem,Cerebrum,Hypothalamus,Colon,Duodenum,Esophagus,Jejunum,Prostate,Rectum,Skin,Stomach,Testis,Thyroid_gland,Tongue,Trachea,Urinary_bladder	28
chr1	67413128	67413128	1	-	SERBP1@ENSG00000142864.15	GSE63753,GSE71154	2	HEK293,CD8T	2	sysy_antinbody,Ctrl	2	miCLIP,m6A-CLIP-seq	2	Brain,Heart,Kidney,Liver,Lung,Muscle,Spleen,Adipose,Adrenal_gland,Aorta,Appendix,Colon,Duodenum,Esophagus,Jejunum,Prostate,Rectum,Skin,Stomach,Testis,Thyroid_gland,Tongue,Trachea,Urinary_bladder	24	Cerebellum,FrontalCortex,Heart,Kidney,Liver,Lung,Muscle,Spleen,Adipose,Adrenal_gland,Aorta,Appendix,Brainstem,Cerebrum,Hypothalamus,Colon,Duodenum,Esophagus,Jejunum,Prostate,Rectum,Skin,Stomach,Testis,Thyroid_gland,Tongue,Trachea,Urinary_bladder	28
chr1	67413192	67413192	1	-	SERBP1@ENSG00000142864.15	GSE122948,GSE137675,GSE134103,GSE163491,GSE152633,GSE151028,GSE162357	7	HEK293T,CM2005.1,CRMM1,OCM1,PIG1,HeLa,HEK293E,HEK293,HSPC	9	Ctrl,mRNA,insulin,torin,ribo,ribo-d0,ribo-d3	7	miCLIP,miCLIP2,m6A-REF-seq,m6A-SAC-seq	4	Brain,Heart,Kidney,Liver,Lung,Muscle,Spleen,Adipose,Adrenal_gland,Aorta,Appendix,Colon,Duodenum,Esophagus,Jejunum,Prostate,Rectum,Skin,Stomach,Testis,Thyroid_gland,Tongue,Trachea,Urinary_bladder	24	Cerebellum,FrontalCortex,Heart,Kidney,Liver,Lung,Muscle,Spleen,Adipose,Adrenal_gland,Aorta,Appendix,Brainstem,Cerebrum,Hypothalamus,Colon,Duodenum,Esophagus,Jejunum,Prostate,Rectum,Skin,Stomach,Testis,Thyroid_gland,Tongue,Trachea,Urinary_bladder	28
chr1	67687880	67687880	1	+	GADD45A@ENSG00000116717.13	GSE63753,GSE122948,GSE128699,GSE161304,GSE163491,GSE152633,GSE210563	7	HEK293,HEK293T,HCT116,LNCaP,RWPE,HEK293E	6	sysy_antinbody,Ctrl,PCIF1_KO,ZCCHC4_KO,insulin,torin	6	miCLIP,miCLIP2,GLORI	3	Brain,Heart,Kidney,Liver,Lung,Muscle,Spleen,Adipose,Adrenal_gland,Aorta,Appendix,Colon,Duodenum,Esophagus,Jejunum,Prostate,Rectum,Skin,Stomach,Testis,Thyroid_gland,Tongue,Trachea,Urinary_bladder	24	Cerebellum,FrontalCortex,Heart,Kidney,Liver,Lung,Muscle,Spleen,Adipose,Adrenal_gland,Aorta,Appendix,Brainstem,Cerebrum,Hypothalamus,Colon,Duodenum,Esophagus,Jejunum,Prostate,Rectum,Skin,Stomach,Testis,Thyroid_gland,Tongue,Trachea,Urinary_bladder	28
chr1	67687939	67687939	1	+	GADD45A@ENSG00000116717.13	GSE71154,GSE128699,GSE125780,GSE163491,GSE152633,GSE162357,GSE210563	7	A549,HCT116,HEK293T,HEK293E,HeLa	5	Ctrl,insulin	2	m6A-CLIP-seq,miCLIP,DART-seq,miCLIP2,m6A-SAC-seq,GLORI	6	Brain,Heart,Kidney,Liver,Lung,Muscle,Spleen,Adipose,Adrenal_gland,Aorta,Appendix,Colon,Duodenum,Esophagus,Jejunum,Prostate,Rectum,Skin,Stomach,Testis,Thyroid_gland,Tongue,Trachea,Urinary_bladder	24	Cerebellum,FrontalCortex,Heart,Kidney,Liver,Lung,Muscle,Spleen,Adipose,Adrenal_gland,Aorta,Appendix,Brainstem,Cerebrum,Hypothalamus,Colon,Duodenum,Esophagus,Jejunum,Prostate,Rectum,Skin,Stomach,Testis,Thyroid_gland,Tongue,Trachea,Urinary_bladder	28
chr1	70250731	70250731	1	+	SRSF11@ENSG00000116754.14	GSE98623,GSE63753,GSE71154,GSE122948,GSE128699,GSE152633,GSE210563	7	MOLM13,HEK293,CD8T,HEK293T,HCT116,HEK293E	6	Ctrl,sysy_antinbody,PCIF1_KO,METTL5_KO,insulin,torin	6	miCLIP,m6A-CLIP-seq,GLORI	3	Brain,Heart,Kidney,Liver,Lung,Muscle,Spleen,Adipose,Adrenal_gland,Aorta,Appendix,Colon,Duodenum,Esophagus,Jejunum,Prostate,Rectum,Skin,Stomach,Testis,Thyroid_gland,Tongue,Trachea,Urinary_bladder	24	Cerebellum,FrontalCortex,Heart,Kidney,Liver,Lung,Muscle,Spleen,Adipose,Adrenal_gland,Aorta,Appendix,Brainstem,Cerebrum,Hypothalamus,Colon,Duodenum,Esophagus,Jejunum,Prostate,Rectum,Skin,Stomach,Testis,Thyroid_gland,Tongue,Trachea,Urinary_bladder	28
chr1	70250786	70250786	1	+	SRSF11@ENSG00000116754.14	GSE71154,GSE125780,GSE152633,GSE162357	4	CD8T,HEK293T,HEK293E,HepG2	4	Ctrl,torin	2	m6A-CLIP-seq,DART-seq,miCLIP,m6A-SAC-seq	4	Brain,Heart,Kidney,Liver,Lung,Muscle,Spleen,Adipose,Adrenal_gland,Aorta,Appendix,Colon,Duodenum,Esophagus,Jejunum,Prostate,Rectum,Skin,Stomach,Testis,Thyroid_gland,Tongue,Trachea,Urinary_bladder	24	Cerebellum,FrontalCortex,Heart,Kidney,Liver,Lung,Muscle,Spleen,Adipose,Adrenal_gland,Aorta,Appendix,Brainstem,Cerebrum,Hypothalamus,Colon,Duodenum,Esophagus,Jejunum,Prostate,Rectum,Skin,Stomach,Testis,Thyroid_gland,Tongue,Trachea,Urinary_bladder	28
chr1	70250801	70250801	1	+	SRSF11@ENSG00000116754.14	GSE63753,GSE86336,GSE71154,GSE122948,GSE128699,GSE161304,GSE163491,GSE152633,GSE162357,GSE210563	10	HEK293,HeLa,CD8T,HEK293T,HCT116,LNCaP,RWPE,HEK293E,HSPC	9	sysy_antinbody,Ctrl,PCIF1_KO,METTL5_KO,insulin,torin,ribo-d0,ribo-d3,ribo-d9	9	miCLIP,m6A-CLIP-seq,miCLIP2,m6A-SAC-seq,GLORI	5	Brain,Heart,Kidney,Liver,Lung,Muscle,Spleen,Adipose,Adrenal_gland,Aorta,Appendix,Colon,Duodenum,Esophagus,Jejunum,Prostate,Rectum,Skin,Stomach,Testis,Thyroid_gland,Tongue,Trachea,Urinary_bladder	24	Cerebellum,FrontalCortex,Heart,Kidney,Liver,Lung,Muscle,Spleen,Adipose,Adrenal_gland,Aorta,Appendix,Brainstem,Cerebrum,Hypothalamus,Colon,Duodenum,Esophagus,Jejunum,Prostate,Rectum,Skin,Stomach,Testis,Thyroid_gland,Tongue,Trachea,Urinary_bladder	28
chr1	77565707	77565707	1	-	ZZZ3@ENSG00000036549.13	GSE63753,GSE71154,GSE122948,GSE54365,GSE152633,GSE210563	6	HEK293,CD8T,HEK293T,A549,HEK293E	5	Ctrl,insulin,torin	3	miCLIP,m6A-CLIP-seq,m6A-seq with improved protocol,GLORI	4	Brain,Heart,Kidney,Liver,Lung,Muscle,Spleen,Adipose,Adrenal_gland,Aorta,Appendix,Colon,Duodenum,Esophagus,Jejunum,Prostate,Rectum,Skin,Stomach,Testis,Thyroid_gland,Tongue,Trachea,Urinary_bladder	24	Cerebellum,FrontalCortex,Heart,Kidney,Liver,Lung,Muscle,Spleen,Adipose,Adrenal_gland,Aorta,Appendix,Brainstem,Cerebrum,Hypothalamus,Colon,Duodenum,Esophagus,Jejunum,Prostate,Rectum,Skin,Stomach,Testis,Thyroid_gland,Tongue,Trachea,Urinary_bladder	28
chr1	77565713	77565713	1	-	ZZZ3@ENSG00000036549.13	GSE63753,GSE71154,GSE210563	3	HEK293,CD8T,HEK293T	3	Ctrl	1	miCLIP,m6A-CLIP-seq,GLORI	3	Brain,Heart,Kidney,Liver,Lung,Muscle,Spleen,Adipose,Adrenal_gland,Aorta,Appendix,Colon,Duodenum,Esophagus,Jejunum,Prostate,Rectum,Skin,Stomach,Testis,Thyroid_gland,Tongue,Trachea,Urinary_bladder	24	Cerebellum,FrontalCortex,Heart,Kidney,Liver,Lung,Muscle,Spleen,Adipose,Adrenal_gland,Aorta,Appendix,Brainstem,Cerebrum,Hypothalamus,Colon,Duodenum,Esophagus,Jejunum,Prostate,Rectum,Skin,Stomach,Testis,Thyroid_gland,Tongue,Trachea,Urinary_bladder	28
chr1	77565723	77565723	1	-	ZZZ3@ENSG00000036549.13	GSE98623,GSE63753,GSE71154,GSE122948,GSE152633,GSE162357,GSE210563	7	MOLM13,HEK293,CD8T,A549,HEK293T,HEK293E,HeLa	7	Ctrl,insulin,torin	3	miCLIP,m6A-CLIP-seq,m6A-SAC-seq,GLORI	4	Brain,Heart,Kidney,Liver,Lung,Muscle,Spleen,Adipose,Adrenal_gland,Aorta,Appendix,Colon,Duodenum,Esophagus,Jejunum,Prostate,Rectum,Skin,Stomach,Testis,Thyroid_gland,Tongue,Trachea,Urinary_bladder	24	Cerebellum,FrontalCortex,Heart,Kidney,Liver,Lung,Muscle,Spleen,Adipose,Adrenal_gland,Aorta,Appendix,Brainstem,Cerebrum,Hypothalamus,Colon,Duodenum,Esophagus,Jejunum,Prostate,Rectum,Skin,Stomach,Testis,Thyroid_gland,Tongue,Trachea,Urinary_bladder	28
chr1	7985050	7985050	1	+	PARK7@ENSG00000116288.13	GSE63753,GSE86336,GSE71154,GSE122948,GSE128699,GSE161304,GSE147440,GSE134103,GSE163491,GSE152633,GSE162357,GSE210563	12	HEK293,HeLa,CD8T,HEK293T,HCT116,LNCaP,RWPE,MCF7,MDAMB231,HEK293E,HSPC	11	Ctrl,PCIF1_KO,METTL5_KO,ZCCHC4_KO,mRNA,insulin,torin,ribo,ribo-d0,ribo-d3,ribo-d9	11	miCLIP,m6A-CLIP-seq,meCLIP,miCLIP2,m6A-SAC-seq,GLORI	6	Brain,Heart,Kidney,Liver,Lung,Muscle,Spleen,Adipose,Adrenal_gland,Aorta,Appendix,Colon,Duodenum,Esophagus,Jejunum,Prostate,Rectum,Skin,Stomach,Testis,Thyroid_gland,Tongue,Trachea,Urinary_bladder	24	Cerebellum,FrontalCortex,Heart,Kidney,Liver,Lung,Muscle,Spleen,Adipose,Adrenal_gland,Aorta,Appendix,Brainstem,Cerebrum,Hypothalamus,Colon,Duodenum,Esophagus,Jejunum,Prostate,Rectum,Skin,Stomach,Testis,Thyroid_gland,Tongue,Trachea,Urinary_bladder	28
chr1	7985063	7985063	1	+	PARK7@ENSG00000116288.13	GSE63753,GSE71154,GSE122948,GSE54365,GSE128699,GSE161304,GSE163491,GSE152633,GSE162357,GSE210563	10	HEK293,CD8T,HEK293T,A549,HCT116,LNCaP,RWPE,HEK293E,HSPC	9	sysy_antinbody,Ctrl,PCIF1_KO,METTL5_KO,ZCCHC4_KO,insulin,torin,ribo-d3	8	miCLIP,m6A-CLIP-seq,m6A-seq with improved protocol,miCLIP2,m6A-SAC-seq,GLORI	6	Brain,Heart,Kidney,Liver,Lung,Muscle,Spleen,Adipose,Adrenal_gland,Aorta,Appendix,Colon,Duodenum,Esophagus,Jejunum,Prostate,Rectum,Skin,Stomach,Testis,Thyroid_gland,Tongue,Trachea,Urinary_bladder	24	Cerebellum,FrontalCortex,Heart,Kidney,Liver,Lung,Muscle,Spleen,Adipose,Adrenal_gland,Aorta,Appendix,Brainstem,Cerebrum,Hypothalamus,Colon,Duodenum,Esophagus,Jejunum,Prostate,Rectum,Skin,Stomach,Testis,Thyroid_gland,Tongue,Trachea,Urinary_bladder	28
chr1	7985085	7985085	1	+	PARK7@ENSG00000116288.13	GSE54921,GSE128699,GSE161304,GSE152633	4	HeLa,HCT116,LNCaP,RWPE,HEK293E	5	Ctrl,insulin	2	PA-m6A-seq,miCLIP	2	Brain,Heart,Kidney,Liver,Lung,Muscle,Spleen,Adipose,Adrenal_gland,Aorta,Appendix,Colon,Duodenum,Esophagus,Jejunum,Prostate,Rectum,Skin,Stomach,Testis,Thyroid_gland,Tongue,Trachea,Urinary_bladder	24	Cerebellum,FrontalCortex,Heart,Kidney,Liver,Lung,Muscle,Spleen,Adipose,Adrenal_gland,Aorta,Appendix,Brainstem,Cerebrum,Hypothalamus,Colon,Duodenum,Esophagus,Jejunum,Prostate,Rectum,Skin,Stomach,Testis,Thyroid_gland,Tongue,Trachea,Urinary_bladder	28
chr1	8355029	8355029	1	-	RERE@ENSG00000142599.20	GSE98623,GSE73405,GSE71154,GSE54365,GSE134103	5	MOLM13,HepG2,CD8T,A549,HeLa	5	Ctrl,Heat_shock,mRNA	3	miCLIP,m6A-CLIP-seq,m6A-seq with improved protocol	3	Brain,Heart,Kidney,Liver,Lung,Muscle,Spleen,Adipose,Adrenal_gland,Aorta,Appendix,Colon,Duodenum,Esophagus,Jejunum,Prostate,Rectum,Skin,Stomach,Testis,Thyroid_gland,Tongue,Trachea,Urinary_bladder	24	Cerebellum,FrontalCortex,Heart,Kidney,Liver,Lung,Muscle,Spleen,Adipose,Adrenal_gland,Aorta,Appendix,Brainstem,Cerebrum,Hypothalamus,Colon,Duodenum,Esophagus,Jejunum,Prostate,Rectum,Skin,Stomach,Testis,Thyroid_gland,Tongue,Trachea,Urinary_bladder	28
chr1	8355034	8355034	1	-	RERE@ENSG00000142599.20	GSE125240,GSE98623,GSE73405,GSE134103,GSE152633	5	kidney,MOLM13,HepG2,HeLa,HEK293E	5	Ctrl,Heat_shock,mRNA,torin	4	m6A-REF-seq,miCLIP	2	Brain,Heart,Kidney,Liver,Lung,Muscle,Spleen,Adipose,Adrenal_gland,Aorta,Appendix,Colon,Duodenum,Esophagus,Jejunum,Prostate,Rectum,Skin,Stomach,Testis,Thyroid_gland,Tongue,Trachea,Urinary_bladder	24	Cerebellum,FrontalCortex,Heart,Kidney,Liver,Lung,Muscle,Spleen,Adipose,Adrenal_gland,Aorta,Appendix,Brainstem,Cerebrum,Hypothalamus,Colon,Duodenum,Esophagus,Jejunum,Prostate,Rectum,Skin,Stomach,Testis,Thyroid_gland,Tongue,Trachea,Urinary_bladder	28
chr1	8355071	8355071	1	-	RERE@ENSG00000142599.20	GSE98623,GSE71154	2	MOLM13,A549	2	Ctrl	1	miCLIP,m6A-CLIP-seq	2	Brain,Heart,Kidney,Liver,Lung,Muscle,Spleen,Adipose,Adrenal_gland,Aorta,Appendix,Colon,Duodenum,Esophagus,Jejunum,Prostate,Rectum,Skin,Stomach,Testis,Thyroid_gland,Tongue,Trachea,Urinary_bladder	24	Cerebellum,FrontalCortex,Heart,Kidney,Liver,Lung,Muscle,Spleen,Adipose,Adrenal_gland,Aorta,Appendix,Brainstem,Cerebrum,Hypothalamus,Colon,Duodenum,Esophagus,Jejunum,Prostate,Rectum,Skin,Stomach,Testis,Thyroid_gland,Tongue,Trachea,Urinary_bladder	28
chr1	8358350	8358350	1	-	RERE@ENSG00000142599.20	GSE98623,GSE71154,GSE122948,GSE54365,GSE163491,GSE152633,GSE210563	7	MOLM13,A549,HEK293T,HEK293E	4	Ctrl,insulin,torin	3	miCLIP,m6A-CLIP-seq,m6A-seq with improved protocol,miCLIP2,GLORI	5	Brain,Heart,Kidney,Liver,Lung,Muscle,Spleen,Adipose,Adrenal_gland,Aorta,Appendix,Colon,Duodenum,Esophagus,Jejunum,Prostate,Rectum,Skin,Stomach,Testis,Thyroid_gland,Tongue,Trachea,Urinary_bladder	24	Cerebellum,FrontalCortex,Heart,Kidney,Liver,Lung,Muscle,Spleen,Adipose,Adrenal_gland,Aorta,Appendix,Brainstem,Cerebrum,Hypothalamus,Colon,Duodenum,Esophagus,Jejunum,Prostate,Rectum,Skin,Stomach,Testis,Thyroid_gland,Tongue,Trachea,Urinary_bladder	28
chr1	8358401	8358401	1	-	RERE@ENSG00000142599.20	GSE147440,GSE163491,GSE152633,GSE162357,GSE210563	5	MCF7,HEK293,HEK293T,HEK293E,HepG2	5	Ctrl,insulin	2	meCLIP,miCLIP2,miCLIP,m6A-SAC-seq,GLORI	5	Brain,Heart,Kidney,Liver,Lung,Muscle,Spleen,Adipose,Adrenal_gland,Aorta,Appendix,Colon,Duodenum,Esophagus,Jejunum,Prostate,Rectum,Skin,Stomach,Testis,Thyroid_gland,Tongue,Trachea,Urinary_bladder	24	Cerebellum,FrontalCortex,Heart,Kidney,Liver,Lung,Muscle,Spleen,Adipose,Adrenal_gland,Aorta,Appendix,Brainstem,Cerebrum,Hypothalamus,Colon,Duodenum,Esophagus,Jejunum,Prostate,Rectum,Skin,Stomach,Testis,Thyroid_gland,Tongue,Trachea,Urinary_bladder	28
chr1	8358772	8358772	1	-	RERE@ENSG00000142599.20	GSE63753,GSE147440,GSE152633,GSE162357,GSE210563	5	HEK293,MDAMB231,HEK293E,HepG2,HEK293T	5	sysy_antinbody,Ctrl,torin	3	miCLIP,meCLIP,m6A-SAC-seq,GLORI	4	Brain,Heart,Kidney,Liver,Lung,Muscle,Spleen,Adipose,Adrenal_gland,Aorta,Appendix,Colon,Duodenum,Esophagus,Jejunum,Prostate,Rectum,Skin,Stomach,Testis,Thyroid_gland,Tongue,Trachea,Urinary_bladder	24	Cerebellum,FrontalCortex,Heart,Kidney,Liver,Lung,Muscle,Spleen,Adipose,Adrenal_gland,Aorta,Appendix,Brainstem,Cerebrum,Hypothalamus,Colon,Duodenum,Esophagus,Jejunum,Prostate,Rectum,Skin,Stomach,Testis,Thyroid_gland,Tongue,Trachea,Urinary_bladder	28
chr1	8361330	8361330	1	-	RERE@ENSG00000142599.20	GSE98623,GSE163491,GSE152633,GSE210563	4	MOLM13,HEK293T,HEK293E	3	Ctrl,torin	2	miCLIP,miCLIP2,GLORI	3	Brain,Heart,Kidney,Liver,Lung,Muscle,Spleen,Adipose,Adrenal_gland,Aorta,Appendix,Colon,Duodenum,Esophagus,Jejunum,Prostate,Rectum,Skin,Stomach,Testis,Thyroid_gland,Tongue,Trachea,Urinary_bladder	24	Cerebellum,FrontalCortex,Heart,Kidney,Liver,Lung,Muscle,Spleen,Adipose,Adrenal_gland,Aorta,Appendix,Brainstem,Cerebrum,Hypothalamus,Colon,Duodenum,Esophagus,Jejunum,Prostate,Rectum,Skin,Stomach,Testis,Thyroid_gland,Tongue,Trachea,Urinary_bladder	28
chr1	8361336	8361336	1	-	RERE@ENSG00000142599.20	GSE54365,GSE152633,GSE210563	3	A549,HEK293E,HEK293T	3	Ctrl,insulin	2	m6A-seq with improved protocol,miCLIP,GLORI	3	Brain,Heart,Kidney,Liver,Lung,Muscle,Spleen,Adipose,Adrenal_gland,Aorta,Appendix,Colon,Duodenum,Esophagus,Jejunum,Prostate,Rectum,Skin,Stomach,Testis,Thyroid_gland,Tongue,Trachea,Urinary_bladder	24	Cerebellum,FrontalCortex,Heart,Kidney,Liver,Lung,Muscle,Spleen,Adipose,Adrenal_gland,Aorta,Appendix,Brainstem,Cerebrum,Hypothalamus,Colon,Duodenum,Esophagus,Jejunum,Prostate,Rectum,Skin,Stomach,Testis,Thyroid_gland,Tongue,Trachea,Urinary_bladder	28
chr1	8361348	8361348	1	-	RERE@ENSG00000142599.20	GSE98623,GSE71154,GSE152633,GSE210563	4	MOLM13,A549,HEK293E,HEK293T	4	Ctrl,insulin,torin	3	miCLIP,m6A-CLIP-seq,GLORI	3	Brain,Heart,Kidney,Liver,Lung,Muscle,Spleen,Adipose,Adrenal_gland,Aorta,Appendix,Colon,Duodenum,Esophagus,Jejunum,Prostate,Rectum,Skin,Stomach,Testis,Thyroid_gland,Tongue,Trachea,Urinary_bladder	24	Cerebellum,FrontalCortex,Heart,Kidney,Liver,Lung,Muscle,Spleen,Adipose,Adrenal_gland,Aorta,Appendix,Brainstem,Cerebrum,Hypothalamus,Colon,Duodenum,Esophagus,Jejunum,Prostate,Rectum,Skin,Stomach,Testis,Thyroid_gland,Tongue,Trachea,Urinary_bladder	28
chr1	8361387	8361387	1	-	RERE@ENSG00000142599.20	GSE98623,GSE210563	2	MOLM13,HEK293T	2	Ctrl	1	miCLIP,GLORI	2	Brain,Heart,Kidney,Liver,Lung,Muscle,Spleen,Adipose,Adrenal_gland,Aorta,Appendix,Colon,Duodenum,Esophagus,Jejunum,Prostate,Rectum,Skin,Stomach,Testis,Thyroid_gland,Tongue,Trachea,Urinary_bladder	24	Cerebellum,FrontalCortex,Heart,Kidney,Liver,Lung,Muscle,Spleen,Adipose,Adrenal_gland,Aorta,Appendix,Brainstem,Cerebrum,Hypothalamus,Colon,Duodenum,Esophagus,Jejunum,Prostate,Rectum,Skin,Stomach,Testis,Thyroid_gland,Tongue,Trachea,Urinary_bladder	28
chr1	85583020	85583020	1	+	CCN1@ENSG00000142871.18	GSE98623,GSE71154,GSE128699,GSE152633,GSE162357,GSE210563	6	MOLM13,CD8T,HCT116,HEK293E,HeLa,HEK293T	6	Ctrl,insulin,torin	3	miCLIP,m6A-CLIP-seq,m6A-SAC-seq,GLORI	4	Brain,Heart,Kidney,Liver,Lung,Muscle,Spleen,Adipose,Adrenal_gland,Aorta,Appendix,Colon,Duodenum,Esophagus,Jejunum,Prostate,Rectum,Skin,Stomach,Testis,Thyroid_gland,Tongue,Trachea,Urinary_bladder	24	FrontalCortex,Heart,Kidney,Liver,Lung,Muscle,Spleen,Adipose,Adrenal_gland,Aorta,Appendix,Brainstem,Cerebrum,Hypothalamus,Colon,Duodenum,Esophagus,Jejunum,Prostate,Rectum,Skin,Stomach,Testis,Thyroid_gland,Tongue,Trachea,Urinary_bladder	27
chr1	85583038	85583038	1	+	CCN1@ENSG00000142871.18	GSE98623,GSE73405,GSE71154,GSE134103,GSE162357,GSE210563	6	MOLM13,HepG2,CD8T,HeLa,HEK293T	5	Ctrl,Heat_shock,caRNA,ribominuse	4	miCLIP,m6A-CLIP-seq,m6A-SAC-seq,GLORI	4	Brain,Heart,Kidney,Liver,Lung,Muscle,Spleen,Adipose,Adrenal_gland,Aorta,Appendix,Colon,Duodenum,Esophagus,Jejunum,Prostate,Rectum,Skin,Stomach,Testis,Thyroid_gland,Tongue,Trachea,Urinary_bladder	24	FrontalCortex,Heart,Kidney,Liver,Lung,Muscle,Spleen,Adipose,Adrenal_gland,Aorta,Appendix,Brainstem,Cerebrum,Hypothalamus,Colon,Duodenum,Esophagus,Jejunum,Prostate,Rectum,Skin,Stomach,Testis,Thyroid_gland,Tongue,Trachea,Urinary_bladder	27
chr1	87344972	87344972	1	+	LMO4@ENSG00000143013.13	GSE63753,GSE71154,GSE122948,GSE128699,GSE152633,GSE162357,GSE210563	7	HEK293,CD8T,HEK293T,HCT116,HEK293E,HeLa,HSPC	7	sysy_antinbody,Ctrl,PCIF1_KO,METTL5_KO,insulin,torin,ribo-d0,ribo-d3,ribo-d6,ribo-d9	10	miCLIP,m6A-CLIP-seq,m6A-SAC-seq,GLORI	4	Brain,Heart,Kidney,Liver,Lung,Muscle,Spleen,Adipose,Adrenal_gland,Aorta,Appendix,Colon,Duodenum,Esophagus,Jejunum,Prostate,Rectum,Skin,Stomach,Testis,Thyroid_gland,Tongue,Trachea,Urinary_bladder	24	Cerebellum,FrontalCortex,Heart,Kidney,Liver,Lung,Muscle,Spleen,Adipose,Adrenal_gland,Aorta,Appendix,Brainstem,Cerebrum,Hypothalamus,Colon,Duodenum,Esophagus,Jejunum,Prostate,Rectum,Skin,Stomach,Testis,Thyroid_gland,Tongue,Trachea,Urinary_bladder	28
chr1	87344983	87344983	1	+	LMO4@ENSG00000143013.13	GSE98623,GSE63753,GSE86336,GSE71154,GSE122948,GSE125780,GSE161304,GSE137675,GSE134103,GSE152633,GSE151028,GSE210563	12	MOLM13,HEK293,HeLa,CD8T,A549,HEK293T,LNCaP,RWPE,CRMM1,HEK293E	10	Ctrl,PCIF1_KO,caRNA,mRNA,ribominuse,insulin,torin	7	miCLIP,m6A-CLIP-seq,DART-seq,m6A-REF-seq,GLORI	5	Brain,Heart,Kidney,Liver,Lung,Muscle,Spleen,Adipose,Adrenal_gland,Aorta,Appendix,Colon,Duodenum,Esophagus,Jejunum,Prostate,Rectum,Skin,Stomach,Testis,Thyroid_gland,Tongue,Trachea,Urinary_bladder	24	Cerebellum,FrontalCortex,Heart,Kidney,Liver,Lung,Muscle,Spleen,Adipose,Adrenal_gland,Aorta,Appendix,Brainstem,Cerebrum,Hypothalamus,Colon,Duodenum,Esophagus,Jejunum,Prostate,Rectum,Skin,Stomach,Testis,Thyroid_gland,Tongue,Trachea,Urinary_bladder	28
chr1	87344992	87344992	1	+	LMO4@ENSG00000143013.13	GSE98623,GSE54921,GSE128699,GSE124509,GSE134103,GSE163491,GSE162357,GSE210563	8	MOLM13,HeLa,HCT116,HEK293T,HepG2,HSPC	6	Ctrl,mRNA,ribo-d0,ribo-d3,ribo-d9	5	miCLIP,PA-m6A-seq,m6ACE,miCLIP2,m6A-SAC-seq,GLORI	6	Brain,Heart,Kidney,Liver,Lung,Muscle,Spleen,Adipose,Adrenal_gland,Aorta,Appendix,Colon,Duodenum,Esophagus,Jejunum,Prostate,Rectum,Skin,Stomach,Testis,Thyroid_gland,Tongue,Trachea,Urinary_bladder	24	Cerebellum,FrontalCortex,Heart,Kidney,Liver,Lung,Muscle,Spleen,Adipose,Adrenal_gland,Aorta,Appendix,Brainstem,Cerebrum,Hypothalamus,Colon,Duodenum,Esophagus,Jejunum,Prostate,Rectum,Skin,Stomach,Testis,Thyroid_gland,Tongue,Trachea,Urinary_bladder	28
chr1	87345001	87345001	1	+	LMO4@ENSG00000143013.13	GSE98623,GSE73405,GSE71154,GSE54921,GSE125780,GSE134103,GSE152633,GSE210563	8	MOLM13,HepG2,CD8T,HeLa,HEK293T,HEK293E	6	Ctrl,caRNA,mRNA,ribominuse,insulin	5	miCLIP,m6A-CLIP-seq,PA-m6A-seq,DART-seq,GLORI	5	Brain,Heart,Kidney,Liver,Lung,Muscle,Spleen,Adipose,Adrenal_gland,Aorta,Appendix,Colon,Duodenum,Esophagus,Jejunum,Prostate,Rectum,Skin,Stomach,Testis,Thyroid_gland,Tongue,Trachea,Urinary_bladder	24	Cerebellum,FrontalCortex,Heart,Kidney,Liver,Lung,Muscle,Spleen,Adipose,Adrenal_gland,Aorta,Appendix,Brainstem,Cerebrum,Hypothalamus,Colon,Duodenum,Esophagus,Jejunum,Prostate,Rectum,Skin,Stomach,Testis,Thyroid_gland,Tongue,Trachea,Urinary_bladder	28
chr1	87345018	87345018	1	+	LMO4@ENSG00000143013.13	GSE73405,GSE54921,GSE152633,GSE162357	4	HepG2,HeLa,HEK293E,HSPC	4	Ctrl,torin,ribo-d0,ribo-d3	4	miCLIP,PA-m6A-seq,m6A-SAC-seq	3	Brain,Heart,Kidney,Liver,Lung,Muscle,Spleen,Adipose,Adrenal_gland,Aorta,Appendix,Colon,Duodenum,Esophagus,Jejunum,Prostate,Rectum,Skin,Stomach,Testis,Thyroid_gland,Tongue,Trachea,Urinary_bladder	24	Cerebellum,FrontalCortex,Heart,Kidney,Liver,Lung,Muscle,Spleen,Adipose,Adrenal_gland,Aorta,Appendix,Brainstem,Cerebrum,Hypothalamus,Colon,Duodenum,Esophagus,Jejunum,Prostate,Rectum,Skin,Stomach,Testis,Thyroid_gland,Tongue,Trachea,Urinary_bladder	28
chr1	87345052	87345052	1	+	LMO4@ENSG00000143013.13	GSE125240,GSE128699,GSE152633,GSE210563	4	kidney,HCT116,HEK293E,HEK293T	4	Ctrl,insulin	2	m6A-REF-seq,miCLIP,GLORI	3	Brain,Heart,Kidney,Liver,Lung,Muscle,Spleen,Adipose,Adrenal_gland,Aorta,Appendix,Colon,Duodenum,Esophagus,Jejunum,Prostate,Rectum,Skin,Stomach,Testis,Thyroid_gland,Tongue,Trachea,Urinary_bladder	24	Cerebellum,FrontalCortex,Heart,Kidney,Liver,Lung,Muscle,Spleen,Adipose,Adrenal_gland,Aorta,Appendix,Brainstem,Cerebrum,Hypothalamus,Colon,Duodenum,Esophagus,Jejunum,Prostate,Rectum,Skin,Stomach,Testis,Thyroid_gland,Tongue,Trachea,Urinary_bladder	28
chr1	88833426	88833426	1	+	PKN2@ENSG00000065243.20	GSE98623,GSE63753,GSE71154,GSE122948,GSE128699,GSE163491,GSE162357,GSE210563	8	MOLM13,HEK293,CD8T,HEK293T,HCT116,HepG2	6	Ctrl,PCIF1_KO,METTL5_KO	3	miCLIP,m6A-CLIP-seq,miCLIP2,m6A-SAC-seq,GLORI	5	Brain,Heart,Kidney,Liver,Lung,Muscle,Spleen,Adipose,Adrenal_gland,Aorta,Appendix,Colon,Duodenum,Esophagus,Jejunum,Prostate,Rectum,Skin,Stomach,Testis,Thyroid_gland,Tongue,Trachea,Urinary_bladder	24	Cerebellum,FrontalCortex,Heart,Kidney,Liver,Lung,Muscle,Spleen,Adipose,Adrenal_gland,Aorta,Appendix,Brainstem,Cerebrum,Hypothalamus,Colon,Duodenum,Esophagus,Jejunum,Prostate,Rectum,Skin,Stomach,Testis,Thyroid_gland,Tongue,Trachea,Urinary_bladder	28
chr1	88833457	88833457	1	+	PKN2@ENSG00000065243.20	GSE98623,GSE63753,GSE73405,GSE71154,GSE122948,GSE163491,GSE152633,GSE162357,GSE210563	9	MOLM13,HEK293,HepG2,CD8T,HEK293T,HEK293E,HSPC	7	Ctrl,sysy_antinbody,insulin,torin,ribo-d0	5	miCLIP,m6A-CLIP-seq,miCLIP2,m6A-SAC-seq,GLORI	5	Brain,Heart,Kidney,Liver,Lung,Muscle,Spleen,Adipose,Adrenal_gland,Aorta,Appendix,Colon,Duodenum,Esophagus,Jejunum,Prostate,Rectum,Skin,Stomach,Testis,Thyroid_gland,Tongue,Trachea,Urinary_bladder	24	Cerebellum,FrontalCortex,Heart,Kidney,Liver,Lung,Muscle,Spleen,Adipose,Adrenal_gland,Aorta,Appendix,Brainstem,Cerebrum,Hypothalamus,Colon,Duodenum,Esophagus,Jejunum,Prostate,Rectum,Skin,Stomach,Testis,Thyroid_gland,Tongue,Trachea,Urinary_bladder	28
chr1	88833467	88833467	1	+	PKN2@ENSG00000065243.20	GSE73405,GSE71154,GSE134103,GSE152633	4	HepG2,CD8T,HeLa,HEK293E	4	Ctrl,mRNA,torin	3	miCLIP,m6A-CLIP-seq	2	Brain,Heart,Kidney,Liver,Lung,Muscle,Spleen,Adipose,Adrenal_gland,Aorta,Appendix,Colon,Duodenum,Esophagus,Jejunum,Prostate,Rectum,Skin,Stomach,Testis,Thyroid_gland,Tongue,Trachea,Urinary_bladder	24	Cerebellum,FrontalCortex,Heart,Kidney,Liver,Lung,Muscle,Spleen,Adipose,Adrenal_gland,Aorta,Appendix,Brainstem,Cerebrum,Hypothalamus,Colon,Duodenum,Esophagus,Jejunum,Prostate,Rectum,Skin,Stomach,Testis,Thyroid_gland,Tongue,Trachea,Urinary_bladder	28
chr1	88833476	88833476	1	+	PKN2@ENSG00000065243.20	GSE73405,GSE71154,GSE163491,GSE152633,GSE162357,GSE210563	6	HepG2,CD8T,A549,HEK293T,HEK293E,HeLa,HEK293,HSPC	8	Ctrl,insulin,torin,ribo-d9	4	miCLIP,m6A-CLIP-seq,miCLIP2,m6A-SAC-seq,GLORI	5	Brain,Heart,Kidney,Liver,Lung,Muscle,Spleen,Adipose,Adrenal_gland,Aorta,Appendix,Colon,Duodenum,Esophagus,Jejunum,Prostate,Rectum,Skin,Stomach,Testis,Thyroid_gland,Tongue,Trachea,Urinary_bladder	24	Cerebellum,FrontalCortex,Heart,Kidney,Liver,Lung,Muscle,Spleen,Adipose,Adrenal_gland,Aorta,Appendix,Brainstem,Cerebrum,Hypothalamus,Colon,Duodenum,Esophagus,Jejunum,Prostate,Rectum,Skin,Stomach,Testis,Thyroid_gland,Tongue,Trachea,Urinary_bladder	28
chr1	93346665	93346665	1	+	DR1@ENSG00000117505.13	GSE98623,GSE71154	2	MOLM13,CD8T,A549	3	Ctrl	1	miCLIP,m6A-CLIP-seq	2	Brain,Heart,Kidney,Liver,Lung,Muscle,Spleen,Adipose,Adrenal_gland,Aorta,Appendix,Colon,Duodenum,Esophagus,Jejunum,Prostate,Rectum,Skin,Stomach,Testis,Thyroid_gland,Tongue,Trachea,Urinary_bladder	24	Cerebellum,FrontalCortex,Heart,Kidney,Liver,Lung,Muscle,Spleen,Adipose,Adrenal_gland,Aorta,Appendix,Brainstem,Cerebrum,Hypothalamus,Colon,Duodenum,Esophagus,Jejunum,Prostate,Rectum,Skin,Stomach,Testis,Thyroid_gland,Tongue,Trachea,Urinary_bladder	28
chr1	93346718	93346718	1	+	DR1@ENSG00000117505.13	GSE63753,GSE86336,GSE71154,GSE122948,GSE128699,GSE161304,GSE134103,GSE163491,GSE152633,GSE162357,GSE210563	11	HEK293,HeLa,CD8T,HEK293T,HCT116,LNCaP,RWPE,HEK293E,HepG2,HSPC	10	sysy_antinbody,Ctrl,PCIF1_KO,METTL5_KO,ZCCHC4_KO,ribominuse,insulin,torin,ribo,ribo-d0,ribo-d3,ribo-d6,ribo-d9	13	miCLIP,m6A-CLIP-seq,miCLIP2,m6A-SAC-seq,GLORI	5	Brain,Heart,Kidney,Liver,Lung,Muscle,Spleen,Adipose,Adrenal_gland,Aorta,Appendix,Colon,Duodenum,Esophagus,Jejunum,Prostate,Rectum,Skin,Stomach,Testis,Thyroid_gland,Tongue,Trachea,Urinary_bladder	24	Cerebellum,FrontalCortex,Heart,Kidney,Liver,Lung,Muscle,Spleen,Adipose,Adrenal_gland,Aorta,Appendix,Brainstem,Cerebrum,Hypothalamus,Colon,Duodenum,Esophagus,Jejunum,Prostate,Rectum,Skin,Stomach,Testis,Thyroid_gland,Tongue,Trachea,Urinary_bladder	28
chr10	100275278	100275278	1	-	BLOC1S2@ENSG00000196072.12	GSE125240,GSE98623,GSE152633	3	HEK293,MOLM13,HEK293E	3	Ctrl,torin	2	m6A-REF-seq,miCLIP	2	Brain,Heart,Kidney,Liver,Lung,Muscle,Spleen,Adipose,Adrenal_gland,Aorta,Appendix,Colon,Duodenum,Esophagus,Jejunum,Prostate,Rectum,Skin,Stomach,Testis,Thyroid_gland,Tongue,Trachea,Urinary_bladder	24	Cerebellum,FrontalCortex,Heart,Kidney,Liver,Lung,Muscle,Spleen,Adipose,Adrenal_gland,Aorta,Appendix,Brainstem,Cerebrum,Hypothalamus,Colon,Duodenum,Esophagus,Jejunum,Prostate,Rectum,Skin,Stomach,Testis,Thyroid_gland,Tongue,Trachea,Urinary_bladder	28
chr10	100275290	100275290	1	-	BLOC1S2@ENSG00000196072.12	GSE54921,GSE152633	2	HeLa,HEK293E	2	Ctrl,torin	2	PA-m6A-seq,miCLIP	2	Brain,Heart,Kidney,Liver,Lung,Muscle,Spleen,Adipose,Adrenal_gland,Aorta,Appendix,Colon,Duodenum,Esophagus,Jejunum,Prostate,Rectum,Skin,Stomach,Testis,Thyroid_gland,Tongue,Trachea,Urinary_bladder	24	Cerebellum,FrontalCortex,Heart,Kidney,Liver,Lung,Muscle,Spleen,Adipose,Adrenal_gland,Aorta,Appendix,Brainstem,Cerebrum,Hypothalamus,Colon,Duodenum,Esophagus,Jejunum,Prostate,Rectum,Skin,Stomach,Testis,Thyroid_gland,Tongue,Trachea,Urinary_bladder	28
chr10	100986619	100986619	1	-	MRPL43@ENSG00000055950.17	GSE122948,GSE152633,GSE162357,GSE210563	4	HEK293T,HEK293E,HEK293,HSPC	4	Ctrl,insulin,torin,ribo,ribo-d0	5	miCLIP,m6A-SAC-seq,GLORI	3	Brain,Heart,Kidney,Liver,Lung,Muscle,Spleen,Adipose,Adrenal_gland,Aorta,Appendix,Colon,Duodenum,Esophagus,Jejunum,Prostate,Rectum,Skin,Stomach,Testis,Thyroid_gland,Tongue,Trachea,Urinary_bladder	24	Cerebellum,FrontalCortex,Heart,Kidney,Liver,Lung,Muscle,Spleen,Adipose,Adrenal_gland,Aorta,Appendix,Brainstem,Cerebrum,Hypothalamus,Colon,Duodenum,Esophagus,Jejunum,Prostate,Rectum,Skin,Stomach,Testis,Thyroid_gland,Tongue,Trachea,Urinary_bladder	28
chr10	101579365	101579365	1	-	POLL@ENSG00000166169.17	GSE54921,GSE210563	2	HeLa,HEK293T	2	Ctrl	1	PA-m6A-seq,GLORI	2	Brain,Heart,Kidney,Liver,Lung,Muscle,Spleen,Adipose,Adrenal_gland,Aorta,Appendix,Colon,Duodenum,Esophagus,Jejunum,Prostate,Rectum,Skin,Stomach,Testis,Thyroid_gland,Tongue,Trachea,Urinary_bladder	24	Cerebellum,FrontalCortex,Heart,Kidney,Liver,Lung,Muscle,Spleen,Adipose,Adrenal_gland,Aorta,Appendix,Brainstem,Cerebrum,Hypothalamus,Colon,Duodenum,Esophagus,Jejunum,Prostate,Rectum,Skin,Stomach,Testis,Thyroid_gland,Tongue,Trachea,Urinary_bladder	28
chr10	101786292	101786292	1	-	OGA@ENSG00000198408.14	GSE98623,GSE86336,GSE163491,GSE152633,GSE162357,GSE210563	6	MOLM13,HeLa,HEK293T,HEK293E,HSPC	5	Ctrl,insulin,torin,ribo-d0	4	miCLIP,m6A-CLIP-seq,miCLIP2,m6A-SAC-seq,GLORI	5	Brain,Heart,Kidney,Liver,Lung,Muscle,Spleen,Adipose,Adrenal_gland,Aorta,Appendix,Colon,Duodenum,Esophagus,Jejunum,Prostate,Rectum,Skin,Stomach,Testis,Thyroid_gland,Tongue,Trachea,Urinary_bladder	24	Cerebellum,FrontalCortex,Heart,Kidney,Liver,Lung,Muscle,Spleen,Adipose,Adrenal_gland,Aorta,Appendix,Brainstem,Cerebrum,Hypothalamus,Colon,Duodenum,Esophagus,Jejunum,Prostate,Rectum,Skin,Stomach,Testis,Thyroid_gland,Tongue,Trachea,Urinary_bladder	28
chr10	101786313	101786313	1	-	OGA@ENSG00000198408.14	GSE71154,GSE122948,GSE152633,GSE210563	4	CD8T,HEK293T,HEK293E	3	Ctrl,insulin,torin	3	m6A-CLIP-seq,miCLIP,GLORI	3	Brain,Heart,Kidney,Liver,Lung,Muscle,Spleen,Adipose,Adrenal_gland,Aorta,Appendix,Colon,Duodenum,Esophagus,Jejunum,Prostate,Rectum,Skin,Stomach,Testis,Thyroid_gland,Tongue,Trachea,Urinary_bladder	24	Cerebellum,FrontalCortex,Heart,Kidney,Liver,Lung,Muscle,Spleen,Adipose,Adrenal_gland,Aorta,Appendix,Brainstem,Cerebrum,Hypothalamus,Colon,Duodenum,Esophagus,Jejunum,Prostate,Rectum,Skin,Stomach,Testis,Thyroid_gland,Tongue,Trachea,Urinary_bladder	28
chr10	101786323	101786323	1	-	OGA@ENSG00000198408.14	GSE98623,GSE86336,GSE71154,GSE122948,GSE54365,GSE152633,GSE210563	7	MOLM13,HeLa,CD8T,HEK293T,A549,HEK293E	6	Ctrl,insulin	2	miCLIP,m6A-CLIP-seq,m6A-seq with improved protocol,GLORI	4	Brain,Heart,Kidney,Liver,Lung,Muscle,Spleen,Adipose,Adrenal_gland,Aorta,Appendix,Colon,Duodenum,Esophagus,Jejunum,Prostate,Rectum,Skin,Stomach,Testis,Thyroid_gland,Tongue,Trachea,Urinary_bladder	24	Cerebellum,FrontalCortex,Heart,Kidney,Liver,Lung,Muscle,Spleen,Adipose,Adrenal_gland,Aorta,Appendix,Brainstem,Cerebrum,Hypothalamus,Colon,Duodenum,Esophagus,Jejunum,Prostate,Rectum,Skin,Stomach,Testis,Thyroid_gland,Tongue,Trachea,Urinary_bladder	28
chr10	101786332	101786332	1	-	OGA@ENSG00000198408.14	GSE71154,GSE152633	2	CD8T,HEK293E	2	Ctrl,insulin	2	m6A-CLIP-seq,miCLIP	2	Brain,Heart,Kidney,Liver,Lung,Muscle,Spleen,Adipose,Adrenal_gland,Aorta,Appendix,Colon,Duodenum,Esophagus,Jejunum,Prostate,Rectum,Skin,Stomach,Testis,Thyroid_gland,Tongue,Trachea,Urinary_bladder	24	Cerebellum,FrontalCortex,Heart,Kidney,Liver,Lung,Muscle,Spleen,Adipose,Adrenal_gland,Aorta,Appendix,Brainstem,Cerebrum,Hypothalamus,Colon,Duodenum,Esophagus,Jejunum,Prostate,Rectum,Skin,Stomach,Testis,Thyroid_gland,Tongue,Trachea,Urinary_bladder	28
chr10	101786356	101786356	1	-	OGA@ENSG00000198408.14	GSE98623,GSE71154,GSE152633	3	MOLM13,CD8T,HEK293E	3	Ctrl,insulin	2	miCLIP,m6A-CLIP-seq	2	Brain,Heart,Kidney,Liver,Lung,Muscle,Spleen,Adipose,Adrenal_gland,Aorta,Appendix,Colon,Duodenum,Esophagus,Jejunum,Prostate,Rectum,Skin,Stomach,Testis,Thyroid_gland,Tongue,Trachea,Urinary_bladder	24	Cerebellum,FrontalCortex,Heart,Kidney,Liver,Lung,Muscle,Spleen,Adipose,Adrenal_gland,Aorta,Appendix,Brainstem,Cerebrum,Hypothalamus,Colon,Duodenum,Esophagus,Jejunum,Prostate,Rectum,Skin,Stomach,Testis,Thyroid_gland,Tongue,Trachea,Urinary_bladder	28
chr10	101786413	101786413	1	-	OGA@ENSG00000198408.14	GSE152633,GSE210563	2	HEK293E,HEK293T	2	insulin,Ctrl	2	miCLIP,GLORI	2	Brain,Heart,Kidney,Liver,Lung,Muscle,Spleen,Adipose,Adrenal_gland,Aorta,Appendix,Colon,Duodenum,Esophagus,Jejunum,Prostate,Rectum,Skin,Stomach,Testis,Thyroid_gland,Tongue,Trachea,Urinary_bladder	24	Cerebellum,FrontalCortex,Heart,Kidney,Liver,Lung,Muscle,Spleen,Adipose,Adrenal_gland,Aorta,Appendix,Brainstem,Cerebrum,Hypothalamus,Colon,Duodenum,Esophagus,Jejunum,Prostate,Rectum,Skin,Stomach,Testis,Thyroid_gland,Tongue,Trachea,Urinary_bladder	28
chr10	101786432	101786432	1	-	OGA@ENSG00000198408.14	GSE86336,GSE71154,GSE122948,GSE54365,GSE163491,GSE152633,GSE162357,GSE210563	8	HeLa,CD8T,A549,HEK293T,HEK293E,HSPC	6	Ctrl,insulin,torin,ribo-d0,ribo-d3,ribo-d9	6	m6A-CLIP-seq,miCLIP,m6A-seq with improved protocol,miCLIP2,m6A-SAC-seq,GLORI	6	Brain,Heart,Kidney,Liver,Lung,Muscle,Spleen,Adipose,Adrenal_gland,Aorta,Appendix,Colon,Duodenum,Esophagus,Jejunum,Prostate,Rectum,Skin,Stomach,Testis,Thyroid_gland,Tongue,Trachea,Urinary_bladder	24	Cerebellum,FrontalCortex,Heart,Kidney,Liver,Lung,Muscle,Spleen,Adipose,Adrenal_gland,Aorta,Appendix,Brainstem,Cerebrum,Hypothalamus,Colon,Duodenum,Esophagus,Jejunum,Prostate,Rectum,Skin,Stomach,Testis,Thyroid_gland,Tongue,Trachea,Urinary_bladder	28
chr10	101786441	101786441	1	-	OGA@ENSG00000198408.14	GSE152633,GSE151028,GSE162357,GSE210563	4	HEK293E,HEK293T,HEK293,HSPC	4	insulin,Ctrl,ribo,ribo-d0,ribo-d3,ribo-d6	6	miCLIP,m6A-REF-seq,m6A-SAC-seq,GLORI	4	Brain,Heart,Kidney,Liver,Lung,Muscle,Spleen,Adipose,Adrenal_gland,Aorta,Appendix,Colon,Duodenum,Esophagus,Jejunum,Prostate,Rectum,Skin,Stomach,Testis,Thyroid_gland,Tongue,Trachea,Urinary_bladder	24	Cerebellum,FrontalCortex,Heart,Kidney,Liver,Lung,Muscle,Spleen,Adipose,Adrenal_gland,Aorta,Appendix,Brainstem,Cerebrum,Hypothalamus,Colon,Duodenum,Esophagus,Jejunum,Prostate,Rectum,Skin,Stomach,Testis,Thyroid_gland,Tongue,Trachea,Urinary_bladder	28
chr10	101798935	101798935	1	-	OGA@ENSG00000198408.14	GSE98623,GSE63753,GSE71154,GSE134103,GSE152633,GSE210563	6	MOLM13,HEK293,A549,HeLa,HEK293E,HEK293T	6	Ctrl,caRNA,insulin	3	miCLIP,m6A-CLIP-seq,GLORI	3	Brain,Heart,Kidney,Liver,Lung,Muscle,Spleen,Adipose,Adrenal_gland,Aorta,Appendix,Colon,Duodenum,Esophagus,Jejunum,Prostate,Rectum,Skin,Stomach,Testis,Thyroid_gland,Tongue,Trachea,Urinary_bladder	24	Cerebellum,FrontalCortex,Heart,Kidney,Liver,Lung,Muscle,Spleen,Adipose,Adrenal_gland,Aorta,Appendix,Brainstem,Cerebrum,Hypothalamus,Colon,Duodenum,Esophagus,Jejunum,Prostate,Rectum,Skin,Stomach,Testis,Thyroid_gland,Tongue,Trachea,Urinary_bladder	28
chr10	101798991	101798991	1	-	OGA@ENSG00000198408.14	GSE86336,GSE122948,GSE162357	3	HeLa,HEK293T,HSPC	3	Ctrl,ribo-d6	2	m6A-CLIP-seq,miCLIP,m6A-SAC-seq	3	Brain,Heart,Kidney,Liver,Lung,Muscle,Spleen,Adipose,Adrenal_gland,Aorta,Appendix,Colon,Duodenum,Esophagus,Jejunum,Prostate,Rectum,Skin,Stomach,Testis,Thyroid_gland,Tongue,Trachea,Urinary_bladder	24	Cerebellum,FrontalCortex,Heart,Kidney,Liver,Lung,Muscle,Spleen,Adipose,Adrenal_gland,Aorta,Appendix,Brainstem,Cerebrum,Hypothalamus,Colon,Duodenum,Esophagus,Jejunum,Prostate,Rectum,Skin,Stomach,Testis,Thyroid_gland,Tongue,Trachea,Urinary_bladder	28
chr10	101799050	101799050	1	-	OGA@ENSG00000198408.14	GSE122961,GSE73405,GSE134103	3	HEK293T,HepG2,HeLa	3	Ctrl,FTO_OE,mRNA	3	MAZTER-seq,miCLIP	2	Brain,Heart,Kidney,Liver,Lung,Muscle,Spleen,Adipose,Adrenal_gland,Aorta,Appendix,Colon,Duodenum,Esophagus,Jejunum,Prostate,Rectum,Skin,Stomach,Testis,Thyroid_gland,Tongue,Trachea,Urinary_bladder	24	Cerebellum,FrontalCortex,Heart,Kidney,Liver,Lung,Muscle,Spleen,Adipose,Adrenal_gland,Aorta,Appendix,Brainstem,Cerebrum,Hypothalamus,Colon,Duodenum,Esophagus,Jejunum,Prostate,Rectum,Skin,Stomach,Testis,Thyroid_gland,Tongue,Trachea,Urinary_bladder	28
chr10	101799058	101799058	1	-	OGA@ENSG00000198408.14	GSE63753,GSE73405,GSE86336,GSE71154,GSE134103,GSE163491,GSE152633,GSE210563	8	HEK293,HepG2,HeLa,CD8T,HEK293T,HEK293E	6	sysy_antinbody,Ctrl,caRNA,insulin	4	miCLIP,m6A-CLIP-seq,miCLIP2,GLORI	4	Brain,Heart,Kidney,Liver,Lung,Muscle,Spleen,Adipose,Adrenal_gland,Aorta,Appendix,Colon,Duodenum,Esophagus,Jejunum,Prostate,Rectum,Skin,Stomach,Testis,Thyroid_gland,Tongue,Trachea,Urinary_bladder	24	Cerebellum,FrontalCortex,Heart,Kidney,Liver,Lung,Muscle,Spleen,Adipose,Adrenal_gland,Aorta,Appendix,Brainstem,Cerebrum,Hypothalamus,Colon,Duodenum,Esophagus,Jejunum,Prostate,Rectum,Skin,Stomach,Testis,Thyroid_gland,Tongue,Trachea,Urinary_bladder	28
chr10	101799066	101799066	1	-	OGA@ENSG00000198408.14	GSE98623,GSE86336,GSE71154,GSE163491,GSE210563	5	MOLM13,HeLa,CD8T,HEK293T	4	Ctrl	1	miCLIP,m6A-CLIP-seq,miCLIP2,GLORI	4	Brain,Heart,Kidney,Liver,Lung,Muscle,Spleen,Adipose,Adrenal_gland,Aorta,Appendix,Colon,Duodenum,Esophagus,Jejunum,Prostate,Rectum,Skin,Stomach,Testis,Thyroid_gland,Tongue,Trachea,Urinary_bladder	24	Cerebellum,FrontalCortex,Heart,Kidney,Liver,Lung,Muscle,Spleen,Adipose,Adrenal_gland,Aorta,Appendix,Brainstem,Cerebrum,Hypothalamus,Colon,Duodenum,Esophagus,Jejunum,Prostate,Rectum,Skin,Stomach,Testis,Thyroid_gland,Tongue,Trachea,Urinary_bladder	28
chr10	101799083	101799083	1	-	OGA@ENSG00000198408.14	GSE63753,GSE71154,GSE122948,GSE152633,GSE210563	5	HEK293,CD8T,HEK293T,HEK293E	4	Ctrl,insulin,torin	3	miCLIP,m6A-CLIP-seq,GLORI	3	Brain,Heart,Kidney,Liver,Lung,Muscle,Spleen,Adipose,Adrenal_gland,Aorta,Appendix,Colon,Duodenum,Esophagus,Jejunum,Prostate,Rectum,Skin,Stomach,Testis,Thyroid_gland,Tongue,Trachea,Urinary_bladder	24	Cerebellum,FrontalCortex,Heart,Kidney,Liver,Lung,Muscle,Spleen,Adipose,Adrenal_gland,Aorta,Appendix,Brainstem,Cerebrum,Hypothalamus,Colon,Duodenum,Esophagus,Jejunum,Prostate,Rectum,Skin,Stomach,Testis,Thyroid_gland,Tongue,Trachea,Urinary_bladder	28
chr10	101799152	101799152	1	-	OGA@ENSG00000198408.14	GSE98623,GSE71154,GSE122948,GSE54365,GSE134103,GSE152633,GSE151028,GSE162357,GSE210563	9	MOLM13,CD8T,HEK293T,A549,HeLa,HEK293E,HEK293,HepG2,HSPC	9	Ctrl,ribominuse,insulin,ribo-d0	4	miCLIP,m6A-CLIP-seq,m6A-seq with improved protocol,m6A-REF-seq,m6A-SAC-seq,GLORI	6	Brain,Heart,Kidney,Liver,Lung,Muscle,Spleen,Adipose,Adrenal_gland,Aorta,Appendix,Colon,Duodenum,Esophagus,Jejunum,Prostate,Rectum,Skin,Stomach,Testis,Thyroid_gland,Tongue,Trachea,Urinary_bladder	24	Cerebellum,FrontalCortex,Heart,Kidney,Liver,Lung,Muscle,Spleen,Adipose,Adrenal_gland,Aorta,Appendix,Brainstem,Cerebrum,Hypothalamus,Colon,Duodenum,Esophagus,Jejunum,Prostate,Rectum,Skin,Stomach,Testis,Thyroid_gland,Tongue,Trachea,Urinary_bladder	28
chr10	101799160	101799160	1	-	OGA@ENSG00000198408.14	GSE71154,GSE124509,GSE131316,GSE152633	4	CD8T,HEK293T,HEK293E	3	Ctrl,torin	2	m6A-CLIP-seq,m6ACE,m6A-label-seq ,miCLIP	4	Brain,Heart,Kidney,Liver,Lung,Muscle,Spleen,Adipose,Adrenal_gland,Aorta,Appendix,Colon,Duodenum,Esophagus,Jejunum,Prostate,Rectum,Skin,Stomach,Testis,Thyroid_gland,Tongue,Trachea,Urinary_bladder	24	Cerebellum,FrontalCortex,Heart,Kidney,Liver,Lung,Muscle,Spleen,Adipose,Adrenal_gland,Aorta,Appendix,Brainstem,Cerebrum,Hypothalamus,Colon,Duodenum,Esophagus,Jejunum,Prostate,Rectum,Skin,Stomach,Testis,Thyroid_gland,Tongue,Trachea,Urinary_bladder	28
chr10	101799238	101799238	1	-	OGA@ENSG00000198408.14	GSE98623,GSE71154	2	MOLM13,CD8T	2	Ctrl	1	miCLIP,m6A-CLIP-seq	2	Brain,Heart,Kidney,Liver,Lung,Muscle,Spleen,Adipose,Adrenal_gland,Aorta,Appendix,Colon,Duodenum,Esophagus,Jejunum,Prostate,Rectum,Skin,Stomach,Testis,Thyroid_gland,Tongue,Trachea,Urinary_bladder	24	Cerebellum,FrontalCortex,Heart,Kidney,Liver,Lung,Muscle,Spleen,Adipose,Adrenal_gland,Aorta,Appendix,Brainstem,Cerebrum,Hypothalamus,Colon,Duodenum,Esophagus,Jejunum,Prostate,Rectum,Skin,Stomach,Testis,Thyroid_gland,Tongue,Trachea,Urinary_bladder	28
chr10	101799254	101799254	1	-	OGA@ENSG00000198408.14	GSE125240,GSE71154,GSE122948,GSE134103,GSE152633,GSE210563	6	brain,CD8T,HEK293T,HeLa,HEK293E	5	Ctrl,caRNA,mRNA,insulin,torin	5	m6A-REF-seq,m6A-CLIP-seq,miCLIP,GLORI	4	Brain,Heart,Kidney,Liver,Lung,Muscle,Spleen,Adipose,Adrenal_gland,Aorta,Appendix,Colon,Duodenum,Esophagus,Jejunum,Prostate,Rectum,Skin,Stomach,Testis,Thyroid_gland,Tongue,Trachea,Urinary_bladder	24	Cerebellum,FrontalCortex,Heart,Kidney,Liver,Lung,Muscle,Spleen,Adipose,Adrenal_gland,Aorta,Appendix,Brainstem,Cerebrum,Hypothalamus,Colon,Duodenum,Esophagus,Jejunum,Prostate,Rectum,Skin,Stomach,Testis,Thyroid_gland,Tongue,Trachea,Urinary_bladder	28
chr10	101799262	101799262	1	-	OGA@ENSG00000198408.14	GSE71154,GSE134103	2	A549,HeLa	2	Ctrl,caRNA,mRNA	3	m6A-CLIP-seq,miCLIP	2	Brain,Heart,Kidney,Liver,Lung,Muscle,Spleen,Adipose,Adrenal_gland,Aorta,Appendix,Colon,Duodenum,Esophagus,Jejunum,Prostate,Rectum,Skin,Stomach,Testis,Thyroid_gland,Tongue,Trachea,Urinary_bladder	24	Cerebellum,FrontalCortex,Heart,Kidney,Liver,Lung,Muscle,Spleen,Adipose,Adrenal_gland,Aorta,Appendix,Brainstem,Cerebrum,Hypothalamus,Colon,Duodenum,Esophagus,Jejunum,Prostate,Rectum,Skin,Stomach,Testis,Thyroid_gland,Tongue,Trachea,Urinary_bladder	28
chr10	102107832	102107832	1	-	LDB1@ENSG00000198728.11	GSE125240,GSE63753,GSE54921,GSE152633,GSE162357,GSE210563	6	kidney,HEK293,HeLa,HEK293E,HSPC,HEK293T	6	Ctrl,insulin,torin,ribo,ribo-d0,ribo-d3	6	m6A-REF-seq,miCLIP,PA-m6A-seq,m6A-SAC-seq,GLORI	5	Brain,Heart,Kidney,Liver,Lung,Muscle,Spleen,Adipose,Adrenal_gland,Aorta,Appendix,Colon,Duodenum,Esophagus,Jejunum,Prostate,Rectum,Skin,Stomach,Testis,Thyroid_gland,Tongue,Trachea,Urinary_bladder	24	Cerebellum,FrontalCortex,Heart,Kidney,Liver,Lung,Muscle,Spleen,Adipose,Adrenal_gland,Aorta,Appendix,Brainstem,Cerebrum,Hypothalamus,Colon,Duodenum,Esophagus,Jejunum,Prostate,Rectum,Skin,Stomach,Testis,Thyroid_gland,Tongue,Trachea,Urinary_bladder	28
chr10	102107847	102107847	1	-	LDB1@ENSG00000198728.11	GSE54921,GSE163491,GSE152633,GSE210563	4	HeLa,HEK293T,HEK293E	3	Ctrl,insulin,torin	3	PA-m6A-seq,miCLIP2,miCLIP,GLORI	4	Brain,Heart,Kidney,Liver,Lung,Muscle,Spleen,Adipose,Adrenal_gland,Aorta,Appendix,Colon,Duodenum,Esophagus,Jejunum,Prostate,Rectum,Skin,Stomach,Testis,Thyroid_gland,Tongue,Trachea,Urinary_bladder	24	Cerebellum,FrontalCortex,Heart,Kidney,Liver,Lung,Muscle,Spleen,Adipose,Adrenal_gland,Aorta,Appendix,Brainstem,Cerebrum,Hypothalamus,Colon,Duodenum,Esophagus,Jejunum,Prostate,Rectum,Skin,Stomach,Testis,Thyroid_gland,Tongue,Trachea,Urinary_bladder	28
chr10	102107957	102107957	1	-	LDB1@ENSG00000198728.11	GSE63753,GSE86336,GSE54921,GSE134103,GSE163491,GSE152633,GSE162357,GSE210563	8	HEK293,HeLa,HEK293T,HEK293E,HSPC	5	sysy_antinbody,Ctrl,caRNA,mRNA,ribominuse,insulin,torin,ribo-d0,ribo-d9	9	miCLIP,m6A-CLIP-seq,PA-m6A-seq,miCLIP2,m6A-SAC-seq,GLORI	6	Brain,Heart,Kidney,Liver,Lung,Muscle,Spleen,Adipose,Adrenal_gland,Aorta,Appendix,Colon,Duodenum,Esophagus,Jejunum,Prostate,Rectum,Skin,Stomach,Testis,Thyroid_gland,Tongue,Trachea,Urinary_bladder	24	Cerebellum,FrontalCortex,Heart,Kidney,Liver,Lung,Muscle,Spleen,Adipose,Adrenal_gland,Aorta,Appendix,Brainstem,Cerebrum,Hypothalamus,Colon,Duodenum,Esophagus,Jejunum,Prostate,Rectum,Skin,Stomach,Testis,Thyroid_gland,Tongue,Trachea,Urinary_bladder	28
chr10	102107962	102107962	1	-	LDB1@ENSG00000198728.11	GSE98623,GSE63753,GSE86336,GSE122948,GSE54921,GSE54365,GSE147440,GSE163491,GSE152633,GSE210563	10	MOLM13,HEK293,HeLa,HEK293T,A549,MDAMB231,HEK293E	7	Ctrl,insulin,torin	3	miCLIP,m6A-CLIP-seq,PA-m6A-seq,m6A-seq with improved protocol,meCLIP,miCLIP2,GLORI	7	Brain,Heart,Kidney,Liver,Lung,Muscle,Spleen,Adipose,Adrenal_gland,Aorta,Appendix,Colon,Duodenum,Esophagus,Jejunum,Prostate,Rectum,Skin,Stomach,Testis,Thyroid_gland,Tongue,Trachea,Urinary_bladder	24	Cerebellum,FrontalCortex,Heart,Kidney,Liver,Lung,Muscle,Spleen,Adipose,Adrenal_gland,Aorta,Appendix,Brainstem,Cerebrum,Hypothalamus,Colon,Duodenum,Esophagus,Jejunum,Prostate,Rectum,Skin,Stomach,Testis,Thyroid_gland,Tongue,Trachea,Urinary_bladder	28
chr10	102108010	102108010	1	-	LDB1@ENSG00000198728.11	GSE71154,GSE54921,GSE163491,GSE152633,GSE162357,GSE210563	6	CD8T,A549,HeLa,HEK293T,HEK293E,HEK293,HSPC	7	Ctrl,insulin,torin,ribo-d0	4	m6A-CLIP-seq,PA-m6A-seq,miCLIP2,miCLIP,m6A-SAC-seq,GLORI	6	Brain,Heart,Kidney,Liver,Lung,Muscle,Spleen,Adipose,Adrenal_gland,Aorta,Appendix,Colon,Duodenum,Esophagus,Jejunum,Prostate,Rectum,Skin,Stomach,Testis,Thyroid_gland,Tongue,Trachea,Urinary_bladder	24	Cerebellum,FrontalCortex,Heart,Kidney,Liver,Lung,Muscle,Spleen,Adipose,Adrenal_gland,Aorta,Appendix,Brainstem,Cerebrum,Hypothalamus,Colon,Duodenum,Esophagus,Jejunum,Prostate,Rectum,Skin,Stomach,Testis,Thyroid_gland,Tongue,Trachea,Urinary_bladder	28
chr10	102108023	102108023	1	-	LDB1@ENSG00000198728.11	GSE71154,GSE122948,GSE162357	3	CD8T,HEK293T,HSPC	3	Ctrl,ribo-d0	2	m6A-CLIP-seq,miCLIP,m6A-SAC-seq	3	Brain,Heart,Kidney,Liver,Lung,Muscle,Spleen,Adipose,Adrenal_gland,Aorta,Appendix,Colon,Duodenum,Esophagus,Jejunum,Prostate,Rectum,Skin,Stomach,Testis,Thyroid_gland,Tongue,Trachea,Urinary_bladder	24	Cerebellum,FrontalCortex,Heart,Kidney,Liver,Lung,Muscle,Spleen,Adipose,Adrenal_gland,Aorta,Appendix,Brainstem,Cerebrum,Hypothalamus,Colon,Duodenum,Esophagus,Jejunum,Prostate,Rectum,Skin,Stomach,Testis,Thyroid_gland,Tongue,Trachea,Urinary_bladder	28
chr10	102108118	102108118	1	-	LDB1@ENSG00000198728.11	GSE152633,GSE210563	2	HEK293E,HEK293T	2	insulin,Ctrl	2	miCLIP,GLORI	2	Brain,Heart,Kidney,Liver,Lung,Muscle,Spleen,Adipose,Adrenal_gland,Aorta,Appendix,Colon,Duodenum,Esophagus,Jejunum,Prostate,Rectum,Skin,Stomach,Testis,Thyroid_gland,Tongue,Trachea,Urinary_bladder	24	Cerebellum,FrontalCortex,Heart,Kidney,Liver,Lung,Muscle,Spleen,Adipose,Adrenal_gland,Aorta,Appendix,Brainstem,Cerebrum,Hypothalamus,Colon,Duodenum,Esophagus,Jejunum,Prostate,Rectum,Skin,Stomach,Testis,Thyroid_gland,Tongue,Trachea,Urinary_bladder	28
chr10	102108157	102108157	1	-	LDB1@ENSG00000198728.11	GSE125240,GSE63753,GSE73405,GSE122948,GSE134103,GSE152633,GSE210563	7	HEK293,kidney,HepG2,HEK293T,HeLa,HEK293E	6	Ctrl,caRNA,insulin,torin	4	m6A-REF-seq,miCLIP,GLORI	3	Brain,Heart,Kidney,Liver,Lung,Muscle,Spleen,Adipose,Adrenal_gland,Aorta,Appendix,Colon,Duodenum,Esophagus,Jejunum,Prostate,Rectum,Skin,Stomach,Testis,Thyroid_gland,Tongue,Trachea,Urinary_bladder	24	Cerebellum,FrontalCortex,Heart,Kidney,Liver,Lung,Muscle,Spleen,Adipose,Adrenal_gland,Aorta,Appendix,Brainstem,Cerebrum,Hypothalamus,Colon,Duodenum,Esophagus,Jejunum,Prostate,Rectum,Skin,Stomach,Testis,Thyroid_gland,Tongue,Trachea,Urinary_bladder	28
chr10	102422993	102422993	1	+	FBXL15@ENSG00000107872.14	GSE71154,GSE152633,GSE162357	3	CD8T,A549,HEK293E,HSPC	4	Ctrl,insulin,ribo-d9	3	m6A-CLIP-seq,miCLIP,m6A-SAC-seq	3	Brain,Heart,Kidney,Liver,Lung,Muscle,Spleen,Adipose,Adrenal_gland,Aorta,Appendix,Colon,Duodenum,Esophagus,Jejunum,Prostate,Rectum,Skin,Stomach,Testis,Thyroid_gland,Tongue,Trachea,Urinary_bladder	24	Cerebellum,FrontalCortex,Heart,Kidney,Liver,Lung,Muscle,Spleen,Adipose,Adrenal_gland,Aorta,Appendix,Brainstem,Cerebrum,Hypothalamus,Colon,Duodenum,Esophagus,Jejunum,Prostate,Rectum,Skin,Stomach,Testis,Thyroid_gland,Tongue,Trachea,Urinary_bladder	28
chr10	102423021	102423021	1	+	FBXL15@ENSG00000107872.14	GSE71154,GSE122948,GSE54921,GSE124509,GSE163491,GSE152633,GSE162357,GSE210563	8	CD8T,HEK293T,HeLa,HEK293E,HEK293,HepG2	6	Ctrl,PCIF1_KO,torin,ribo	4	m6A-CLIP-seq,miCLIP,PA-m6A-seq,m6ACE,miCLIP2,m6A-SAC-seq,GLORI	7	Brain,Heart,Kidney,Liver,Lung,Muscle,Spleen,Adipose,Adrenal_gland,Aorta,Appendix,Colon,Duodenum,Esophagus,Jejunum,Prostate,Rectum,Skin,Stomach,Testis,Thyroid_gland,Tongue,Trachea,Urinary_bladder	24	Cerebellum,FrontalCortex,Heart,Kidney,Liver,Lung,Muscle,Spleen,Adipose,Adrenal_gland,Aorta,Appendix,Brainstem,Cerebrum,Hypothalamus,Colon,Duodenum,Esophagus,Jejunum,Prostate,Rectum,Skin,Stomach,Testis,Thyroid_gland,Tongue,Trachea,Urinary_bladder	28
chr10	102423040	102423040	1	+	FBXL15@ENSG00000107872.14	GSE98623,GSE71154	2	MOLM13,CD8T	2	Ctrl	1	miCLIP,m6A-CLIP-seq	2	Brain,Heart,Kidney,Liver,Lung,Muscle,Spleen,Adipose,Adrenal_gland,Aorta,Appendix,Colon,Duodenum,Esophagus,Jejunum,Prostate,Rectum,Skin,Stomach,Testis,Thyroid_gland,Tongue,Trachea,Urinary_bladder	24	Cerebellum,FrontalCortex,Heart,Kidney,Liver,Lung,Muscle,Spleen,Adipose,Adrenal_gland,Aorta,Appendix,Brainstem,Cerebrum,Hypothalamus,Colon,Duodenum,Esophagus,Jejunum,Prostate,Rectum,Skin,Stomach,Testis,Thyroid_gland,Tongue,Trachea,Urinary_bladder	28
chr10	102423058	102423058	1	+	FBXL15@ENSG00000107872.14	GSE71154,GSE210563	2	CD8T,HEK293T	2	Ctrl	1	m6A-CLIP-seq,GLORI	2	Brain,Heart,Kidney,Liver,Lung,Muscle,Spleen,Adipose,Adrenal_gland,Aorta,Appendix,Colon,Duodenum,Esophagus,Jejunum,Prostate,Rectum,Skin,Stomach,Testis,Thyroid_gland,Tongue,Trachea,Urinary_bladder	24	Cerebellum,FrontalCortex,Heart,Kidney,Liver,Lung,Muscle,Spleen,Adipose,Adrenal_gland,Aorta,Appendix,Brainstem,Cerebrum,Hypothalamus,Colon,Duodenum,Esophagus,Jejunum,Prostate,Rectum,Skin,Stomach,Testis,Thyroid_gland,Tongue,Trachea,Urinary_bladder	28
chr10	102423063	102423063	1	+	FBXL15@ENSG00000107872.14	GSE122948,GSE128699,GSE147440,GSE163491,GSE152633,GSE210563	6	HEK293T,HCT116,MCF7,MDAMB231,HEK293,HEK293E	6	Ctrl,PCIF1_KO,METTL5_KO,insulin,torin	5	miCLIP,meCLIP,miCLIP2,GLORI	4	Brain,Heart,Kidney,Liver,Lung,Muscle,Spleen,Adipose,Adrenal_gland,Aorta,Appendix,Colon,Duodenum,Esophagus,Jejunum,Prostate,Rectum,Skin,Stomach,Testis,Thyroid_gland,Tongue,Trachea,Urinary_bladder	24	Cerebellum,FrontalCortex,Heart,Kidney,Liver,Lung,Muscle,Spleen,Adipose,Adrenal_gland,Aorta,Appendix,Brainstem,Cerebrum,Hypothalamus,Colon,Duodenum,Esophagus,Jejunum,Prostate,Rectum,Skin,Stomach,Testis,Thyroid_gland,Tongue,Trachea,Urinary_bladder	28
chr10	102480311	102480311	1	-	ACTR1A@ENSG00000138107.13	GSE54365,GSE163491,GSE162357,GSE210563	4	A549,HEK293T,HEK293	3	Ctrl,ribo	2	m6A-seq with improved protocol,miCLIP2,m6A-SAC-seq,GLORI	4	Brain,Heart,Kidney,Liver,Lung,Muscle,Spleen,Adipose,Adrenal_gland,Aorta,Appendix,Colon,Duodenum,Esophagus,Jejunum,Prostate,Rectum,Skin,Stomach,Testis,Thyroid_gland,Tongue,Trachea,Urinary_bladder	24	Cerebellum,FrontalCortex,Heart,Kidney,Liver,Lung,Muscle,Spleen,Adipose,Adrenal_gland,Aorta,Appendix,Brainstem,Cerebrum,Hypothalamus,Colon,Duodenum,Esophagus,Jejunum,Prostate,Rectum,Skin,Stomach,Testis,Thyroid_gland,Tongue,Trachea,Urinary_bladder	28
chr10	102480390	102480390	1	-	ACTR1A@ENSG00000138107.13	GSE98623,GSE54921,GSE152633,GSE210563	4	MOLM13,HeLa,HEK293E,HEK293T	4	Ctrl,insulin	2	miCLIP,PA-m6A-seq,GLORI	3	Brain,Heart,Kidney,Liver,Lung,Muscle,Spleen,Adipose,Adrenal_gland,Aorta,Appendix,Colon,Duodenum,Esophagus,Jejunum,Prostate,Rectum,Skin,Stomach,Testis,Thyroid_gland,Tongue,Trachea,Urinary_bladder	24	Cerebellum,FrontalCortex,Heart,Kidney,Liver,Lung,Muscle,Spleen,Adipose,Adrenal_gland,Aorta,Appendix,Brainstem,Cerebrum,Hypothalamus,Colon,Duodenum,Esophagus,Jejunum,Prostate,Rectum,Skin,Stomach,Testis,Thyroid_gland,Tongue,Trachea,Urinary_bladder	28
chr10	102480396	102480396	1	-	ACTR1A@ENSG00000138107.13	GSE147440,GSE163491,GSE152633,GSE162357,GSE210563	5	MCF7,HEK293T,HEK293E,HSPC	4	Ctrl,insulin,ribo-d0,ribo-d9	4	meCLIP,miCLIP2,miCLIP,m6A-SAC-seq,GLORI	5	Brain,Heart,Kidney,Liver,Lung,Muscle,Spleen,Adipose,Adrenal_gland,Aorta,Appendix,Colon,Duodenum,Esophagus,Jejunum,Prostate,Rectum,Skin,Stomach,Testis,Thyroid_gland,Tongue,Trachea,Urinary_bladder	24	Cerebellum,FrontalCortex,Heart,Kidney,Liver,Lung,Muscle,Spleen,Adipose,Adrenal_gland,Aorta,Appendix,Brainstem,Cerebrum,Hypothalamus,Colon,Duodenum,Esophagus,Jejunum,Prostate,Rectum,Skin,Stomach,Testis,Thyroid_gland,Tongue,Trachea,Urinary_bladder	28
chr10	102480687	102480687	1	-	ACTR1A@ENSG00000138107.13	GSE63753,GSE71154,GSE122948,GSE163491,GSE152633,GSE210563	6	HEK293,CD8T,HEK293T,HEK293E	4	sysy_antinbody,Ctrl,insulin,torin	4	miCLIP,m6A-CLIP-seq,miCLIP2,GLORI	4	Brain,Heart,Kidney,Liver,Lung,Muscle,Spleen,Adipose,Adrenal_gland,Aorta,Appendix,Colon,Duodenum,Esophagus,Jejunum,Prostate,Rectum,Skin,Stomach,Testis,Thyroid_gland,Tongue,Trachea,Urinary_bladder	24	Cerebellum,FrontalCortex,Heart,Kidney,Liver,Lung,Muscle,Spleen,Adipose,Adrenal_gland,Aorta,Appendix,Brainstem,Cerebrum,Hypothalamus,Colon,Duodenum,Esophagus,Jejunum,Prostate,Rectum,Skin,Stomach,Testis,Thyroid_gland,Tongue,Trachea,Urinary_bladder	28
chr10	102480694	102480694	1	-	ACTR1A@ENSG00000138107.13	GSE98623,GSE71154,GSE54365,GSE163491,GSE210563	5	MOLM13,CD8T,A549,HEK293T	4	Ctrl	1	miCLIP,m6A-CLIP-seq,m6A-seq with improved protocol,miCLIP2,GLORI	5	Brain,Heart,Kidney,Liver,Lung,Muscle,Spleen,Adipose,Adrenal_gland,Aorta,Appendix,Colon,Duodenum,Esophagus,Jejunum,Prostate,Rectum,Skin,Stomach,Testis,Thyroid_gland,Tongue,Trachea,Urinary_bladder	24	Cerebellum,FrontalCortex,Heart,Kidney,Liver,Lung,Muscle,Spleen,Adipose,Adrenal_gland,Aorta,Appendix,Brainstem,Cerebrum,Hypothalamus,Colon,Duodenum,Esophagus,Jejunum,Prostate,Rectum,Skin,Stomach,Testis,Thyroid_gland,Tongue,Trachea,Urinary_bladder	28
chr10	102480712	102480712	1	-	ACTR1A@ENSG00000138107.13	GSE71154,GSE122948,GSE152633,GSE162357,GSE210563	5	CD8T,A549,HEK293T,HEK293E,HSPC	5	Ctrl,insulin,torin,ribo-d0	4	m6A-CLIP-seq,miCLIP,m6A-SAC-seq,GLORI	4	Brain,Heart,Kidney,Liver,Lung,Muscle,Spleen,Adipose,Adrenal_gland,Aorta,Appendix,Colon,Duodenum,Esophagus,Jejunum,Prostate,Rectum,Skin,Stomach,Testis,Thyroid_gland,Tongue,Trachea,Urinary_bladder	24	Cerebellum,FrontalCortex,Heart,Kidney,Liver,Lung,Muscle,Spleen,Adipose,Adrenal_gland,Aorta,Appendix,Brainstem,Cerebrum,Hypothalamus,Colon,Duodenum,Esophagus,Jejunum,Prostate,Rectum,Skin,Stomach,Testis,Thyroid_gland,Tongue,Trachea,Urinary_bladder	28
chr10	102480781	102480781	1	-	ACTR1A@ENSG00000138107.13	GSE124509,GSE163491,GSE210563	3	HEK293T	1	Ctrl,sysy202111	2	m6ACE,miCLIP2,GLORI	3	Brain,Heart,Kidney,Liver,Lung,Muscle,Spleen,Adipose,Adrenal_gland,Aorta,Appendix,Colon,Duodenum,Esophagus,Jejunum,Prostate,Rectum,Skin,Stomach,Testis,Thyroid_gland,Tongue,Trachea,Urinary_bladder	24	Cerebellum,FrontalCortex,Heart,Kidney,Liver,Lung,Muscle,Spleen,Adipose,Adrenal_gland,Aorta,Appendix,Brainstem,Cerebrum,Hypothalamus,Colon,Duodenum,Esophagus,Jejunum,Prostate,Rectum,Skin,Stomach,Testis,Thyroid_gland,Tongue,Trachea,Urinary_bladder	28
chr10	102657110	102657110	1	+	TRIM8@ENSG00000171206.15	GSE73405,GSE152633,GSE162357,GSE210563	4	HepG2,HEK293E,HEK293,HSPC,HEK293T	5	Ctrl,insulin,ribo,ribo-d6,ribo-d9	5	miCLIP,m6A-SAC-seq,GLORI	3	Brain,Heart,Kidney,Liver,Lung,Muscle,Spleen,Adipose,Adrenal_gland,Aorta,Appendix,Colon,Duodenum,Esophagus,Jejunum,Prostate,Rectum,Skin,Stomach,Testis,Thyroid_gland,Tongue,Trachea,Urinary_bladder	24	Cerebellum,FrontalCortex,Heart,Kidney,Liver,Lung,Muscle,Spleen,Adipose,Adrenal_gland,Aorta,Appendix,Brainstem,Cerebrum,Hypothalamus,Colon,Duodenum,Esophagus,Jejunum,Prostate,Rectum,Skin,Stomach,Testis,Thyroid_gland,Tongue,Trachea,Urinary_bladder	28
chr10	102657184	102657184	1	+	TRIM8@ENSG00000171206.15	GSE122948,GSE161304,GSE147440,GSE152633,GSE162357,GSE210563	6	HEK293T,LNCaP,RWPE,MDAMB231,HEK293E,HEK293,HSPC	7	Ctrl,PCIF1_KO,insulin,torin,ribo-d0,ribo-d3	6	miCLIP,meCLIP,m6A-SAC-seq,GLORI	4	Brain,Heart,Kidney,Liver,Lung,Muscle,Spleen,Adipose,Adrenal_gland,Aorta,Appendix,Colon,Duodenum,Esophagus,Jejunum,Prostate,Rectum,Skin,Stomach,Testis,Thyroid_gland,Tongue,Trachea,Urinary_bladder	24	Cerebellum,FrontalCortex,Heart,Kidney,Liver,Lung,Muscle,Spleen,Adipose,Adrenal_gland,Aorta,Appendix,Brainstem,Cerebrum,Hypothalamus,Colon,Duodenum,Esophagus,Jejunum,Prostate,Rectum,Skin,Stomach,Testis,Thyroid_gland,Tongue,Trachea,Urinary_bladder	28
chr10	102657266	102657266	1	+	TRIM8@ENSG00000171206.15	GSE63753,GSE161304,GSE152633,GSE162357,GSE210563	5	HEK293,LNCaP,RWPE,HEK293E,HSPC,HEK293T	6	Ctrl,insulin,torin,ribo-d3,ribo-d9	5	miCLIP,m6A-SAC-seq,GLORI	3	Brain,Heart,Kidney,Liver,Lung,Muscle,Spleen,Adipose,Adrenal_gland,Aorta,Appendix,Colon,Duodenum,Esophagus,Jejunum,Prostate,Rectum,Skin,Stomach,Testis,Thyroid_gland,Tongue,Trachea,Urinary_bladder	24	Cerebellum,FrontalCortex,Heart,Kidney,Liver,Lung,Muscle,Spleen,Adipose,Adrenal_gland,Aorta,Appendix,Brainstem,Cerebrum,Hypothalamus,Colon,Duodenum,Esophagus,Jejunum,Prostate,Rectum,Skin,Stomach,Testis,Thyroid_gland,Tongue,Trachea,Urinary_bladder	28
chr10	103089639	103089639	1	-	NT5C2@ENSG00000076685.19	GSE125240,GSE98623,GSE73405,GSE71154	4	kidney,MOLM13,HepG2,CD8T	4	Ctrl,Heat_shock	2	m6A-REF-seq,miCLIP,m6A-CLIP-seq	3	Brain,Heart,Kidney,Liver,Lung,Muscle,Spleen,Adipose,Adrenal_gland,Aorta,Appendix,Colon,Duodenum,Esophagus,Jejunum,Prostate,Rectum,Skin,Stomach,Testis,Thyroid_gland,Tongue,Trachea,Urinary_bladder	24	Cerebellum,FrontalCortex,Heart,Kidney,Liver,Lung,Muscle,Spleen,Adipose,Adrenal_gland,Aorta,Appendix,Brainstem,Cerebrum,Hypothalamus,Colon,Duodenum,Esophagus,Jejunum,Prostate,Rectum,Skin,Stomach,Testis,Thyroid_gland,Tongue,Trachea,Urinary_bladder	28
chr10	103089663	103089663	1	-	NT5C2@ENSG00000076685.19	GSE98623,GSE71154	2	MOLM13,CD8T,A549	3	Ctrl	1	miCLIP,m6A-CLIP-seq	2	Brain,Heart,Kidney,Liver,Lung,Muscle,Spleen,Adipose,Adrenal_gland,Aorta,Appendix,Colon,Duodenum,Esophagus,Jejunum,Prostate,Rectum,Skin,Stomach,Testis,Thyroid_gland,Tongue,Trachea,Urinary_bladder	24	Cerebellum,FrontalCortex,Heart,Kidney,Liver,Lung,Muscle,Spleen,Adipose,Adrenal_gland,Aorta,Appendix,Brainstem,Cerebrum,Hypothalamus,Colon,Duodenum,Esophagus,Jejunum,Prostate,Rectum,Skin,Stomach,Testis,Thyroid_gland,Tongue,Trachea,Urinary_bladder	28
chr10	118685908	118685908	1	-	CACUL1@ENSG00000151893.15	GSE98623,GSE134103,GSE163491,GSE152633,GSE210563	5	MOLM13,HeLa,HEK293T,HEK293E	4	Ctrl,ribominuse,insulin,torin	4	miCLIP,miCLIP2,GLORI	3	Brain,Heart,Kidney,Liver,Lung,Muscle,Spleen,Adipose,Adrenal_gland,Aorta,Appendix,Colon,Duodenum,Esophagus,Jejunum,Prostate,Rectum,Skin,Stomach,Testis,Thyroid_gland,Tongue,Trachea,Urinary_bladder	24	Cerebellum,FrontalCortex,Heart,Kidney,Liver,Lung,Muscle,Spleen,Adipose,Adrenal_gland,Aorta,Appendix,Brainstem,Cerebrum,Hypothalamus,Colon,Duodenum,Esophagus,Jejunum,Prostate,Rectum,Skin,Stomach,Testis,Thyroid_gland,Tongue,Trachea,Urinary_bladder	28
chr10	118685932	118685932	1	-	CACUL1@ENSG00000151893.15	GSE98623,GSE86336,GSE71154,GSE122948,GSE54365,GSE124509,GSE163491,GSE152633,GSE162357,GSE210563	10	MOLM13,HeLa,CD8T,HEK293T,A549,HEK293E,HSPC	7	Ctrl,FTO_affected,insulin,ribo-d9	4	miCLIP,m6A-CLIP-seq,m6A-seq with improved protocol,m6ACE,miCLIP2,m6A-SAC-seq,GLORI	7	Brain,Heart,Kidney,Liver,Lung,Muscle,Spleen,Adipose,Adrenal_gland,Aorta,Appendix,Colon,Duodenum,Esophagus,Jejunum,Prostate,Rectum,Skin,Stomach,Testis,Thyroid_gland,Tongue,Trachea,Urinary_bladder	24	Cerebellum,FrontalCortex,Heart,Kidney,Liver,Lung,Muscle,Spleen,Adipose,Adrenal_gland,Aorta,Appendix,Brainstem,Cerebrum,Hypothalamus,Colon,Duodenum,Esophagus,Jejunum,Prostate,Rectum,Skin,Stomach,Testis,Thyroid_gland,Tongue,Trachea,Urinary_bladder	28
chr10	119575097	119575097	1	-	TIAL1@ENSG00000151923.18	GSE98623,GSE63753,GSE71154,GSE54365,GSE134103,GSE162357,GSE210563	7	MOLM13,HEK293,CD8T,A549,HeLa,HEK293T	6	Ctrl,sysy_antinbody,caRNA	3	miCLIP,m6A-CLIP-seq,m6A-seq with improved protocol,m6A-SAC-seq,GLORI	5	Brain,Heart,Kidney,Liver,Lung,Muscle,Spleen,Adipose,Adrenal_gland,Aorta,Appendix,Colon,Duodenum,Esophagus,Jejunum,Prostate,Rectum,Skin,Stomach,Testis,Thyroid_gland,Tongue,Trachea,Urinary_bladder	24	Cerebellum,FrontalCortex,Heart,Kidney,Liver,Lung,Muscle,Spleen,Adipose,Adrenal_gland,Aorta,Appendix,Brainstem,Cerebrum,Hypothalamus,Colon,Duodenum,Esophagus,Jejunum,Prostate,Rectum,Skin,Stomach,Testis,Thyroid_gland,Tongue,Trachea,Urinary_bladder	28
chr10	119575108	119575108	1	-	TIAL1@ENSG00000151923.18	GSE98623,GSE71154,GSE162357,GSE210563	4	MOLM13,CD8T,HSPC,HEK293T	4	Ctrl,ribo-d0	2	miCLIP,m6A-CLIP-seq,m6A-SAC-seq,GLORI	4	Brain,Heart,Kidney,Liver,Lung,Muscle,Spleen,Adipose,Adrenal_gland,Aorta,Appendix,Colon,Duodenum,Esophagus,Jejunum,Prostate,Rectum,Skin,Stomach,Testis,Thyroid_gland,Tongue,Trachea,Urinary_bladder	24	Cerebellum,FrontalCortex,Heart,Kidney,Liver,Lung,Muscle,Spleen,Adipose,Adrenal_gland,Aorta,Appendix,Brainstem,Cerebrum,Hypothalamus,Colon,Duodenum,Esophagus,Jejunum,Prostate,Rectum,Skin,Stomach,Testis,Thyroid_gland,Tongue,Trachea,Urinary_bladder	28
chr10	119575589	119575589	1	-	TIAL1@ENSG00000151923.18	GSE71154,GSE134103,GSE162357,GSE210563	4	CD8T,HeLa,HEK293,HEK293T	4	Ctrl,caRNA,mRNA,ribo	4	m6A-CLIP-seq,miCLIP,m6A-SAC-seq,GLORI	4	Brain,Heart,Kidney,Liver,Lung,Muscle,Spleen,Adipose,Adrenal_gland,Aorta,Appendix,Colon,Duodenum,Esophagus,Jejunum,Prostate,Rectum,Skin,Stomach,Testis,Thyroid_gland,Tongue,Trachea,Urinary_bladder	24	Cerebellum,FrontalCortex,Heart,Kidney,Liver,Lung,Muscle,Spleen,Adipose,Adrenal_gland,Aorta,Appendix,Brainstem,Cerebrum,Hypothalamus,Colon,Duodenum,Esophagus,Jejunum,Prostate,Rectum,Skin,Stomach,Testis,Thyroid_gland,Tongue,Trachea,Urinary_bladder	28
chr10	119575601	119575601	1	-	TIAL1@ENSG00000151923.18	GSE71154,GSE134103,GSE152633,GSE162357	4	CD8T,HeLa,HEK293E,HEK293,HepG2,HSPC	6	Ctrl,caRNA,insulin,torin,ribo-d0	5	m6A-CLIP-seq,miCLIP,m6A-SAC-seq	3	Brain,Heart,Kidney,Liver,Lung,Muscle,Spleen,Adipose,Adrenal_gland,Aorta,Appendix,Colon,Duodenum,Esophagus,Jejunum,Prostate,Rectum,Skin,Stomach,Testis,Thyroid_gland,Tongue,Trachea,Urinary_bladder	24	Cerebellum,FrontalCortex,Heart,Kidney,Liver,Lung,Muscle,Spleen,Adipose,Adrenal_gland,Aorta,Appendix,Brainstem,Cerebrum,Hypothalamus,Colon,Duodenum,Esophagus,Jejunum,Prostate,Rectum,Skin,Stomach,Testis,Thyroid_gland,Tongue,Trachea,Urinary_bladder	28
chr10	119575612	119575612	1	-	TIAL1@ENSG00000151923.18	GSE63753,GSE86336,GSE152633	3	HEK293,HeLa,HEK293E	3	Ctrl,insulin	2	miCLIP,m6A-CLIP-seq	2	Brain,Heart,Kidney,Liver,Lung,Muscle,Spleen,Adipose,Adrenal_gland,Aorta,Appendix,Colon,Duodenum,Esophagus,Jejunum,Prostate,Rectum,Skin,Stomach,Testis,Thyroid_gland,Tongue,Trachea,Urinary_bladder	24	Cerebellum,FrontalCortex,Heart,Kidney,Liver,Lung,Muscle,Spleen,Adipose,Adrenal_gland,Aorta,Appendix,Brainstem,Cerebrum,Hypothalamus,Colon,Duodenum,Esophagus,Jejunum,Prostate,Rectum,Skin,Stomach,Testis,Thyroid_gland,Tongue,Trachea,Urinary_bladder	28
chr10	119575658	119575658	1	-	TIAL1@ENSG00000151923.18	GSE73405,GSE71154,GSE54365,GSE134103,GSE152633,GSE162357,GSE210563	7	HepG2,CD8T,A549,HeLa,HEK293E,HEK293,HSPC,HEK293T	8	Heat_shock,Ctrl,caRNA,mRNA,insulin,torin,ribo-d0	7	miCLIP,m6A-CLIP-seq,m6A-seq with improved protocol,m6A-SAC-seq,GLORI	5	Brain,Heart,Kidney,Liver,Lung,Muscle,Spleen,Adipose,Adrenal_gland,Aorta,Appendix,Colon,Duodenum,Esophagus,Jejunum,Prostate,Rectum,Skin,Stomach,Testis,Thyroid_gland,Tongue,Trachea,Urinary_bladder	24	Cerebellum,FrontalCortex,Heart,Kidney,Liver,Lung,Muscle,Spleen,Adipose,Adrenal_gland,Aorta,Appendix,Brainstem,Cerebrum,Hypothalamus,Colon,Duodenum,Esophagus,Jejunum,Prostate,Rectum,Skin,Stomach,Testis,Thyroid_gland,Tongue,Trachea,Urinary_bladder	28
chr10	119575673	119575673	1	-	TIAL1@ENSG00000151923.18	GSE98623,GSE71154,GSE134103,GSE152633	4	MOLM13,CD8T,HeLa,HEK293E	4	Ctrl,caRNA,mRNA,insulin	4	miCLIP,m6A-CLIP-seq	2	Brain,Heart,Kidney,Liver,Lung,Muscle,Spleen,Adipose,Adrenal_gland,Aorta,Appendix,Colon,Duodenum,Esophagus,Jejunum,Prostate,Rectum,Skin,Stomach,Testis,Thyroid_gland,Tongue,Trachea,Urinary_bladder	24	Cerebellum,FrontalCortex,Heart,Kidney,Liver,Lung,Muscle,Spleen,Adipose,Adrenal_gland,Aorta,Appendix,Brainstem,Cerebrum,Hypothalamus,Colon,Duodenum,Esophagus,Jejunum,Prostate,Rectum,Skin,Stomach,Testis,Thyroid_gland,Tongue,Trachea,Urinary_bladder	28
chr10	119575737	119575737	1	-	TIAL1@ENSG00000151923.18	GSE125240,GSE152633,GSE162357,GSE210563	4	HEK293,brain,HEK293E,HEK293T	4	Ctrl,insulin,ribo	3	m6A-REF-seq,miCLIP,m6A-SAC-seq,GLORI	4	Brain,Heart,Kidney,Liver,Lung,Muscle,Spleen,Adipose,Adrenal_gland,Aorta,Appendix,Colon,Duodenum,Esophagus,Jejunum,Prostate,Rectum,Skin,Stomach,Testis,Thyroid_gland,Tongue,Trachea,Urinary_bladder	24	Cerebellum,FrontalCortex,Heart,Kidney,Liver,Lung,Muscle,Spleen,Adipose,Adrenal_gland,Aorta,Appendix,Brainstem,Cerebrum,Hypothalamus,Colon,Duodenum,Esophagus,Jejunum,Prostate,Rectum,Skin,Stomach,Testis,Thyroid_gland,Tongue,Trachea,Urinary_bladder	28
chr10	122429801	122429801	1	+	PLEKHA1@ENSG00000107679.15	GSE98623,GSE71154,GSE162357,GSE210563	4	MOLM13,CD8T,A549,HeLa,HEK293T	5	Ctrl	1	miCLIP,m6A-CLIP-seq,m6A-SAC-seq,GLORI	4	Brain,Heart,Kidney,Liver,Lung,Muscle,Spleen,Adipose,Adrenal_gland,Aorta,Appendix,Colon,Duodenum,Esophagus,Jejunum,Prostate,Rectum,Skin,Stomach,Testis,Thyroid_gland,Tongue,Trachea,Urinary_bladder	24	Cerebellum,FrontalCortex,Heart,Kidney,Liver,Lung,Muscle,Spleen,Adipose,Adrenal_gland,Aorta,Appendix,Brainstem,Cerebrum,Hypothalamus,Colon,Duodenum,Esophagus,Jejunum,Prostate,Rectum,Skin,Stomach,Testis,Thyroid_gland,Tongue,Trachea,Urinary_bladder	28
chr10	122429834	122429834	1	+	PLEKHA1@ENSG00000107679.15	GSE71154,GSE152633,GSE162357,GSE210563	4	CD8T,A549,HEK293E,HEK293,HepG2,HEK293T	6	Ctrl,torin	2	m6A-CLIP-seq,miCLIP,m6A-SAC-seq,GLORI	4	Brain,Heart,Kidney,Liver,Lung,Muscle,Spleen,Adipose,Adrenal_gland,Aorta,Appendix,Colon,Duodenum,Esophagus,Jejunum,Prostate,Rectum,Skin,Stomach,Testis,Thyroid_gland,Tongue,Trachea,Urinary_bladder	24	Cerebellum,FrontalCortex,Heart,Kidney,Liver,Lung,Muscle,Spleen,Adipose,Adrenal_gland,Aorta,Appendix,Brainstem,Cerebrum,Hypothalamus,Colon,Duodenum,Esophagus,Jejunum,Prostate,Rectum,Skin,Stomach,Testis,Thyroid_gland,Tongue,Trachea,Urinary_bladder	28
chr10	122429839	122429839	1	+	PLEKHA1@ENSG00000107679.15	GSE122961,GSE122948,GSE134103	3	HEK293T,HeLa	2	Ctrl,AlKBH5 OE,mRNA	3	MAZTER-seq,miCLIP	2	Brain,Heart,Kidney,Liver,Lung,Muscle,Spleen,Adipose,Adrenal_gland,Aorta,Appendix,Colon,Duodenum,Esophagus,Jejunum,Prostate,Rectum,Skin,Stomach,Testis,Thyroid_gland,Tongue,Trachea,Urinary_bladder	24	Cerebellum,FrontalCortex,Heart,Kidney,Liver,Lung,Muscle,Spleen,Adipose,Adrenal_gland,Aorta,Appendix,Brainstem,Cerebrum,Hypothalamus,Colon,Duodenum,Esophagus,Jejunum,Prostate,Rectum,Skin,Stomach,Testis,Thyroid_gland,Tongue,Trachea,Urinary_bladder	28
chr10	122429854	122429854	1	+	PLEKHA1@ENSG00000107679.15	GSE71154,GSE134103,GSE210563	3	CD8T,HeLa,HEK293T	3	Ctrl,mRNA	2	m6A-CLIP-seq,miCLIP,GLORI	3	Brain,Heart,Kidney,Liver,Lung,Muscle,Spleen,Adipose,Adrenal_gland,Aorta,Appendix,Colon,Duodenum,Esophagus,Jejunum,Prostate,Rectum,Skin,Stomach,Testis,Thyroid_gland,Tongue,Trachea,Urinary_bladder	24	Cerebellum,FrontalCortex,Heart,Kidney,Liver,Lung,Muscle,Spleen,Adipose,Adrenal_gland,Aorta,Appendix,Brainstem,Cerebrum,Hypothalamus,Colon,Duodenum,Esophagus,Jejunum,Prostate,Rectum,Skin,Stomach,Testis,Thyroid_gland,Tongue,Trachea,Urinary_bladder	28
chr10	122429892	122429892	1	+	PLEKHA1@ENSG00000107679.15	GSE125780,GSE210563	2	HEK293T	1	Ctrl	1	DART-seq,GLORI	2	Brain,Heart,Kidney,Liver,Lung,Muscle,Spleen,Adipose,Adrenal_gland,Aorta,Appendix,Colon,Duodenum,Esophagus,Jejunum,Prostate,Rectum,Skin,Stomach,Testis,Thyroid_gland,Tongue,Trachea,Urinary_bladder	24	Cerebellum,FrontalCortex,Heart,Kidney,Liver,Lung,Muscle,Spleen,Adipose,Adrenal_gland,Aorta,Appendix,Brainstem,Cerebrum,Hypothalamus,Colon,Duodenum,Esophagus,Jejunum,Prostate,Rectum,Skin,Stomach,Testis,Thyroid_gland,Tongue,Trachea,Urinary_bladder	28
chr10	122429901	122429901	1	+	PLEKHA1@ENSG00000107679.15	GSE71154,GSE122948,GSE152633,GSE210563	4	A549,HEK293T,HEK293E	3	Ctrl,insulin	2	m6A-CLIP-seq,miCLIP,GLORI	3	Brain,Heart,Kidney,Liver,Lung,Muscle,Spleen,Adipose,Adrenal_gland,Aorta,Appendix,Colon,Duodenum,Esophagus,Jejunum,Prostate,Rectum,Skin,Stomach,Testis,Thyroid_gland,Tongue,Trachea,Urinary_bladder	24	Cerebellum,FrontalCortex,Heart,Kidney,Liver,Lung,Muscle,Spleen,Adipose,Adrenal_gland,Aorta,Appendix,Brainstem,Cerebrum,Hypothalamus,Colon,Duodenum,Esophagus,Jejunum,Prostate,Rectum,Skin,Stomach,Testis,Thyroid_gland,Tongue,Trachea,Urinary_bladder	28
chr10	122429907	122429907	1	+	PLEKHA1@ENSG00000107679.15	GSE131316,GSE163491,GSE210563	3	HEK293T	1	Ctrl	1	m6A-label-seq ,miCLIP2,GLORI	3	Brain,Heart,Kidney,Liver,Lung,Muscle,Spleen,Adipose,Adrenal_gland,Aorta,Appendix,Colon,Duodenum,Esophagus,Jejunum,Prostate,Rectum,Skin,Stomach,Testis,Thyroid_gland,Tongue,Trachea,Urinary_bladder	24	Cerebellum,FrontalCortex,Heart,Kidney,Liver,Lung,Muscle,Spleen,Adipose,Adrenal_gland,Aorta,Appendix,Brainstem,Cerebrum,Hypothalamus,Colon,Duodenum,Esophagus,Jejunum,Prostate,Rectum,Skin,Stomach,Testis,Thyroid_gland,Tongue,Trachea,Urinary_bladder	28
chr10	122514377	122514377	1	+	HTRA1@ENSG00000166033.13	GSE71154,GSE147440,GSE163491,GSE210563	4	CD8T,MCF7,HEK293T	3	Ctrl	1	m6A-CLIP-seq,meCLIP,miCLIP2,GLORI	4	Brain,Heart,Kidney,Liver,Lung,Muscle,Spleen,Adipose,Adrenal_gland,Aorta,Appendix,Colon,Duodenum,Esophagus,Jejunum,Prostate,Rectum,Skin,Stomach,Testis,Thyroid_gland,Tongue,Trachea,Urinary_bladder	24	Cerebellum,FrontalCortex,Heart,Kidney,Liver,Lung,Muscle,Spleen,Adipose,Adrenal_gland,Aorta,Appendix,Brainstem,Cerebrum,Hypothalamus,Colon,Duodenum,Esophagus,Jejunum,Prostate,Rectum,Skin,Stomach,Testis,Thyroid_gland,Tongue,Trachea,Urinary_bladder	28
chr10	122514397	122514397	1	+	HTRA1@ENSG00000166033.13	GSE71154,GSE54921,GSE163491,GSE152633,GSE162357,GSE210563	6	CD8T,HeLa,HEK293T,HEK293E	4	Ctrl,torin	2	m6A-CLIP-seq,PA-m6A-seq,miCLIP2,miCLIP,m6A-SAC-seq,GLORI	6	Brain,Heart,Kidney,Liver,Lung,Muscle,Spleen,Adipose,Adrenal_gland,Aorta,Appendix,Colon,Duodenum,Esophagus,Jejunum,Prostate,Rectum,Skin,Stomach,Testis,Thyroid_gland,Tongue,Trachea,Urinary_bladder	24	Cerebellum,FrontalCortex,Heart,Kidney,Liver,Lung,Muscle,Spleen,Adipose,Adrenal_gland,Aorta,Appendix,Brainstem,Cerebrum,Hypothalamus,Colon,Duodenum,Esophagus,Jejunum,Prostate,Rectum,Skin,Stomach,Testis,Thyroid_gland,Tongue,Trachea,Urinary_bladder	28
chr10	122514412	122514412	1	+	HTRA1@ENSG00000166033.13	GSE98623,GSE71154	2	MOLM13,CD8T	2	Ctrl	1	miCLIP,m6A-CLIP-seq	2	Brain,Heart,Kidney,Liver,Lung,Muscle,Spleen,Adipose,Adrenal_gland,Aorta,Appendix,Colon,Duodenum,Esophagus,Jejunum,Prostate,Rectum,Skin,Stomach,Testis,Thyroid_gland,Tongue,Trachea,Urinary_bladder	24	Cerebellum,FrontalCortex,Heart,Kidney,Liver,Lung,Muscle,Spleen,Adipose,Adrenal_gland,Aorta,Appendix,Brainstem,Cerebrum,Hypothalamus,Colon,Duodenum,Esophagus,Jejunum,Prostate,Rectum,Skin,Stomach,Testis,Thyroid_gland,Tongue,Trachea,Urinary_bladder	28
chr10	122514422	122514422	1	+	HTRA1@ENSG00000166033.13	GSE71154,GSE54921,GSE54365,GSE163491,GSE152633,GSE210563	6	CD8T,HeLa,A549,HEK293T,HEK293E	5	Ctrl,torin	2	m6A-CLIP-seq,PA-m6A-seq,m6A-seq with improved protocol,miCLIP2,miCLIP,GLORI	6	Brain,Heart,Kidney,Liver,Lung,Muscle,Spleen,Adipose,Adrenal_gland,Aorta,Appendix,Colon,Duodenum,Esophagus,Jejunum,Prostate,Rectum,Skin,Stomach,Testis,Thyroid_gland,Tongue,Trachea,Urinary_bladder	24	Cerebellum,FrontalCortex,Heart,Kidney,Liver,Lung,Muscle,Spleen,Adipose,Adrenal_gland,Aorta,Appendix,Brainstem,Cerebrum,Hypothalamus,Colon,Duodenum,Esophagus,Jejunum,Prostate,Rectum,Skin,Stomach,Testis,Thyroid_gland,Tongue,Trachea,Urinary_bladder	28
chr10	122514443	122514443	1	+	HTRA1@ENSG00000166033.13	GSE134103,GSE163491,GSE151028,GSE210563	4	HeLa,HEK293T	2	caRNA,ribominuse,Ctrl	3	miCLIP,miCLIP2,m6A-REF-seq,GLORI	4	Brain,Heart,Kidney,Liver,Lung,Muscle,Spleen,Adipose,Adrenal_gland,Aorta,Appendix,Colon,Duodenum,Esophagus,Jejunum,Prostate,Rectum,Skin,Stomach,Testis,Thyroid_gland,Tongue,Trachea,Urinary_bladder	24	Cerebellum,FrontalCortex,Heart,Kidney,Liver,Lung,Muscle,Spleen,Adipose,Adrenal_gland,Aorta,Appendix,Brainstem,Cerebrum,Hypothalamus,Colon,Duodenum,Esophagus,Jejunum,Prostate,Rectum,Skin,Stomach,Testis,Thyroid_gland,Tongue,Trachea,Urinary_bladder	28
chr10	122514452	122514452	1	+	HTRA1@ENSG00000166033.13	GSE71154,GSE122948,GSE54921,GSE147440,GSE134103,GSE163491,GSE152633,GSE162357,GSE210563	9	CD8T,HEK293T,HeLa,MDAMB231,HEK293,HEK293E	6	Ctrl,mRNA,torin	3	m6A-CLIP-seq,miCLIP,PA-m6A-seq,meCLIP,miCLIP2,m6A-SAC-seq,GLORI	7	Brain,Heart,Kidney,Liver,Lung,Muscle,Spleen,Adipose,Adrenal_gland,Aorta,Appendix,Colon,Duodenum,Esophagus,Jejunum,Prostate,Rectum,Skin,Stomach,Testis,Thyroid_gland,Tongue,Trachea,Urinary_bladder	24	Cerebellum,FrontalCortex,Heart,Kidney,Liver,Lung,Muscle,Spleen,Adipose,Adrenal_gland,Aorta,Appendix,Brainstem,Cerebrum,Hypothalamus,Colon,Duodenum,Esophagus,Jejunum,Prostate,Rectum,Skin,Stomach,Testis,Thyroid_gland,Tongue,Trachea,Urinary_bladder	28
chr10	122514459	122514459	1	+	HTRA1@ENSG00000166033.13	GSE54921,GSE210563	2	HeLa,HEK293T	2	Ctrl	1	PA-m6A-seq,GLORI	2	Brain,Heart,Kidney,Liver,Lung,Muscle,Spleen,Adipose,Adrenal_gland,Aorta,Appendix,Colon,Duodenum,Esophagus,Jejunum,Prostate,Rectum,Skin,Stomach,Testis,Thyroid_gland,Tongue,Trachea,Urinary_bladder	24	Cerebellum,FrontalCortex,Heart,Kidney,Liver,Lung,Muscle,Spleen,Adipose,Adrenal_gland,Aorta,Appendix,Brainstem,Cerebrum,Hypothalamus,Colon,Duodenum,Esophagus,Jejunum,Prostate,Rectum,Skin,Stomach,Testis,Thyroid_gland,Tongue,Trachea,Urinary_bladder	28
chr10	122514733	122514733	1	+	HTRA1@ENSG00000166033.13	GSE71154,GSE54365,GSE163491,GSE152633,GSE210563	5	CD8T,A549,HEK293T,HEK293E	4	Ctrl,torin	2	m6A-CLIP-seq,m6A-seq with improved protocol,miCLIP2,miCLIP,GLORI	5	Brain,Heart,Kidney,Liver,Lung,Muscle,Spleen,Adipose,Adrenal_gland,Aorta,Appendix,Colon,Duodenum,Esophagus,Jejunum,Prostate,Rectum,Skin,Stomach,Testis,Thyroid_gland,Tongue,Trachea,Urinary_bladder	24	Cerebellum,FrontalCortex,Heart,Kidney,Liver,Lung,Muscle,Spleen,Adipose,Adrenal_gland,Aorta,Appendix,Brainstem,Cerebrum,Hypothalamus,Colon,Duodenum,Esophagus,Jejunum,Prostate,Rectum,Skin,Stomach,Testis,Thyroid_gland,Tongue,Trachea,Urinary_bladder	28
chr10	122994072	122994072	1	-	IKZF5@ENSG00000095574.12	GSE63753,GSE71154,GSE54365,GSE163491,GSE152633,GSE210563	6	HEK293,A549,HEK293T,HEK293E	4	sysy_antinbody,Ctrl,insulin	3	miCLIP,m6A-CLIP-seq,m6A-seq with improved protocol,miCLIP2,GLORI	5	Brain,Heart,Kidney,Liver,Lung,Muscle,Spleen,Adipose,Adrenal_gland,Aorta,Appendix,Colon,Duodenum,Esophagus,Jejunum,Prostate,Rectum,Skin,Stomach,Testis,Thyroid_gland,Tongue,Trachea,Urinary_bladder	24	Cerebellum,FrontalCortex,Heart,Kidney,Liver,Lung,Muscle,Spleen,Adipose,Adrenal_gland,Aorta,Appendix,Brainstem,Cerebrum,Hypothalamus,Colon,Duodenum,Esophagus,Jejunum,Prostate,Rectum,Skin,Stomach,Testis,Thyroid_gland,Tongue,Trachea,Urinary_bladder	28
chr10	122994305	122994305	1	-	IKZF5@ENSG00000095574.12	GSE71154,GSE122948,GSE147440,GSE163491,GSE152633,GSE210563	6	A549,HEK293T,MDAMB231,HEK293E	4	Ctrl,insulin,torin	3	m6A-CLIP-seq,miCLIP,meCLIP,miCLIP2,GLORI	5	Brain,Heart,Kidney,Liver,Lung,Muscle,Spleen,Adipose,Adrenal_gland,Aorta,Appendix,Colon,Duodenum,Esophagus,Jejunum,Prostate,Rectum,Skin,Stomach,Testis,Thyroid_gland,Tongue,Trachea,Urinary_bladder	24	Cerebellum,FrontalCortex,Heart,Kidney,Liver,Lung,Muscle,Spleen,Adipose,Adrenal_gland,Aorta,Appendix,Brainstem,Cerebrum,Hypothalamus,Colon,Duodenum,Esophagus,Jejunum,Prostate,Rectum,Skin,Stomach,Testis,Thyroid_gland,Tongue,Trachea,Urinary_bladder	28
chr10	124008489	124008489	1	-	CHST15@ENSG00000182022.18	GSE73405,GSE163491,GSE152633,GSE210563	4	HepG2,HEK293T,HEK293E	3	Ctrl,torin	2	miCLIP,miCLIP2,GLORI	3	Brain,Heart,Kidney,Liver,Lung,Muscle,Spleen,Adipose,Adrenal_gland,Aorta,Appendix,Colon,Duodenum,Esophagus,Jejunum,Prostate,Rectum,Skin,Stomach,Testis,Thyroid_gland,Tongue,Trachea,Urinary_bladder	24	Cerebellum,FrontalCortex,Heart,Kidney,Liver,Lung,Muscle,Spleen,Adipose,Adrenal_gland,Aorta,Appendix,Brainstem,Hypothalamus,Colon,Duodenum,Esophagus,Jejunum,Prostate,Rectum,Skin,Stomach,Testis,Thyroid_gland,Tongue,Trachea,Urinary_bladder	27
chr10	124008505	124008505	1	-	CHST15@ENSG00000182022.18	GSE73405,GSE54365,GSE134103,GSE163491,GSE152633,GSE210563	6	HepG2,A549,HeLa,HEK293T,HEK293E	5	Heat_shock,Ctrl,ribominuse,torin	4	miCLIP,m6A-seq with improved protocol,miCLIP2,GLORI	4	Brain,Heart,Kidney,Liver,Lung,Muscle,Spleen,Adipose,Adrenal_gland,Aorta,Appendix,Colon,Duodenum,Esophagus,Jejunum,Prostate,Rectum,Skin,Stomach,Testis,Thyroid_gland,Tongue,Trachea,Urinary_bladder	24	Cerebellum,FrontalCortex,Heart,Kidney,Liver,Lung,Muscle,Spleen,Adipose,Adrenal_gland,Aorta,Appendix,Brainstem,Hypothalamus,Colon,Duodenum,Esophagus,Jejunum,Prostate,Rectum,Skin,Stomach,Testis,Thyroid_gland,Tongue,Trachea,Urinary_bladder	27
chr10	124985039	124985039	1	+	ZRANB1@ENSG00000019995.6	GSE63753,GSE128699,GSE163491,GSE152633,GSE210563	5	HEK293,HCT116,HEK293T,HEK293E	4	Ctrl,METTL5_KO,insulin	3	miCLIP,miCLIP2,GLORI	3	Brain,Heart,Kidney,Liver,Lung,Muscle,Spleen,Adipose,Adrenal_gland,Aorta,Appendix,Colon,Duodenum,Esophagus,Jejunum,Prostate,Rectum,Skin,Stomach,Testis,Thyroid_gland,Tongue,Trachea,Urinary_bladder	24	Cerebellum,FrontalCortex,Heart,Kidney,Liver,Lung,Muscle,Spleen,Adipose,Adrenal_gland,Aorta,Appendix,Brainstem,Cerebrum,Hypothalamus,Colon,Duodenum,Esophagus,Jejunum,Prostate,Rectum,Skin,Stomach,Testis,Thyroid_gland,Tongue,Trachea,Urinary_bladder	28
chr10	124985074	124985074	1	+	ZRANB1@ENSG00000019995.6	GSE98623,GSE71154,GSE122961	3	MOLM13,CD8T,HEK293T	3	Ctrl,AlKBH5 OE	2	miCLIP,m6A-CLIP-seq,MAZTER-seq	3	Brain,Heart,Kidney,Liver,Lung,Muscle,Spleen,Adipose,Adrenal_gland,Aorta,Appendix,Colon,Duodenum,Esophagus,Jejunum,Prostate,Rectum,Skin,Stomach,Testis,Thyroid_gland,Tongue,Trachea,Urinary_bladder	24	Cerebellum,FrontalCortex,Heart,Kidney,Liver,Lung,Muscle,Spleen,Adipose,Adrenal_gland,Aorta,Appendix,Brainstem,Cerebrum,Hypothalamus,Colon,Duodenum,Esophagus,Jejunum,Prostate,Rectum,Skin,Stomach,Testis,Thyroid_gland,Tongue,Trachea,Urinary_bladder	28
chr10	124985088	124985088	1	+	ZRANB1@ENSG00000019995.6	GSE63753,GSE122948,GSE134103,GSE163491,GSE152633,GSE210563	6	HEK293,HEK293T,HeLa,HEK293E	4	sysy_antinbody,PCIF1_KO,mRNA,Ctrl,torin	5	miCLIP,miCLIP2,GLORI	3	Brain,Heart,Kidney,Liver,Lung,Muscle,Spleen,Adipose,Adrenal_gland,Aorta,Appendix,Colon,Duodenum,Esophagus,Jejunum,Prostate,Rectum,Skin,Stomach,Testis,Thyroid_gland,Tongue,Trachea,Urinary_bladder	24	Cerebellum,FrontalCortex,Heart,Kidney,Liver,Lung,Muscle,Spleen,Adipose,Adrenal_gland,Aorta,Appendix,Brainstem,Cerebrum,Hypothalamus,Colon,Duodenum,Esophagus,Jejunum,Prostate,Rectum,Skin,Stomach,Testis,Thyroid_gland,Tongue,Trachea,Urinary_bladder	28
chr10	124985129	124985129	1	+	ZRANB1@ENSG00000019995.6	GSE71154,GSE54921,GSE210563	3	CD8T,A549,HeLa,HEK293T	4	Ctrl	1	m6A-CLIP-seq,PA-m6A-seq,GLORI	3	Brain,Heart,Kidney,Liver,Lung,Muscle,Spleen,Adipose,Adrenal_gland,Aorta,Appendix,Colon,Duodenum,Esophagus,Jejunum,Prostate,Rectum,Skin,Stomach,Testis,Thyroid_gland,Tongue,Trachea,Urinary_bladder	24	Cerebellum,FrontalCortex,Heart,Kidney,Liver,Lung,Muscle,Spleen,Adipose,Adrenal_gland,Aorta,Appendix,Brainstem,Cerebrum,Hypothalamus,Colon,Duodenum,Esophagus,Jejunum,Prostate,Rectum,Skin,Stomach,Testis,Thyroid_gland,Tongue,Trachea,Urinary_bladder	28
chr10	124989038	124989038	1	-	CTBP2@ENSG00000175029.17	GSE124509,GSE163491,GSE152633,GSE210563	4	HEK293T,HEK293E	2	Ctrl,insulin	2	m6ACE,miCLIP2,miCLIP,GLORI	4	Brain,Heart,Kidney,Liver,Lung,Muscle,Spleen,Adipose,Adrenal_gland,Aorta,Appendix,Colon,Duodenum,Esophagus,Jejunum,Prostate,Rectum,Skin,Stomach,Testis,Thyroid_gland,Tongue,Trachea,Urinary_bladder	24	Cerebellum,FrontalCortex,Heart,Kidney,Liver,Lung,Muscle,Spleen,Adipose,Adrenal_gland,Aorta,Appendix,Brainstem,Cerebrum,Hypothalamus,Colon,Duodenum,Esophagus,Jejunum,Prostate,Rectum,Skin,Stomach,Testis,Thyroid_gland,Tongue,Trachea,Urinary_bladder	28
chr10	124989087	124989087	1	-	CTBP2@ENSG00000175029.17	GSE124509,GSE210563	2	HEK293T	1	Ctrl	1	m6ACE,GLORI	2	Brain,Heart,Kidney,Liver,Lung,Muscle,Spleen,Adipose,Adrenal_gland,Aorta,Appendix,Colon,Duodenum,Esophagus,Jejunum,Prostate,Rectum,Skin,Stomach,Testis,Thyroid_gland,Tongue,Trachea,Urinary_bladder	24	Cerebellum,FrontalCortex,Heart,Kidney,Liver,Lung,Muscle,Spleen,Adipose,Adrenal_gland,Aorta,Appendix,Brainstem,Cerebrum,Hypothalamus,Colon,Duodenum,Esophagus,Jejunum,Prostate,Rectum,Skin,Stomach,Testis,Thyroid_gland,Tongue,Trachea,Urinary_bladder	28
chr10	124989409	124989409	1	-	CTBP2@ENSG00000175029.17	GSE125240,GSE122948,GSE163491,GSE152633,GSE162357	5	HEK293,brain,kidney,HEK293T,HEK293E,HeLa	6	Ctrl,torin	2	m6A-REF-seq,miCLIP,miCLIP2,m6A-SAC-seq	4	Brain,Heart,Kidney,Liver,Lung,Muscle,Spleen,Adipose,Adrenal_gland,Aorta,Appendix,Colon,Duodenum,Esophagus,Jejunum,Prostate,Rectum,Skin,Stomach,Testis,Thyroid_gland,Tongue,Trachea,Urinary_bladder	24	Cerebellum,FrontalCortex,Heart,Kidney,Liver,Lung,Muscle,Spleen,Adipose,Adrenal_gland,Aorta,Appendix,Brainstem,Cerebrum,Hypothalamus,Colon,Duodenum,Esophagus,Jejunum,Prostate,Rectum,Skin,Stomach,Testis,Thyroid_gland,Tongue,Trachea,Urinary_bladder	28
chr10	13317537	13317537	1	-	SEPHS1@ENSG00000086475.15	GSE122948,GSE54365,GSE163491,GSE152633,GSE210563	5	HEK293T,A549,HEK293E	3	Ctrl,torin	2	miCLIP,m6A-seq with improved protocol,miCLIP2,GLORI	4	Brain,Heart,Kidney,Liver,Lung,Muscle,Spleen,Adipose,Adrenal_gland,Aorta,Appendix,Colon,Duodenum,Esophagus,Jejunum,Prostate,Rectum,Skin,Stomach,Testis,Thyroid_gland,Tongue,Trachea,Urinary_bladder	24	Cerebellum,FrontalCortex,Heart,Kidney,Liver,Lung,Muscle,Spleen,Adipose,Adrenal_gland,Aorta,Appendix,Brainstem,Cerebrum,Hypothalamus,Colon,Duodenum,Esophagus,Jejunum,Prostate,Rectum,Skin,Stomach,Testis,Thyroid_gland,Tongue,Trachea,Urinary_bladder	28
chr10	13317585	13317585	1	-	SEPHS1@ENSG00000086475.15	GSE71154,GSE122948,GSE147440,GSE163491,GSE152633,GSE210563	6	CD8T,HEK293T,MCF7,MDAMB231,HEK293E	5	Ctrl,insulin,torin	3	m6A-CLIP-seq,miCLIP,meCLIP,miCLIP2,GLORI	5	Brain,Heart,Kidney,Liver,Lung,Muscle,Spleen,Adipose,Adrenal_gland,Aorta,Appendix,Colon,Duodenum,Esophagus,Jejunum,Prostate,Rectum,Skin,Stomach,Testis,Thyroid_gland,Tongue,Trachea,Urinary_bladder	24	Cerebellum,FrontalCortex,Heart,Kidney,Liver,Lung,Muscle,Spleen,Adipose,Adrenal_gland,Aorta,Appendix,Brainstem,Cerebrum,Hypothalamus,Colon,Duodenum,Esophagus,Jejunum,Prostate,Rectum,Skin,Stomach,Testis,Thyroid_gland,Tongue,Trachea,Urinary_bladder	28
chr10	13317641	13317641	1	-	SEPHS1@ENSG00000086475.15	GSE71154,GSE163491,GSE210563	3	CD8T,HEK293T	2	Ctrl	1	m6A-CLIP-seq,miCLIP2,GLORI	3	Brain,Heart,Kidney,Liver,Lung,Muscle,Spleen,Adipose,Adrenal_gland,Aorta,Appendix,Colon,Duodenum,Esophagus,Jejunum,Prostate,Rectum,Skin,Stomach,Testis,Thyroid_gland,Tongue,Trachea,Urinary_bladder	24	Cerebellum,FrontalCortex,Heart,Kidney,Liver,Lung,Muscle,Spleen,Adipose,Adrenal_gland,Aorta,Appendix,Brainstem,Cerebrum,Hypothalamus,Colon,Duodenum,Esophagus,Jejunum,Prostate,Rectum,Skin,Stomach,Testis,Thyroid_gland,Tongue,Trachea,Urinary_bladder	28
chr10	14520912	14520912	1	-	FAM107B@ENSG00000065809.14	GSE98623,GSE71154,GSE134103,GSE163491	4	MOLM13,CD8T,HeLa,HEK293T	4	Ctrl,mRNA	2	miCLIP,m6A-CLIP-seq,miCLIP2	3	Brain,Heart,Kidney,Liver,Lung,Muscle,Spleen,Adipose,Adrenal_gland,Aorta,Appendix,Colon,Duodenum,Esophagus,Jejunum,Prostate,Rectum,Skin,Stomach,Testis,Thyroid_gland,Tongue,Trachea,Urinary_bladder	24	Cerebellum,FrontalCortex,Heart,Kidney,Liver,Lung,Muscle,Spleen,Adipose,Adrenal_gland,Aorta,Appendix,Brainstem,Cerebrum,Hypothalamus,Colon,Duodenum,Esophagus,Jejunum,Prostate,Rectum,Skin,Stomach,Testis,Thyroid_gland,Tongue,Trachea,Urinary_bladder	28
chr10	14520922	14520922	1	-	FAM107B@ENSG00000065809.14	GSE98623,GSE71154,GSE134103	3	MOLM13,CD8T,HeLa	3	Ctrl,caRNA,mRNA,ribominuse	4	miCLIP,m6A-CLIP-seq	2	Brain,Heart,Kidney,Liver,Lung,Muscle,Spleen,Adipose,Adrenal_gland,Aorta,Appendix,Colon,Duodenum,Esophagus,Jejunum,Prostate,Rectum,Skin,Stomach,Testis,Thyroid_gland,Tongue,Trachea,Urinary_bladder	24	Cerebellum,FrontalCortex,Heart,Kidney,Liver,Lung,Muscle,Spleen,Adipose,Adrenal_gland,Aorta,Appendix,Brainstem,Cerebrum,Hypothalamus,Colon,Duodenum,Esophagus,Jejunum,Prostate,Rectum,Skin,Stomach,Testis,Thyroid_gland,Tongue,Trachea,Urinary_bladder	28
chr10	14520935	14520935	1	-	FAM107B@ENSG00000065809.14	GSE71154,GSE134103	2	CD8T,A549,HeLa	3	Ctrl,caRNA,mRNA,ribominuse	4	m6A-CLIP-seq,miCLIP	2	Brain,Heart,Kidney,Liver,Lung,Muscle,Spleen,Adipose,Adrenal_gland,Aorta,Appendix,Colon,Duodenum,Esophagus,Jejunum,Prostate,Rectum,Skin,Stomach,Testis,Thyroid_gland,Tongue,Trachea,Urinary_bladder	24	Cerebellum,FrontalCortex,Heart,Kidney,Liver,Lung,Muscle,Spleen,Adipose,Adrenal_gland,Aorta,Appendix,Brainstem,Cerebrum,Hypothalamus,Colon,Duodenum,Esophagus,Jejunum,Prostate,Rectum,Skin,Stomach,Testis,Thyroid_gland,Tongue,Trachea,Urinary_bladder	28
chr10	14520940	14520940	1	-	FAM107B@ENSG00000065809.14	GSE98623,GSE71154	2	MOLM13,CD8T	2	Ctrl	1	miCLIP,m6A-CLIP-seq	2	Brain,Heart,Kidney,Liver,Lung,Muscle,Spleen,Adipose,Adrenal_gland,Aorta,Appendix,Colon,Duodenum,Esophagus,Jejunum,Prostate,Rectum,Skin,Stomach,Testis,Thyroid_gland,Tongue,Trachea,Urinary_bladder	24	Cerebellum,FrontalCortex,Heart,Kidney,Liver,Lung,Muscle,Spleen,Adipose,Adrenal_gland,Aorta,Appendix,Brainstem,Cerebrum,Hypothalamus,Colon,Duodenum,Esophagus,Jejunum,Prostate,Rectum,Skin,Stomach,Testis,Thyroid_gland,Tongue,Trachea,Urinary_bladder	28
chr10	14520945	14520945	1	-	FAM107B@ENSG00000065809.14	GSE98623,GSE86336,GSE71154,GSE122948,GSE134103,GSE163491,GSE152633,GSE162357,GSE210563	9	MOLM13,HeLa,CD8T,A549,HEK293T,HEK293E	6	Ctrl,caRNA,mRNA,ribominuse,torin	5	miCLIP,m6A-CLIP-seq,miCLIP2,m6A-SAC-seq,GLORI	5	Brain,Heart,Kidney,Liver,Lung,Muscle,Spleen,Adipose,Adrenal_gland,Aorta,Appendix,Colon,Duodenum,Esophagus,Jejunum,Prostate,Rectum,Skin,Stomach,Testis,Thyroid_gland,Tongue,Trachea,Urinary_bladder	24	Cerebellum,FrontalCortex,Heart,Kidney,Liver,Lung,Muscle,Spleen,Adipose,Adrenal_gland,Aorta,Appendix,Brainstem,Cerebrum,Hypothalamus,Colon,Duodenum,Esophagus,Jejunum,Prostate,Rectum,Skin,Stomach,Testis,Thyroid_gland,Tongue,Trachea,Urinary_bladder	28
chr10	14520959	14520959	1	-	FAM107B@ENSG00000065809.14	GSE98623,GSE71154,GSE54365,GSE124509,GSE163491,GSE152633,GSE162357,GSE210563	8	MOLM13,CD8T,A549,HEK293T,HEK293E,HeLa	6	Ctrl,torin	2	miCLIP,m6A-CLIP-seq,m6A-seq with improved protocol,m6ACE,miCLIP2,m6A-SAC-seq,GLORI	7	Brain,Heart,Kidney,Liver,Lung,Muscle,Spleen,Adipose,Adrenal_gland,Aorta,Appendix,Colon,Duodenum,Esophagus,Jejunum,Prostate,Rectum,Skin,Stomach,Testis,Thyroid_gland,Tongue,Trachea,Urinary_bladder	24	Cerebellum,FrontalCortex,Heart,Kidney,Liver,Lung,Muscle,Spleen,Adipose,Adrenal_gland,Aorta,Appendix,Brainstem,Cerebrum,Hypothalamus,Colon,Duodenum,Esophagus,Jejunum,Prostate,Rectum,Skin,Stomach,Testis,Thyroid_gland,Tongue,Trachea,Urinary_bladder	28
chr10	14521021	14521021	1	-	FAM107B@ENSG00000065809.14	GSE98623,GSE71154,GSE122948,GSE152633,GSE162357,GSE210563	6	MOLM13,CD8T,A549,HEK293T,HEK293E,HEK293,HSPC	7	Ctrl,insulin,torin,ribo,ribo-d0,ribo-d3,ribo-d6,ribo-d9	8	miCLIP,m6A-CLIP-seq,m6A-SAC-seq,GLORI	4	Brain,Heart,Kidney,Liver,Lung,Muscle,Spleen,Adipose,Adrenal_gland,Aorta,Appendix,Colon,Duodenum,Esophagus,Jejunum,Prostate,Rectum,Skin,Stomach,Testis,Thyroid_gland,Tongue,Trachea,Urinary_bladder	24	Cerebellum,FrontalCortex,Heart,Kidney,Liver,Lung,Muscle,Spleen,Adipose,Adrenal_gland,Aorta,Appendix,Brainstem,Cerebrum,Hypothalamus,Colon,Duodenum,Esophagus,Jejunum,Prostate,Rectum,Skin,Stomach,Testis,Thyroid_gland,Tongue,Trachea,Urinary_bladder	28
chr10	15103877	15103877	1	+	RPP38@ENSG00000152464.15	GSE122948,GSE147440,GSE152633,GSE162357,GSE210563	5	HEK293T,MDAMB231,HEK293E,HEK293	4	Ctrl,insulin,torin,ribo	4	miCLIP,meCLIP,m6A-SAC-seq,GLORI	4	Brain,Heart,Kidney,Liver,Lung,Muscle,Spleen,Adipose,Adrenal_gland,Aorta,Appendix,Colon,Duodenum,Esophagus,Jejunum,Prostate,Rectum,Skin,Stomach,Testis,Thyroid_gland,Tongue,Trachea,Urinary_bladder	24	Cerebellum,FrontalCortex,Heart,Kidney,Liver,Lung,Muscle,Spleen,Adipose,Adrenal_gland,Aorta,Appendix,Brainstem,Cerebrum,Hypothalamus,Colon,Duodenum,Esophagus,Jejunum,Prostate,Rectum,Skin,Stomach,Testis,Thyroid_gland,Tongue,Trachea,Urinary_bladder	28
chr10	15103886	15103886	1	+	RPP38@ENSG00000152464.15	GSE63753,GSE71154,GSE210563	3	HEK293,CD8T,HEK293T	3	Ctrl	1	miCLIP,m6A-CLIP-seq,GLORI	3	Brain,Heart,Kidney,Liver,Lung,Muscle,Spleen,Adipose,Adrenal_gland,Aorta,Appendix,Colon,Duodenum,Esophagus,Jejunum,Prostate,Rectum,Skin,Stomach,Testis,Thyroid_gland,Tongue,Trachea,Urinary_bladder	24	Cerebellum,FrontalCortex,Heart,Kidney,Liver,Lung,Muscle,Spleen,Adipose,Adrenal_gland,Aorta,Appendix,Brainstem,Cerebrum,Hypothalamus,Colon,Duodenum,Esophagus,Jejunum,Prostate,Rectum,Skin,Stomach,Testis,Thyroid_gland,Tongue,Trachea,Urinary_bladder	28
chr10	15103975	15103975	1	+	RPP38@ENSG00000152464.15	GSE98623,GSE71154,GSE122948,GSE147440,GSE163491,GSE152633,GSE162357,GSE210563	8	MOLM13,CD8T,A549,HEK293T,MDAMB231,HEK293E,HeLa	7	Ctrl,insulin,torin	3	miCLIP,m6A-CLIP-seq,meCLIP,miCLIP2,m6A-SAC-seq,GLORI	6	Brain,Heart,Kidney,Liver,Lung,Muscle,Spleen,Adipose,Adrenal_gland,Aorta,Appendix,Colon,Duodenum,Esophagus,Jejunum,Prostate,Rectum,Skin,Stomach,Testis,Thyroid_gland,Tongue,Trachea,Urinary_bladder	24	Cerebellum,FrontalCortex,Heart,Kidney,Liver,Lung,Muscle,Spleen,Adipose,Adrenal_gland,Aorta,Appendix,Brainstem,Cerebrum,Hypothalamus,Colon,Duodenum,Esophagus,Jejunum,Prostate,Rectum,Skin,Stomach,Testis,Thyroid_gland,Tongue,Trachea,Urinary_bladder	28
chr10	22329287	22329287	1	+	COMMD3-BMI1@ENSG00000269897	GSE98623,GSE63753,GSE71154,GSE163491,GSE152633,GSE162357,GSE210563	7	MOLM13,HEK293,CD8T,HEK293T,HEK293E,HepG2	6	Ctrl,sysy_antinbody,insulin,torin	4	miCLIP,m6A-CLIP-seq,miCLIP2,m6A-SAC-seq,GLORI	5	Brain,Heart,Kidney,Liver,Lung,Muscle,Spleen,Adipose,Adrenal_gland,Aorta,Appendix,Colon,Duodenum,Esophagus,Jejunum,Prostate,Rectum,Skin,Stomach,Testis,Thyroid_gland,Tongue,Trachea,Urinary_bladder	24	Cerebellum,FrontalCortex,Heart,Kidney,Liver,Lung,Muscle,Spleen,Adipose,Adrenal_gland,Aorta,Appendix,Brainstem,Cerebrum,Hypothalamus,Colon,Duodenum,Esophagus,Jejunum,Prostate,Rectum,Skin,Stomach,Testis,Thyroid_gland,Tongue,Trachea,Urinary_bladder	28
chr10	22329291	22329291	1	+	COMMD3-BMI1@ENSG00000269897	GSE98623,GSE71154,GSE122948,GSE128699,GSE125780	5	MOLM13,CD8T,A549,HEK293T,HCT116	5	Ctrl,METTL5_KO	2	miCLIP,m6A-CLIP-seq,DART-seq	3	Brain,Heart,Kidney,Liver,Lung,Muscle,Spleen,Adipose,Adrenal_gland,Aorta,Appendix,Colon,Duodenum,Esophagus,Jejunum,Prostate,Rectum,Skin,Stomach,Testis,Thyroid_gland,Tongue,Trachea,Urinary_bladder	24	Cerebellum,FrontalCortex,Heart,Kidney,Liver,Lung,Muscle,Spleen,Adipose,Adrenal_gland,Aorta,Appendix,Brainstem,Cerebrum,Hypothalamus,Colon,Duodenum,Esophagus,Jejunum,Prostate,Rectum,Skin,Stomach,Testis,Thyroid_gland,Tongue,Trachea,Urinary_bladder	28
chr10	22329305	22329305	1	+	COMMD3-BMI1@ENSG00000269897	GSE98623,GSE71154,GSE161304,GSE163491,GSE152633,GSE210563	6	MOLM13,CD8T,LNCaP,RWPE,HEK293T,HEK293E	6	Ctrl,insulin	2	miCLIP,m6A-CLIP-seq,miCLIP2,GLORI	4	Brain,Heart,Kidney,Liver,Lung,Muscle,Spleen,Adipose,Adrenal_gland,Aorta,Appendix,Colon,Duodenum,Esophagus,Jejunum,Prostate,Rectum,Skin,Stomach,Testis,Thyroid_gland,Tongue,Trachea,Urinary_bladder	24	Cerebellum,FrontalCortex,Heart,Kidney,Liver,Lung,Muscle,Spleen,Adipose,Adrenal_gland,Aorta,Appendix,Brainstem,Cerebrum,Hypothalamus,Colon,Duodenum,Esophagus,Jejunum,Prostate,Rectum,Skin,Stomach,Testis,Thyroid_gland,Tongue,Trachea,Urinary_bladder	28
chr10	22329316	22329316	1	+	COMMD3-BMI1@ENSG00000269897	GSE98623,GSE86336,GSE71154,GSE122948,GSE128699,GSE163491,GSE152633,GSE162357,GSE210563	9	MOLM13,HeLa,CD8T,A549,HEK293T,HCT116,HEK293E	7	Ctrl,PCIF1_KO,METTL5_KO,insulin,torin	5	miCLIP,m6A-CLIP-seq,miCLIP2,m6A-SAC-seq,GLORI	5	Brain,Heart,Kidney,Liver,Lung,Muscle,Spleen,Adipose,Adrenal_gland,Aorta,Appendix,Colon,Duodenum,Esophagus,Jejunum,Prostate,Rectum,Skin,Stomach,Testis,Thyroid_gland,Tongue,Trachea,Urinary_bladder	24	Cerebellum,FrontalCortex,Heart,Kidney,Liver,Lung,Muscle,Spleen,Adipose,Adrenal_gland,Aorta,Appendix,Brainstem,Cerebrum,Hypothalamus,Colon,Duodenum,Esophagus,Jejunum,Prostate,Rectum,Skin,Stomach,Testis,Thyroid_gland,Tongue,Trachea,Urinary_bladder	28
chr10	22329773	22329773	1	+	BMI1@ENSG00000168283.14	GSE122948,GSE162357,GSE210563	3	HEK293T,HSPC	2	PCIF1_KO,ribo-d0,ribo-d3,Ctrl	4	miCLIP,m6A-SAC-seq,GLORI	3	Brain,Heart,Kidney,Liver,Lung,Muscle,Spleen,Adipose,Adrenal_gland,Aorta,Appendix,Colon,Duodenum,Esophagus,Jejunum,Prostate,Rectum,Skin,Stomach,Testis,Thyroid_gland,Tongue,Trachea,Urinary_bladder	24	Cerebellum,FrontalCortex,Heart,Kidney,Liver,Lung,Muscle,Spleen,Adipose,Adrenal_gland,Aorta,Appendix,Brainstem,Cerebrum,Hypothalamus,Colon,Duodenum,Esophagus,Jejunum,Prostate,Rectum,Skin,Stomach,Testis,Thyroid_gland,Tongue,Trachea,Urinary_bladder	28
chr10	22537161	22537161	1	-	PIP4K2A@ENSG00000150867.14	GSE73405,GSE163491,GSE151028,GSE210563	4	HepG2,HEK293T	2	Ctrl	1	miCLIP,miCLIP2,m6A-REF-seq,GLORI	4	Brain,Heart,Kidney,Liver,Lung,Muscle,Spleen,Adipose,Adrenal_gland,Aorta,Appendix,Colon,Duodenum,Esophagus,Jejunum,Prostate,Rectum,Skin,Stomach,Testis,Thyroid_gland,Tongue,Trachea,Urinary_bladder	24	Cerebellum,FrontalCortex,Heart,Kidney,Liver,Lung,Muscle,Spleen,Adipose,Adrenal_gland,Aorta,Appendix,Brainstem,Cerebrum,Hypothalamus,Colon,Duodenum,Esophagus,Jejunum,Prostate,Rectum,Skin,Stomach,Testis,Thyroid_gland,Tongue,Trachea,Urinary_bladder	28
chr10	22537172	22537172	1	-	PIP4K2A@ENSG00000150867.14	GSE63753,GSE73405,GSE71154,GSE134103,GSE163491,GSE152633,GSE210563	7	HEK293,HepG2,CD8T,HeLa,HEK293T,HEK293E	6	sysy_antinbody,Ctrl,mRNA,insulin,torin	5	miCLIP,m6A-CLIP-seq,miCLIP2,GLORI	4	Brain,Heart,Kidney,Liver,Lung,Muscle,Spleen,Adipose,Adrenal_gland,Aorta,Appendix,Colon,Duodenum,Esophagus,Jejunum,Prostate,Rectum,Skin,Stomach,Testis,Thyroid_gland,Tongue,Trachea,Urinary_bladder	24	Cerebellum,FrontalCortex,Heart,Kidney,Liver,Lung,Muscle,Spleen,Adipose,Adrenal_gland,Aorta,Appendix,Brainstem,Cerebrum,Hypothalamus,Colon,Duodenum,Esophagus,Jejunum,Prostate,Rectum,Skin,Stomach,Testis,Thyroid_gland,Tongue,Trachea,Urinary_bladder	28
chr10	22537182	22537182	1	-	PIP4K2A@ENSG00000150867.14	GSE73405,GSE54365,GSE152633,GSE162357,GSE210563	5	HepG2,A549,HEK293E,HSPC,HEK293T	5	Ctrl,insulin,torin,ribo-d0	4	miCLIP,m6A-seq with improved protocol,m6A-SAC-seq,GLORI	4	Brain,Heart,Kidney,Liver,Lung,Muscle,Spleen,Adipose,Adrenal_gland,Aorta,Appendix,Colon,Duodenum,Esophagus,Jejunum,Prostate,Rectum,Skin,Stomach,Testis,Thyroid_gland,Tongue,Trachea,Urinary_bladder	24	Cerebellum,FrontalCortex,Heart,Kidney,Liver,Lung,Muscle,Spleen,Adipose,Adrenal_gland,Aorta,Appendix,Brainstem,Cerebrum,Hypothalamus,Colon,Duodenum,Esophagus,Jejunum,Prostate,Rectum,Skin,Stomach,Testis,Thyroid_gland,Tongue,Trachea,Urinary_bladder	28
chr10	22537226	22537226	1	-	PIP4K2A@ENSG00000150867.14	GSE98623,GSE71154,GSE163491,GSE152633,GSE162357,GSE210563	6	MOLM13,CD8T,A549,HEK293T,HEK293E,HeLa,HEK293,HSPC	8	Ctrl,torin,ribo,ribo-d0,ribo-d6,ribo-d9	6	miCLIP,m6A-CLIP-seq,miCLIP2,m6A-SAC-seq,GLORI	5	Brain,Heart,Kidney,Liver,Lung,Muscle,Spleen,Adipose,Adrenal_gland,Aorta,Appendix,Colon,Duodenum,Esophagus,Jejunum,Prostate,Rectum,Skin,Stomach,Testis,Thyroid_gland,Tongue,Trachea,Urinary_bladder	24	Cerebellum,FrontalCortex,Heart,Kidney,Liver,Lung,Muscle,Spleen,Adipose,Adrenal_gland,Aorta,Appendix,Brainstem,Cerebrum,Hypothalamus,Colon,Duodenum,Esophagus,Jejunum,Prostate,Rectum,Skin,Stomach,Testis,Thyroid_gland,Tongue,Trachea,Urinary_bladder	28
chr10	22537249	22537249	1	-	PIP4K2A@ENSG00000150867.14	GSE152633,GSE210563	2	HEK293E,HEK293T	2	torin,Ctrl	2	miCLIP,GLORI	2	Brain,Heart,Kidney,Liver,Lung,Muscle,Spleen,Adipose,Adrenal_gland,Aorta,Appendix,Colon,Duodenum,Esophagus,Jejunum,Prostate,Rectum,Skin,Stomach,Testis,Thyroid_gland,Tongue,Trachea,Urinary_bladder	24	Cerebellum,FrontalCortex,Heart,Kidney,Liver,Lung,Muscle,Spleen,Adipose,Adrenal_gland,Aorta,Appendix,Brainstem,Cerebrum,Hypothalamus,Colon,Duodenum,Esophagus,Jejunum,Prostate,Rectum,Skin,Stomach,Testis,Thyroid_gland,Tongue,Trachea,Urinary_bladder	28
chr10	277252	277252	1	-	DIP2C@ENSG00000151240.17	GSE152633,GSE210563	2	HEK293E,HEK293T	2	torin,Ctrl	2	miCLIP,GLORI	2	Brain,Heart,Kidney,Liver,Lung,Muscle,Spleen,Adipose,Adrenal_gland,Aorta,Appendix,Colon,Duodenum,Esophagus,Jejunum,Prostate,Rectum,Skin,Stomach,Testis,Thyroid_gland,Tongue,Trachea,Urinary_bladder	24	Cerebellum,FrontalCortex,Heart,Kidney,Liver,Lung,Muscle,Spleen,Adipose,Adrenal_gland,Aorta,Appendix,Brainstem,Cerebrum,Hypothalamus,Colon,Duodenum,Esophagus,Jejunum,Prostate,Rectum,Skin,Stomach,Testis,Thyroid_gland,Tongue,Trachea,Urinary_bladder	28
chr10	277284	277284	1	-	DIP2C@ENSG00000151240.17	GSE152633,GSE210563	2	HEK293E,HEK293T	2	torin,Ctrl	2	miCLIP,GLORI	2	Brain,Heart,Kidney,Liver,Lung,Muscle,Spleen,Adipose,Adrenal_gland,Aorta,Appendix,Colon,Duodenum,Esophagus,Jejunum,Prostate,Rectum,Skin,Stomach,Testis,Thyroid_gland,Tongue,Trachea,Urinary_bladder	24	Cerebellum,FrontalCortex,Heart,Kidney,Liver,Lung,Muscle,Spleen,Adipose,Adrenal_gland,Aorta,Appendix,Brainstem,Cerebrum,Hypothalamus,Colon,Duodenum,Esophagus,Jejunum,Prostate,Rectum,Skin,Stomach,Testis,Thyroid_gland,Tongue,Trachea,Urinary_bladder	28
chr10	28522755	28522755	1	-	WAC-AS1@ENSG00000254635.6	GSE162357,GSE210563	2	HEK293,HSPC,HEK293T	3	ribo,ribo-d0,ribo-d3,Ctrl	4	m6A-SAC-seq,GLORI	2	Brain,Heart,Kidney,Liver,Lung,Muscle,Spleen,Adipose,Adrenal_gland,Aorta,Appendix,Colon,Duodenum,Esophagus,Jejunum,Prostate,Rectum,Skin,Stomach,Testis,Thyroid_gland,Tongue,Trachea,Urinary_bladder	24	Cerebellum,FrontalCortex,Heart,Kidney,Liver,Lung,Muscle,Spleen,Adipose,Adrenal_gland,Aorta,Appendix,Brainstem,Hypothalamus,Colon,Duodenum,Esophagus,Jejunum,Prostate,Rectum,Skin,Stomach,Testis,Thyroid_gland,Tongue,Trachea,Urinary_bladder	27
chr10	28522784	28522784	1	-	WAC-AS1@ENSG00000254635.6	GSE124509,GSE210563	2	HEK293T	1	ALKBH5_regulated,sysy202111,Ctrl	3	m6ACE,GLORI	2	Brain,Heart,Kidney,Liver,Lung,Muscle,Spleen,Adipose,Adrenal_gland,Aorta,Appendix,Colon,Duodenum,Esophagus,Jejunum,Prostate,Rectum,Skin,Stomach,Testis,Thyroid_gland,Tongue,Trachea,Urinary_bladder	24	Cerebellum,FrontalCortex,Heart,Kidney,Liver,Lung,Muscle,Spleen,Adipose,Adrenal_gland,Aorta,Appendix,Brainstem,Hypothalamus,Colon,Duodenum,Esophagus,Jejunum,Prostate,Rectum,Skin,Stomach,Testis,Thyroid_gland,Tongue,Trachea,Urinary_bladder	27
chr10	28595800	28595800	1	+	WAC@ENSG00000095787.25	GSE98623,GSE71154	2	MOLM13,CD8T	2	Ctrl	1	miCLIP,m6A-CLIP-seq	2	Brain,Heart,Kidney,Liver,Lung,Muscle,Spleen,Adipose,Adrenal_gland,Aorta,Appendix,Colon,Duodenum,Esophagus,Jejunum,Prostate,Rectum,Skin,Stomach,Testis,Thyroid_gland,Tongue,Trachea,Urinary_bladder	24	Cerebellum,FrontalCortex,Heart,Kidney,Liver,Lung,Muscle,Spleen,Adipose,Adrenal_gland,Aorta,Appendix,Brainstem,Cerebrum,Hypothalamus,Colon,Duodenum,Esophagus,Jejunum,Prostate,Rectum,Skin,Stomach,Testis,Thyroid_gland,Tongue,Trachea,Urinary_bladder	28
chr10	28595808	28595808	1	+	WAC@ENSG00000095787.25	GSE71154,GSE122948	2	CD8T,HEK293T	2	Ctrl	1	m6A-CLIP-seq,miCLIP	2	Brain,Heart,Kidney,Liver,Lung,Muscle,Spleen,Adipose,Adrenal_gland,Aorta,Appendix,Colon,Duodenum,Esophagus,Jejunum,Prostate,Rectum,Skin,Stomach,Testis,Thyroid_gland,Tongue,Trachea,Urinary_bladder	24	Cerebellum,FrontalCortex,Heart,Kidney,Liver,Lung,Muscle,Spleen,Adipose,Adrenal_gland,Aorta,Appendix,Brainstem,Cerebrum,Hypothalamus,Colon,Duodenum,Esophagus,Jejunum,Prostate,Rectum,Skin,Stomach,Testis,Thyroid_gland,Tongue,Trachea,Urinary_bladder	28
chr10	28595814	28595814	1	+	WAC@ENSG00000095787.25	GSE98623,GSE71154,GSE122948,GSE128699,GSE124509,GSE163491,GSE210563	7	MOLM13,CD8T,HEK293T,HCT116	4	Ctrl,PCIF1_KO,METTL5_KO,FTO_affected	4	miCLIP,m6A-CLIP-seq,m6ACE,miCLIP2,GLORI	5	Brain,Heart,Kidney,Liver,Lung,Muscle,Spleen,Adipose,Adrenal_gland,Aorta,Appendix,Colon,Duodenum,Esophagus,Jejunum,Prostate,Rectum,Skin,Stomach,Testis,Thyroid_gland,Tongue,Trachea,Urinary_bladder	24	Cerebellum,FrontalCortex,Heart,Kidney,Liver,Lung,Muscle,Spleen,Adipose,Adrenal_gland,Aorta,Appendix,Brainstem,Cerebrum,Hypothalamus,Colon,Duodenum,Esophagus,Jejunum,Prostate,Rectum,Skin,Stomach,Testis,Thyroid_gland,Tongue,Trachea,Urinary_bladder	28
chr10	28595821	28595821	1	+	WAC@ENSG00000095787.25	GSE71154,GSE122948,GSE163491,GSE210563	4	CD8T,HEK293T	2	Ctrl,PCIF1_KO	2	m6A-CLIP-seq,miCLIP,miCLIP2,GLORI	4	Brain,Heart,Kidney,Liver,Lung,Muscle,Spleen,Adipose,Adrenal_gland,Aorta,Appendix,Colon,Duodenum,Esophagus,Jejunum,Prostate,Rectum,Skin,Stomach,Testis,Thyroid_gland,Tongue,Trachea,Urinary_bladder	24	Cerebellum,FrontalCortex,Heart,Kidney,Liver,Lung,Muscle,Spleen,Adipose,Adrenal_gland,Aorta,Appendix,Brainstem,Cerebrum,Hypothalamus,Colon,Duodenum,Esophagus,Jejunum,Prostate,Rectum,Skin,Stomach,Testis,Thyroid_gland,Tongue,Trachea,Urinary_bladder	28
chr10	28595837	28595837	1	+	WAC@ENSG00000095787.25	GSE98623,GSE63753,GSE71154,GSE161304,GSE163491,GSE152633,GSE210563	7	MOLM13,HEK293,A549,LNCaP,RWPE,HEK293T,HEK293E	7	Ctrl,sysy_antinbody,insulin,torin	4	miCLIP,m6A-CLIP-seq,miCLIP2,GLORI	4	Brain,Heart,Kidney,Liver,Lung,Muscle,Spleen,Adipose,Adrenal_gland,Aorta,Appendix,Colon,Duodenum,Esophagus,Jejunum,Prostate,Rectum,Skin,Stomach,Testis,Thyroid_gland,Tongue,Trachea,Urinary_bladder	24	Cerebellum,FrontalCortex,Heart,Kidney,Liver,Lung,Muscle,Spleen,Adipose,Adrenal_gland,Aorta,Appendix,Brainstem,Cerebrum,Hypothalamus,Colon,Duodenum,Esophagus,Jejunum,Prostate,Rectum,Skin,Stomach,Testis,Thyroid_gland,Tongue,Trachea,Urinary_bladder	28
chr10	28619637	28619637	1	+	WAC@ENSG00000095787.25	GSE71154,GSE125780,GSE134103,GSE152633,GSE151028	5	CD8T,HEK293T,HeLa,HEK293E	4	Ctrl,ribominuse,insulin,torin	4	m6A-CLIP-seq,DART-seq,miCLIP,m6A-REF-seq	4	Brain,Heart,Kidney,Liver,Lung,Muscle,Spleen,Adipose,Adrenal_gland,Aorta,Appendix,Colon,Duodenum,Esophagus,Jejunum,Prostate,Rectum,Skin,Stomach,Testis,Thyroid_gland,Tongue,Trachea,Urinary_bladder	24	Cerebellum,FrontalCortex,Heart,Kidney,Liver,Lung,Muscle,Spleen,Adipose,Adrenal_gland,Aorta,Appendix,Brainstem,Cerebrum,Hypothalamus,Colon,Duodenum,Esophagus,Jejunum,Prostate,Rectum,Skin,Stomach,Testis,Thyroid_gland,Tongue,Trachea,Urinary_bladder	28
chr10	28619643	28619643	1	+	WAC@ENSG00000095787.25	GSE86336,GSE71154,GSE122948,GSE128699,GSE161304,GSE163491,GSE152633,GSE162357,GSE210563	9	HeLa,CD8T,A549,HEK293T,HCT116,LNCaP,RWPE,HEK293E,HSPC	9	Ctrl,PCIF1_KO,insulin,torin,ribo-d9	5	m6A-CLIP-seq,miCLIP,miCLIP2,m6A-SAC-seq,GLORI	5	Brain,Heart,Kidney,Liver,Lung,Muscle,Spleen,Adipose,Adrenal_gland,Aorta,Appendix,Colon,Duodenum,Esophagus,Jejunum,Prostate,Rectum,Skin,Stomach,Testis,Thyroid_gland,Tongue,Trachea,Urinary_bladder	24	Cerebellum,FrontalCortex,Heart,Kidney,Liver,Lung,Muscle,Spleen,Adipose,Adrenal_gland,Aorta,Appendix,Brainstem,Cerebrum,Hypothalamus,Colon,Duodenum,Esophagus,Jejunum,Prostate,Rectum,Skin,Stomach,Testis,Thyroid_gland,Tongue,Trachea,Urinary_bladder	28
chr10	28619693	28619693	1	+	WAC@ENSG00000095787.25	GSE71154,GSE163491,GSE152633,GSE162357,GSE210563	5	CD8T,A549,HEK293T,HEK293E,HeLa,HEK293,HepG2,HSPC	8	Ctrl,insulin,ribo,ribo-d0,ribo-d3,ribo-d6,ribo-d9	7	m6A-CLIP-seq,miCLIP2,miCLIP,m6A-SAC-seq,GLORI	5	Brain,Heart,Kidney,Liver,Lung,Muscle,Spleen,Adipose,Adrenal_gland,Aorta,Appendix,Colon,Duodenum,Esophagus,Jejunum,Prostate,Rectum,Skin,Stomach,Testis,Thyroid_gland,Tongue,Trachea,Urinary_bladder	24	Cerebellum,FrontalCortex,Heart,Kidney,Liver,Lung,Muscle,Spleen,Adipose,Adrenal_gland,Aorta,Appendix,Brainstem,Cerebrum,Hypothalamus,Colon,Duodenum,Esophagus,Jejunum,Prostate,Rectum,Skin,Stomach,Testis,Thyroid_gland,Tongue,Trachea,Urinary_bladder	28
chr10	28619700	28619700	1	+	WAC@ENSG00000095787.25	GSE98623,GSE71154,GSE122948,GSE163491,GSE210563	5	MOLM13,CD8T,HEK293T	3	Ctrl	1	miCLIP,m6A-CLIP-seq,miCLIP2,GLORI	4	Brain,Heart,Kidney,Liver,Lung,Muscle,Spleen,Adipose,Adrenal_gland,Aorta,Appendix,Colon,Duodenum,Esophagus,Jejunum,Prostate,Rectum,Skin,Stomach,Testis,Thyroid_gland,Tongue,Trachea,Urinary_bladder	24	Cerebellum,FrontalCortex,Heart,Kidney,Liver,Lung,Muscle,Spleen,Adipose,Adrenal_gland,Aorta,Appendix,Brainstem,Cerebrum,Hypothalamus,Colon,Duodenum,Esophagus,Jejunum,Prostate,Rectum,Skin,Stomach,Testis,Thyroid_gland,Tongue,Trachea,Urinary_bladder	28
chr10	28619725	28619725	1	+	WAC@ENSG00000095787.25	GSE125240,GSE63753,GSE71154,GSE122948,GSE128699,GSE125780,GSE161304,GSE163491,GSE152633,GSE151028,GSE162357,GSE210563	12	HEK293,brain,kidney,CD8T,HEK293T,HCT116,LNCaP,RWPE,HEK293E,HSPC	10	Ctrl,METTL5_KO,ZCCHC4_KO,insulin,torin,ribo-d3	6	m6A-REF-seq,miCLIP,m6A-CLIP-seq,DART-seq,miCLIP2,m6A-SAC-seq,GLORI	7	Brain,Heart,Kidney,Liver,Lung,Muscle,Spleen,Adipose,Adrenal_gland,Aorta,Appendix,Colon,Duodenum,Esophagus,Jejunum,Prostate,Rectum,Skin,Stomach,Testis,Thyroid_gland,Tongue,Trachea,Urinary_bladder	24	Cerebellum,FrontalCortex,Heart,Kidney,Liver,Lung,Muscle,Spleen,Adipose,Adrenal_gland,Aorta,Appendix,Brainstem,Cerebrum,Hypothalamus,Colon,Duodenum,Esophagus,Jejunum,Prostate,Rectum,Skin,Stomach,Testis,Thyroid_gland,Tongue,Trachea,Urinary_bladder	28
chr10	31908371	31908371	1	-	ARHGAP12@ENSG00000165322.18	GSE98623,GSE86336,GSE71154,GSE54365,GSE152633,GSE162357,GSE210563	7	MOLM13,HeLa,CD8T,A549,HEK293E,HepG2,HEK293T	7	Ctrl,insulin	2	miCLIP,m6A-CLIP-seq,m6A-seq with improved protocol,m6A-SAC-seq,GLORI	5	Brain,Heart,Kidney,Liver,Lung,Muscle,Spleen,Adipose,Adrenal_gland,Aorta,Appendix,Colon,Duodenum,Esophagus,Jejunum,Prostate,Rectum,Skin,Stomach,Testis,Thyroid_gland,Tongue,Trachea,Urinary_bladder	24	Cerebellum,FrontalCortex,Heart,Kidney,Liver,Lung,Muscle,Spleen,Adipose,Adrenal_gland,Aorta,Appendix,Brainstem,Cerebrum,Hypothalamus,Colon,Duodenum,Esophagus,Jejunum,Prostate,Rectum,Skin,Stomach,Testis,Thyroid_gland,Tongue,Trachea,Urinary_bladder	28
chr10	31908377	31908377	1	-	ARHGAP12@ENSG00000165322.18	GSE98623,GSE71154,GSE152633	3	MOLM13,CD8T,HEK293E	3	Ctrl,torin	2	miCLIP,m6A-CLIP-seq	2	Brain,Heart,Kidney,Liver,Lung,Muscle,Spleen,Adipose,Adrenal_gland,Aorta,Appendix,Colon,Duodenum,Esophagus,Jejunum,Prostate,Rectum,Skin,Stomach,Testis,Thyroid_gland,Tongue,Trachea,Urinary_bladder	24	Cerebellum,FrontalCortex,Heart,Kidney,Liver,Lung,Muscle,Spleen,Adipose,Adrenal_gland,Aorta,Appendix,Brainstem,Cerebrum,Hypothalamus,Colon,Duodenum,Esophagus,Jejunum,Prostate,Rectum,Skin,Stomach,Testis,Thyroid_gland,Tongue,Trachea,Urinary_bladder	28
chr10	31908389	31908389	1	-	ARHGAP12@ENSG00000165322.18	GSE98623,GSE71154	2	MOLM13,CD8T	2	Ctrl	1	miCLIP,m6A-CLIP-seq	2	Brain,Heart,Kidney,Liver,Lung,Muscle,Spleen,Adipose,Adrenal_gland,Aorta,Appendix,Colon,Duodenum,Esophagus,Jejunum,Prostate,Rectum,Skin,Stomach,Testis,Thyroid_gland,Tongue,Trachea,Urinary_bladder	24	Cerebellum,FrontalCortex,Heart,Kidney,Liver,Lung,Muscle,Spleen,Adipose,Adrenal_gland,Aorta,Appendix,Brainstem,Cerebrum,Hypothalamus,Colon,Duodenum,Esophagus,Jejunum,Prostate,Rectum,Skin,Stomach,Testis,Thyroid_gland,Tongue,Trachea,Urinary_bladder	28
chr10	31908399	31908399	1	-	ARHGAP12@ENSG00000165322.18	GSE98623,GSE71154	2	MOLM13,CD8T	2	Ctrl	1	miCLIP,m6A-CLIP-seq	2	Brain,Heart,Kidney,Liver,Lung,Muscle,Spleen,Adipose,Adrenal_gland,Aorta,Appendix,Colon,Duodenum,Esophagus,Jejunum,Prostate,Rectum,Skin,Stomach,Testis,Thyroid_gland,Tongue,Trachea,Urinary_bladder	24	Cerebellum,FrontalCortex,Heart,Kidney,Liver,Lung,Muscle,Spleen,Adipose,Adrenal_gland,Aorta,Appendix,Brainstem,Cerebrum,Hypothalamus,Colon,Duodenum,Esophagus,Jejunum,Prostate,Rectum,Skin,Stomach,Testis,Thyroid_gland,Tongue,Trachea,Urinary_bladder	28
chr10	31908404	31908404	1	-	ARHGAP12@ENSG00000165322.18	GSE98623,GSE71154,GSE210563	3	MOLM13,CD8T,HEK293T	3	Ctrl	1	miCLIP,m6A-CLIP-seq,GLORI	3	Brain,Heart,Kidney,Liver,Lung,Muscle,Spleen,Adipose,Adrenal_gland,Aorta,Appendix,Colon,Duodenum,Esophagus,Jejunum,Prostate,Rectum,Skin,Stomach,Testis,Thyroid_gland,Tongue,Trachea,Urinary_bladder	24	Cerebellum,FrontalCortex,Heart,Kidney,Liver,Lung,Muscle,Spleen,Adipose,Adrenal_gland,Aorta,Appendix,Brainstem,Cerebrum,Hypothalamus,Colon,Duodenum,Esophagus,Jejunum,Prostate,Rectum,Skin,Stomach,Testis,Thyroid_gland,Tongue,Trachea,Urinary_bladder	28
chr10	31908416	31908416	1	-	ARHGAP12@ENSG00000165322.18	GSE98623,GSE71154	2	MOLM13,CD8T	2	Ctrl	1	miCLIP,m6A-CLIP-seq	2	Brain,Heart,Kidney,Liver,Lung,Muscle,Spleen,Adipose,Adrenal_gland,Aorta,Appendix,Colon,Duodenum,Esophagus,Jejunum,Prostate,Rectum,Skin,Stomach,Testis,Thyroid_gland,Tongue,Trachea,Urinary_bladder	24	Cerebellum,FrontalCortex,Heart,Kidney,Liver,Lung,Muscle,Spleen,Adipose,Adrenal_gland,Aorta,Appendix,Brainstem,Cerebrum,Hypothalamus,Colon,Duodenum,Esophagus,Jejunum,Prostate,Rectum,Skin,Stomach,Testis,Thyroid_gland,Tongue,Trachea,Urinary_bladder	28
chr10	31908423	31908423	1	-	ARHGAP12@ENSG00000165322.18	GSE98623,GSE71154,GSE134103,GSE162357,GSE210563	5	MOLM13,CD8T,HeLa,HepG2,HEK293T	5	Ctrl,ribominuse	2	miCLIP,m6A-CLIP-seq,m6A-SAC-seq,GLORI	4	Brain,Heart,Kidney,Liver,Lung,Muscle,Spleen,Adipose,Adrenal_gland,Aorta,Appendix,Colon,Duodenum,Esophagus,Jejunum,Prostate,Rectum,Skin,Stomach,Testis,Thyroid_gland,Tongue,Trachea,Urinary_bladder	24	Cerebellum,FrontalCortex,Heart,Kidney,Liver,Lung,Muscle,Spleen,Adipose,Adrenal_gland,Aorta,Appendix,Brainstem,Cerebrum,Hypothalamus,Colon,Duodenum,Esophagus,Jejunum,Prostate,Rectum,Skin,Stomach,Testis,Thyroid_gland,Tongue,Trachea,Urinary_bladder	28
chr10	32271692	32271692	1	-	EPC1@ENSG00000120616.16	GSE71154,GSE162357,GSE210563	3	A549,HSPC,HEK293T	3	Ctrl,ribo-d0	2	m6A-CLIP-seq,m6A-SAC-seq,GLORI	3	Brain,Heart,Kidney,Liver,Lung,Muscle,Spleen,Adipose,Adrenal_gland,Aorta,Appendix,Colon,Duodenum,Esophagus,Jejunum,Prostate,Rectum,Skin,Stomach,Testis,Thyroid_gland,Tongue,Trachea,Urinary_bladder	24	Cerebellum,FrontalCortex,Heart,Kidney,Liver,Lung,Muscle,Spleen,Adipose,Adrenal_gland,Aorta,Appendix,Brainstem,Cerebrum,Hypothalamus,Colon,Duodenum,Esophagus,Jejunum,Prostate,Rectum,Skin,Stomach,Testis,Thyroid_gland,Tongue,Trachea,Urinary_bladder	28
chr10	32271720	32271720	1	-	EPC1@ENSG00000120616.16	GSE152633,GSE162357,GSE210563	3	HEK293E,HSPC,HEK293T	3	torin,ribo-d0,Ctrl	3	miCLIP,m6A-SAC-seq,GLORI	3	Brain,Heart,Kidney,Liver,Lung,Muscle,Spleen,Adipose,Adrenal_gland,Aorta,Appendix,Colon,Duodenum,Esophagus,Jejunum,Prostate,Rectum,Skin,Stomach,Testis,Thyroid_gland,Tongue,Trachea,Urinary_bladder	24	Cerebellum,FrontalCortex,Heart,Kidney,Liver,Lung,Muscle,Spleen,Adipose,Adrenal_gland,Aorta,Appendix,Brainstem,Cerebrum,Hypothalamus,Colon,Duodenum,Esophagus,Jejunum,Prostate,Rectum,Skin,Stomach,Testis,Thyroid_gland,Tongue,Trachea,Urinary_bladder	28
chr10	32271774	32271774	1	-	EPC1@ENSG00000120616.16	GSE86336,GSE71154,GSE122948,GSE152633,GSE210563	5	HeLa,A549,HEK293T,HEK293E	4	Ctrl,torin	2	m6A-CLIP-seq,miCLIP,GLORI	3	Brain,Heart,Kidney,Liver,Lung,Muscle,Spleen,Adipose,Adrenal_gland,Aorta,Appendix,Colon,Duodenum,Esophagus,Jejunum,Prostate,Rectum,Skin,Stomach,Testis,Thyroid_gland,Tongue,Trachea,Urinary_bladder	24	Cerebellum,FrontalCortex,Heart,Kidney,Liver,Lung,Muscle,Spleen,Adipose,Adrenal_gland,Aorta,Appendix,Brainstem,Cerebrum,Hypothalamus,Colon,Duodenum,Esophagus,Jejunum,Prostate,Rectum,Skin,Stomach,Testis,Thyroid_gland,Tongue,Trachea,Urinary_bladder	28
chr10	37829169	37829169	1	-	ZNF248@ENSG00000198105.16	GSE122948,GSE147440,GSE163491,GSE152633,GSE210563	5	HEK293T,MDAMB231,HEK293E	3	Ctrl,insulin,torin	3	miCLIP,meCLIP,miCLIP2,GLORI	4	Brain,Heart,Kidney,Liver,Lung,Muscle,Spleen,Adipose,Adrenal_gland,Aorta,Appendix,Colon,Duodenum,Esophagus,Jejunum,Prostate,Rectum,Skin,Stomach,Testis,Thyroid_gland,Tongue,Trachea,Urinary_bladder	24	Cerebellum,FrontalCortex,Heart,Kidney,Liver,Lung,Muscle,Spleen,Adipose,Adrenal_gland,Aorta,Appendix,Brainstem,Cerebrum,Hypothalamus,Colon,Duodenum,Esophagus,Jejunum,Prostate,Rectum,Skin,Stomach,Testis,Thyroid_gland,Tongue,Trachea,Urinary_bladder	28
chr10	37829186	37829186	1	-	ZNF248@ENSG00000198105.16	GSE122948,GSE163491,GSE152633,GSE210563	4	HEK293T,HEK293E	2	Ctrl,torin	2	miCLIP,miCLIP2,GLORI	3	Brain,Heart,Kidney,Liver,Lung,Muscle,Spleen,Adipose,Adrenal_gland,Aorta,Appendix,Colon,Duodenum,Esophagus,Jejunum,Prostate,Rectum,Skin,Stomach,Testis,Thyroid_gland,Tongue,Trachea,Urinary_bladder	24	Cerebellum,FrontalCortex,Heart,Kidney,Liver,Lung,Muscle,Spleen,Adipose,Adrenal_gland,Aorta,Appendix,Brainstem,Cerebrum,Hypothalamus,Colon,Duodenum,Esophagus,Jejunum,Prostate,Rectum,Skin,Stomach,Testis,Thyroid_gland,Tongue,Trachea,Urinary_bladder	28
chr10	37829221	37829221	1	-	ZNF248@ENSG00000198105.16	GSE54365,GSE163491,GSE152633,GSE210563	4	A549,HEK293T,HEK293E	3	Ctrl,torin	2	m6A-seq with improved protocol,miCLIP2,miCLIP,GLORI	4	Brain,Heart,Kidney,Liver,Lung,Muscle,Spleen,Adipose,Adrenal_gland,Aorta,Appendix,Colon,Duodenum,Esophagus,Jejunum,Prostate,Rectum,Skin,Stomach,Testis,Thyroid_gland,Tongue,Trachea,Urinary_bladder	24	Cerebellum,FrontalCortex,Heart,Kidney,Liver,Lung,Muscle,Spleen,Adipose,Adrenal_gland,Aorta,Appendix,Brainstem,Cerebrum,Hypothalamus,Colon,Duodenum,Esophagus,Jejunum,Prostate,Rectum,Skin,Stomach,Testis,Thyroid_gland,Tongue,Trachea,Urinary_bladder	28
chr10	42831105	42831105	1	+	BMS1@ENSG00000165733.8	GSE122948,GSE131316,GSE163491,GSE152633,GSE210563	5	HEK293T,HEK293E	2	Ctrl,PCIF1_KO,torin	3	miCLIP,m6A-label-seq ,miCLIP2,GLORI	4	Brain,Heart,Kidney,Liver,Lung,Muscle,Spleen,Adipose,Adrenal_gland,Aorta,Appendix,Colon,Duodenum,Esophagus,Jejunum,Prostate,Rectum,Skin,Stomach,Testis,Thyroid_gland,Tongue,Trachea,Urinary_bladder	24	Cerebellum,FrontalCortex,Heart,Kidney,Liver,Lung,Muscle,Spleen,Adipose,Adrenal_gland,Aorta,Appendix,Brainstem,Cerebrum,Hypothalamus,Colon,Duodenum,Esophagus,Jejunum,Prostate,Rectum,Skin,Stomach,Testis,Thyroid_gland,Tongue,Trachea,Urinary_bladder	28
chr10	42831114	42831114	1	+	BMS1@ENSG00000165733.8	GSE122948,GSE124509,GSE161304,GSE163491,GSE152633,GSE210563	6	HEK293T,LNCaP,RWPE,HEK293E	4	PCIF1_KO,Ctrl,insulin	3	miCLIP,m6ACE,miCLIP2,GLORI	4	Brain,Heart,Kidney,Liver,Lung,Muscle,Spleen,Adipose,Adrenal_gland,Aorta,Appendix,Colon,Duodenum,Esophagus,Jejunum,Prostate,Rectum,Skin,Stomach,Testis,Thyroid_gland,Tongue,Trachea,Urinary_bladder	24	Cerebellum,FrontalCortex,Heart,Kidney,Liver,Lung,Muscle,Spleen,Adipose,Adrenal_gland,Aorta,Appendix,Brainstem,Cerebrum,Hypothalamus,Colon,Duodenum,Esophagus,Jejunum,Prostate,Rectum,Skin,Stomach,Testis,Thyroid_gland,Tongue,Trachea,Urinary_bladder	28
chr10	42831139	42831139	1	+	BMS1@ENSG00000165733.8	GSE152633,GSE210563	2	HEK293E,HEK293T	2	torin,Ctrl	2	miCLIP,GLORI	2	Brain,Heart,Kidney,Liver,Lung,Muscle,Spleen,Adipose,Adrenal_gland,Aorta,Appendix,Colon,Duodenum,Esophagus,Jejunum,Prostate,Rectum,Skin,Stomach,Testis,Thyroid_gland,Tongue,Trachea,Urinary_bladder	24	Cerebellum,FrontalCortex,Heart,Kidney,Liver,Lung,Muscle,Spleen,Adipose,Adrenal_gland,Aorta,Appendix,Brainstem,Cerebrum,Hypothalamus,Colon,Duodenum,Esophagus,Jejunum,Prostate,Rectum,Skin,Stomach,Testis,Thyroid_gland,Tongue,Trachea,Urinary_bladder	28
chr10	42831217	42831217	1	+	BMS1@ENSG00000165733.8	GSE71154,GSE122948,GSE161304,GSE163491,GSE210563	5	A549,HEK293T,LNCaP,RWPE	4	Ctrl	1	m6A-CLIP-seq,miCLIP,miCLIP2,GLORI	4	Brain,Heart,Kidney,Liver,Lung,Muscle,Spleen,Adipose,Adrenal_gland,Aorta,Appendix,Colon,Duodenum,Esophagus,Jejunum,Prostate,Rectum,Skin,Stomach,Testis,Thyroid_gland,Tongue,Trachea,Urinary_bladder	24	Cerebellum,FrontalCortex,Heart,Kidney,Liver,Lung,Muscle,Spleen,Adipose,Adrenal_gland,Aorta,Appendix,Brainstem,Cerebrum,Hypothalamus,Colon,Duodenum,Esophagus,Jejunum,Prostate,Rectum,Skin,Stomach,Testis,Thyroid_gland,Tongue,Trachea,Urinary_bladder	28
chr10	42831238	42831238	1	+	BMS1@ENSG00000165733.8	GSE63753,GSE122948,GSE128699,GSE163491,GSE210563	5	HEK293,HEK293T,HCT116	3	Ctrl,METTL5_KO	2	miCLIP,miCLIP2,GLORI	3	Brain,Heart,Kidney,Liver,Lung,Muscle,Spleen,Adipose,Adrenal_gland,Aorta,Appendix,Colon,Duodenum,Esophagus,Jejunum,Prostate,Rectum,Skin,Stomach,Testis,Thyroid_gland,Tongue,Trachea,Urinary_bladder	24	Cerebellum,FrontalCortex,Heart,Kidney,Liver,Lung,Muscle,Spleen,Adipose,Adrenal_gland,Aorta,Appendix,Brainstem,Cerebrum,Hypothalamus,Colon,Duodenum,Esophagus,Jejunum,Prostate,Rectum,Skin,Stomach,Testis,Thyroid_gland,Tongue,Trachea,Urinary_bladder	28
chr10	50129732	50129732	1	+	WASHC2A@ENSG00000099290.17	GSE163491,GSE152633,GSE162357,GSE210563	4	HEK293T,HEK293E,HSPC	3	Ctrl,insulin,ribo-d3,ribo-d9	4	miCLIP2,miCLIP,m6A-SAC-seq,GLORI	4	Brain,Heart,Kidney,Liver,Lung,Muscle,Spleen,Adipose,Adrenal_gland,Aorta,Appendix,Colon,Duodenum,Esophagus,Jejunum,Prostate,Rectum,Skin,Stomach,Testis,Thyroid_gland,Tongue,Trachea,Urinary_bladder	24	Cerebellum,FrontalCortex,Heart,Kidney,Liver,Lung,Muscle,Spleen,Adipose,Adrenal_gland,Aorta,Appendix,Brainstem,Cerebrum,Hypothalamus,Colon,Duodenum,Esophagus,Jejunum,Prostate,Rectum,Skin,Stomach,Testis,Thyroid_gland,Tongue,Trachea,Urinary_bladder	28
chr10	5640387	5640387	1	-	ASB13@ENSG00000196372.13	GSE71154,GSE122948,GSE54365,GSE147440,GSE163491,GSE152633,GSE162357,GSE210563	8	CD8T,HEK293T,A549,MDAMB231,HEK293E,HEK293	6	Ctrl,torin,ribo	3	m6A-CLIP-seq,miCLIP,m6A-seq with improved protocol,meCLIP,miCLIP2,m6A-SAC-seq,GLORI	7	Brain,Heart,Kidney,Liver,Lung,Muscle,Spleen,Adipose,Adrenal_gland,Aorta,Appendix,Colon,Duodenum,Esophagus,Jejunum,Prostate,Rectum,Skin,Stomach,Testis,Thyroid_gland,Tongue,Trachea,Urinary_bladder	24	Cerebellum,FrontalCortex,Heart,Kidney,Liver,Lung,Muscle,Spleen,Adipose,Adrenal_gland,Aorta,Appendix,Brainstem,Cerebrum,Hypothalamus,Colon,Duodenum,Esophagus,Jejunum,Prostate,Rectum,Skin,Stomach,Testis,Thyroid_gland,Tongue,Trachea,Urinary_bladder	28
chr10	5640411	5640411	1	-	ASB13@ENSG00000196372.13	GSE98623,GSE63753,GSE71154,GSE122948,GSE54921,GSE163491,GSE152633,GSE162357,GSE210563	9	MOLM13,HEK293,CD8T,HEK293T,HeLa,HEK293E	6	Ctrl,sysy_antinbody,torin,ribo	4	miCLIP,m6A-CLIP-seq,PA-m6A-seq,miCLIP2,m6A-SAC-seq,GLORI	6	Brain,Heart,Kidney,Liver,Lung,Muscle,Spleen,Adipose,Adrenal_gland,Aorta,Appendix,Colon,Duodenum,Esophagus,Jejunum,Prostate,Rectum,Skin,Stomach,Testis,Thyroid_gland,Tongue,Trachea,Urinary_bladder	24	Cerebellum,FrontalCortex,Heart,Kidney,Liver,Lung,Muscle,Spleen,Adipose,Adrenal_gland,Aorta,Appendix,Brainstem,Cerebrum,Hypothalamus,Colon,Duodenum,Esophagus,Jejunum,Prostate,Rectum,Skin,Stomach,Testis,Thyroid_gland,Tongue,Trachea,Urinary_bladder	28
chr10	5937370	5937370	1	+	FBH1@ENSG00000134452.20	GSE98623,GSE63753,GSE71154,GSE122948,GSE125780,GSE161304,GSE147440,GSE163491,GSE152633,GSE210563	10	MOLM13,HEK293,CD8T,HEK293T,LNCaP,RWPE,MCF7,MDAMB231,HEK293E	9	Ctrl,PCIF1_KO,insulin,torin	4	miCLIP,m6A-CLIP-seq,DART-seq,meCLIP,miCLIP2,GLORI	6	Brain,Heart,Kidney,Liver,Lung,Muscle,Spleen,Adipose,Adrenal_gland,Aorta,Appendix,Colon,Duodenum,Esophagus,Jejunum,Prostate,Rectum,Skin,Stomach,Testis,Thyroid_gland,Tongue,Trachea,Urinary_bladder	24	Cerebellum,FrontalCortex,Heart,Kidney,Liver,Lung,Muscle,Spleen,Adipose,Adrenal_gland,Aorta,Appendix,Brainstem,Cerebrum,Hypothalamus,Colon,Duodenum,Esophagus,Jejunum,Prostate,Rectum,Skin,Stomach,Testis,Thyroid_gland,Tongue,Trachea,Urinary_bladder	28
chr10	5937424	5937424	1	+	FBH1@ENSG00000134452.20	GSE73405,GSE152633,GSE210563	3	HepG2,HEK293E,HEK293T	3	Heat_shock,insulin,torin,Ctrl	4	miCLIP,GLORI	2	Brain,Heart,Kidney,Liver,Lung,Muscle,Spleen,Adipose,Adrenal_gland,Aorta,Appendix,Colon,Duodenum,Esophagus,Jejunum,Prostate,Rectum,Skin,Stomach,Testis,Thyroid_gland,Tongue,Trachea,Urinary_bladder	24	Cerebellum,FrontalCortex,Heart,Kidney,Liver,Lung,Muscle,Spleen,Adipose,Adrenal_gland,Aorta,Appendix,Brainstem,Cerebrum,Hypothalamus,Colon,Duodenum,Esophagus,Jejunum,Prostate,Rectum,Skin,Stomach,Testis,Thyroid_gland,Tongue,Trachea,Urinary_bladder	28
chr10	5937450	5937450	1	+	FBH1@ENSG00000134452.20	GSE122948,GSE152633,GSE162357	3	HEK293T,HEK293E,HSPC	3	Ctrl,insulin,torin,ribo-d0	4	miCLIP,m6A-SAC-seq	2	Brain,Heart,Kidney,Liver,Lung,Muscle,Spleen,Adipose,Adrenal_gland,Aorta,Appendix,Colon,Duodenum,Esophagus,Jejunum,Prostate,Rectum,Skin,Stomach,Testis,Thyroid_gland,Tongue,Trachea,Urinary_bladder	24	Cerebellum,FrontalCortex,Heart,Kidney,Liver,Lung,Muscle,Spleen,Adipose,Adrenal_gland,Aorta,Appendix,Brainstem,Cerebrum,Hypothalamus,Colon,Duodenum,Esophagus,Jejunum,Prostate,Rectum,Skin,Stomach,Testis,Thyroid_gland,Tongue,Trachea,Urinary_bladder	28
chr10	59789043	59789043	1	-	CCDC6@ENSG00000108091.11	GSE63753,GSE54365,GSE134103,GSE162357,GSE210563	5	HEK293,A549,HeLa,HepG2,HEK293T	5	Ctrl,mRNA	2	miCLIP,m6A-seq with improved protocol,m6A-SAC-seq,GLORI	4	Brain,Heart,Kidney,Liver,Lung,Muscle,Spleen,Adipose,Adrenal_gland,Aorta,Appendix,Colon,Duodenum,Esophagus,Jejunum,Prostate,Rectum,Skin,Stomach,Testis,Thyroid_gland,Tongue,Trachea,Urinary_bladder	24	Cerebellum,FrontalCortex,Heart,Kidney,Liver,Lung,Muscle,Spleen,Adipose,Adrenal_gland,Aorta,Appendix,Brainstem,Cerebrum,Hypothalamus,Colon,Duodenum,Esophagus,Jejunum,Prostate,Rectum,Skin,Stomach,Testis,Thyroid_gland,Tongue,Trachea,Urinary_bladder	28
chr10	59789067	59789067	1	-	CCDC6@ENSG00000108091.11	GSE98623,GSE86336,GSE71154,GSE134103,GSE163491,GSE152633,GSE210563	7	MOLM13,HeLa,CD8T,A549,HEK293T,HEK293E	6	Ctrl,mRNA,insulin	3	miCLIP,m6A-CLIP-seq,miCLIP2,GLORI	4	Brain,Heart,Kidney,Liver,Lung,Muscle,Spleen,Adipose,Adrenal_gland,Aorta,Appendix,Colon,Duodenum,Esophagus,Jejunum,Prostate,Rectum,Skin,Stomach,Testis,Thyroid_gland,Tongue,Trachea,Urinary_bladder	24	Cerebellum,FrontalCortex,Heart,Kidney,Liver,Lung,Muscle,Spleen,Adipose,Adrenal_gland,Aorta,Appendix,Brainstem,Cerebrum,Hypothalamus,Colon,Duodenum,Esophagus,Jejunum,Prostate,Rectum,Skin,Stomach,Testis,Thyroid_gland,Tongue,Trachea,Urinary_bladder	28
chr10	59789079	59789079	1	-	CCDC6@ENSG00000108091.11	GSE98623,GSE63753,GSE71154,GSE134103,GSE163491,GSE152633,GSE162357,GSE210563	8	MOLM13,HEK293,CD8T,A549,HeLa,HEK293T,HEK293E,HSPC	8	Ctrl,mRNA,insulin,ribo-d3	4	miCLIP,m6A-CLIP-seq,miCLIP2,m6A-SAC-seq,GLORI	5	Brain,Heart,Kidney,Liver,Lung,Muscle,Spleen,Adipose,Adrenal_gland,Aorta,Appendix,Colon,Duodenum,Esophagus,Jejunum,Prostate,Rectum,Skin,Stomach,Testis,Thyroid_gland,Tongue,Trachea,Urinary_bladder	24	Cerebellum,FrontalCortex,Heart,Kidney,Liver,Lung,Muscle,Spleen,Adipose,Adrenal_gland,Aorta,Appendix,Brainstem,Cerebrum,Hypothalamus,Colon,Duodenum,Esophagus,Jejunum,Prostate,Rectum,Skin,Stomach,Testis,Thyroid_gland,Tongue,Trachea,Urinary_bladder	28
chr10	6115565	6115565	1	+	RBM17@ENSG00000134453.16	GSE63753,GSE128699,GSE137675,GSE162357,GSE210563	5	HEK293,HCT116,CM2005.1,CRMM1,OCM1a,HSPC,HEK293T	7	Ctrl,ribo-d3	2	miCLIP,m6A-SAC-seq,GLORI	3	Brain,Heart,Kidney,Liver,Lung,Muscle,Spleen,Adipose,Adrenal_gland,Aorta,Appendix,Colon,Duodenum,Esophagus,Jejunum,Prostate,Rectum,Skin,Stomach,Testis,Thyroid_gland,Tongue,Trachea,Urinary_bladder	24	Cerebellum,FrontalCortex,Heart,Kidney,Liver,Lung,Muscle,Spleen,Adipose,Adrenal_gland,Aorta,Appendix,Brainstem,Cerebrum,Hypothalamus,Colon,Duodenum,Esophagus,Jejunum,Prostate,Rectum,Skin,Stomach,Testis,Thyroid_gland,Tongue,Trachea,Urinary_bladder	28
chr10	6115602	6115602	1	+	RBM17@ENSG00000134453.16	GSE122948,GSE128699,GSE124509,GSE134103,GSE163491,GSE152633,GSE210563	7	HEK293T,HCT116,HeLa,HEK293E	4	PCIF1_KO,Ctrl,METTL5_KO,ZCCHC4_KO,caRNA,mRNA,insulin	7	miCLIP,m6ACE,miCLIP2,GLORI	4	Brain,Heart,Kidney,Liver,Lung,Muscle,Spleen,Adipose,Adrenal_gland,Aorta,Appendix,Colon,Duodenum,Esophagus,Jejunum,Prostate,Rectum,Skin,Stomach,Testis,Thyroid_gland,Tongue,Trachea,Urinary_bladder	24	Cerebellum,FrontalCortex,Heart,Kidney,Liver,Lung,Muscle,Spleen,Adipose,Adrenal_gland,Aorta,Appendix,Brainstem,Cerebrum,Hypothalamus,Colon,Duodenum,Esophagus,Jejunum,Prostate,Rectum,Skin,Stomach,Testis,Thyroid_gland,Tongue,Trachea,Urinary_bladder	28
chr10	69208897	69208897	1	+	SUPV3L1@ENSG00000156502.14	GSE98623,GSE71154,GSE122948,GSE134103,GSE163491,GSE152633,GSE210563	7	MOLM13,CD8T,A549,HEK293T,HeLa,HEK293E	6	Ctrl,mRNA,insulin,torin	4	miCLIP,m6A-CLIP-seq,miCLIP2,GLORI	4	Brain,Heart,Kidney,Liver,Lung,Muscle,Spleen,Adipose,Adrenal_gland,Aorta,Appendix,Colon,Duodenum,Esophagus,Jejunum,Prostate,Rectum,Skin,Stomach,Testis,Thyroid_gland,Tongue,Trachea,Urinary_bladder	24	Cerebellum,FrontalCortex,Heart,Kidney,Liver,Lung,Muscle,Spleen,Adipose,Adrenal_gland,Aorta,Appendix,Brainstem,Cerebrum,Hypothalamus,Colon,Duodenum,Esophagus,Jejunum,Prostate,Rectum,Skin,Stomach,Testis,Thyroid_gland,Tongue,Trachea,Urinary_bladder	28
chr10	69208911	69208911	1	+	SUPV3L1@ENSG00000156502.14	GSE125240,GSE71154,GSE152633,GSE162357	4	HEK293,brain,liver,CD8T,HEK293E,HepG2	6	Ctrl,insulin	2	m6A-REF-seq,m6A-CLIP-seq,miCLIP,m6A-SAC-seq	4	Brain,Heart,Kidney,Liver,Lung,Muscle,Spleen,Adipose,Adrenal_gland,Aorta,Appendix,Colon,Duodenum,Esophagus,Jejunum,Prostate,Rectum,Skin,Stomach,Testis,Thyroid_gland,Tongue,Trachea,Urinary_bladder	24	Cerebellum,FrontalCortex,Heart,Kidney,Liver,Lung,Muscle,Spleen,Adipose,Adrenal_gland,Aorta,Appendix,Brainstem,Cerebrum,Hypothalamus,Colon,Duodenum,Esophagus,Jejunum,Prostate,Rectum,Skin,Stomach,Testis,Thyroid_gland,Tongue,Trachea,Urinary_bladder	28
chr10	69208952	69208952	1	+	SUPV3L1@ENSG00000156502.14	GSE98623,GSE71154,GSE122948,GSE124509,GSE134103,GSE163491,GSE152633	7	MOLM13,CD8T,A549,HEK293T,HeLa,HEK293E	6	Ctrl,sysy202111,mRNA,insulin	4	miCLIP,m6A-CLIP-seq,m6ACE,miCLIP2	4	Brain,Heart,Kidney,Liver,Lung,Muscle,Spleen,Adipose,Adrenal_gland,Aorta,Appendix,Colon,Duodenum,Esophagus,Jejunum,Prostate,Rectum,Skin,Stomach,Testis,Thyroid_gland,Tongue,Trachea,Urinary_bladder	24	Cerebellum,FrontalCortex,Heart,Kidney,Liver,Lung,Muscle,Spleen,Adipose,Adrenal_gland,Aorta,Appendix,Brainstem,Cerebrum,Hypothalamus,Colon,Duodenum,Esophagus,Jejunum,Prostate,Rectum,Skin,Stomach,Testis,Thyroid_gland,Tongue,Trachea,Urinary_bladder	28
chr10	69208957	69208957	1	+	SUPV3L1@ENSG00000156502.14	GSE71154,GSE122948,GSE134103	3	CD8T,HEK293T,HeLa	3	Ctrl,mRNA	2	m6A-CLIP-seq,miCLIP	2	Brain,Heart,Kidney,Liver,Lung,Muscle,Spleen,Adipose,Adrenal_gland,Aorta,Appendix,Colon,Duodenum,Esophagus,Jejunum,Prostate,Rectum,Skin,Stomach,Testis,Thyroid_gland,Tongue,Trachea,Urinary_bladder	24	Cerebellum,FrontalCortex,Heart,Kidney,Liver,Lung,Muscle,Spleen,Adipose,Adrenal_gland,Aorta,Appendix,Brainstem,Cerebrum,Hypothalamus,Colon,Duodenum,Esophagus,Jejunum,Prostate,Rectum,Skin,Stomach,Testis,Thyroid_gland,Tongue,Trachea,Urinary_bladder	28
chr10	69208973	69208973	1	+	SUPV3L1@ENSG00000156502.14	GSE63753,GSE71154	2	HEK293,CD8T,A549	3	Ctrl	1	miCLIP,m6A-CLIP-seq	2	Brain,Heart,Kidney,Liver,Lung,Muscle,Spleen,Adipose,Adrenal_gland,Aorta,Appendix,Colon,Duodenum,Esophagus,Jejunum,Prostate,Rectum,Skin,Stomach,Testis,Thyroid_gland,Tongue,Trachea,Urinary_bladder	24	Cerebellum,FrontalCortex,Heart,Kidney,Liver,Lung,Muscle,Spleen,Adipose,Adrenal_gland,Aorta,Appendix,Brainstem,Cerebrum,Hypothalamus,Colon,Duodenum,Esophagus,Jejunum,Prostate,Rectum,Skin,Stomach,Testis,Thyroid_gland,Tongue,Trachea,Urinary_bladder	28
chr10	69208985	69208985	1	+	SUPV3L1@ENSG00000156502.14	GSE71154,GSE122948,GSE134103,GSE163491,GSE152633,GSE210563	6	CD8T,A549,HEK293T,HeLa,HEK293E	5	Ctrl,PCIF1_KO,mRNA,insulin,torin	5	m6A-CLIP-seq,miCLIP,miCLIP2,GLORI	4	Brain,Heart,Kidney,Liver,Lung,Muscle,Spleen,Adipose,Adrenal_gland,Aorta,Appendix,Colon,Duodenum,Esophagus,Jejunum,Prostate,Rectum,Skin,Stomach,Testis,Thyroid_gland,Tongue,Trachea,Urinary_bladder	24	Cerebellum,FrontalCortex,Heart,Kidney,Liver,Lung,Muscle,Spleen,Adipose,Adrenal_gland,Aorta,Appendix,Brainstem,Cerebrum,Hypothalamus,Colon,Duodenum,Esophagus,Jejunum,Prostate,Rectum,Skin,Stomach,Testis,Thyroid_gland,Tongue,Trachea,Urinary_bladder	28
chr10	70139732	70139732	1	-	TYSND1@ENSG00000156521.14	GSE54921,GSE152633	2	HeLa,HEK293E	2	Ctrl,insulin	2	PA-m6A-seq,miCLIP	2	Brain,Heart,Kidney,Liver,Lung,Muscle,Spleen,Adipose,Adrenal_gland,Aorta,Appendix,Colon,Duodenum,Esophagus,Jejunum,Prostate,Rectum,Skin,Stomach,Testis,Thyroid_gland,Tongue,Trachea,Urinary_bladder	24	Cerebellum,FrontalCortex,Heart,Kidney,Liver,Lung,Muscle,Spleen,Adipose,Adrenal_gland,Aorta,Appendix,Brainstem,Cerebrum,Hypothalamus,Colon,Duodenum,Esophagus,Jejunum,Prostate,Rectum,Skin,Stomach,Testis,Thyroid_gland,Tongue,Trachea,Urinary_bladder	28
chr10	70139759	70139759	1	-	TYSND1@ENSG00000156521.14	GSE54921,GSE152633	2	HeLa,HEK293E	2	Ctrl,insulin,torin	3	PA-m6A-seq,miCLIP	2	Brain,Heart,Kidney,Liver,Lung,Muscle,Spleen,Adipose,Adrenal_gland,Aorta,Appendix,Colon,Duodenum,Esophagus,Jejunum,Prostate,Rectum,Skin,Stomach,Testis,Thyroid_gland,Tongue,Trachea,Urinary_bladder	24	Cerebellum,FrontalCortex,Heart,Kidney,Liver,Lung,Muscle,Spleen,Adipose,Adrenal_gland,Aorta,Appendix,Brainstem,Cerebrum,Hypothalamus,Colon,Duodenum,Esophagus,Jejunum,Prostate,Rectum,Skin,Stomach,Testis,Thyroid_gland,Tongue,Trachea,Urinary_bladder	28
chr10	70139783	70139783	1	-	TYSND1@ENSG00000156521.14	GSE63753,GSE86336,GSE122948,GSE54921,GSE54365,GSE163491,GSE152633,GSE162357,GSE210563	9	HEK293,HeLa,HEK293T,A549,HEK293E,HSPC	6	sysy_antinbody,Ctrl,insulin,torin,ribo,ribo-d3	6	miCLIP,m6A-CLIP-seq,PA-m6A-seq,m6A-seq with improved protocol,miCLIP2,m6A-SAC-seq,GLORI	7	Brain,Heart,Kidney,Liver,Lung,Muscle,Spleen,Adipose,Adrenal_gland,Aorta,Appendix,Colon,Duodenum,Esophagus,Jejunum,Prostate,Rectum,Skin,Stomach,Testis,Thyroid_gland,Tongue,Trachea,Urinary_bladder	24	Cerebellum,FrontalCortex,Heart,Kidney,Liver,Lung,Muscle,Spleen,Adipose,Adrenal_gland,Aorta,Appendix,Brainstem,Cerebrum,Hypothalamus,Colon,Duodenum,Esophagus,Jejunum,Prostate,Rectum,Skin,Stomach,Testis,Thyroid_gland,Tongue,Trachea,Urinary_bladder	28
chr10	70139790	70139790	1	-	TYSND1@ENSG00000156521.14	GSE98623,GSE122948,GSE54921,GSE147440,GSE163491,GSE152633,GSE162357,GSE210563	8	MOLM13,HEK293T,HeLa,MDAMB231,HEK293E	5	Ctrl,insulin,torin	3	miCLIP,PA-m6A-seq,meCLIP,miCLIP2,m6A-SAC-seq,GLORI	6	Brain,Heart,Kidney,Liver,Lung,Muscle,Spleen,Adipose,Adrenal_gland,Aorta,Appendix,Colon,Duodenum,Esophagus,Jejunum,Prostate,Rectum,Skin,Stomach,Testis,Thyroid_gland,Tongue,Trachea,Urinary_bladder	24	Cerebellum,FrontalCortex,Heart,Kidney,Liver,Lung,Muscle,Spleen,Adipose,Adrenal_gland,Aorta,Appendix,Brainstem,Cerebrum,Hypothalamus,Colon,Duodenum,Esophagus,Jejunum,Prostate,Rectum,Skin,Stomach,Testis,Thyroid_gland,Tongue,Trachea,Urinary_bladder	28
chr10	70152302	70152302	1	-	SAR1A@ENSG00000079332.15	GSE125240,GSE122961	2	brain,HEK293T	2	Ctrl,FTO_OE	2	m6A-REF-seq,MAZTER-seq	2	Brain,Heart,Kidney,Liver,Lung,Muscle,Spleen,Adipose,Adrenal_gland,Aorta,Appendix,Colon,Duodenum,Esophagus,Jejunum,Prostate,Rectum,Skin,Stomach,Testis,Thyroid_gland,Tongue,Trachea,Urinary_bladder	24	Cerebellum,FrontalCortex,Heart,Kidney,Liver,Lung,Muscle,Spleen,Adipose,Adrenal_gland,Aorta,Appendix,Brainstem,Cerebrum,Hypothalamus,Colon,Duodenum,Esophagus,Jejunum,Prostate,Rectum,Skin,Stomach,Testis,Thyroid_gland,Tongue,Trachea,Urinary_bladder	28
chr10	70152408	70152408	1	-	SAR1A@ENSG00000079332.15	GSE71154,GSE122948,GSE163491,GSE162357,GSE210563	5	CD8T,HEK293T,HSPC	3	Ctrl,ribo-d9	2	m6A-CLIP-seq,miCLIP,miCLIP2,m6A-SAC-seq,GLORI	5	Brain,Heart,Kidney,Liver,Lung,Muscle,Spleen,Adipose,Adrenal_gland,Aorta,Appendix,Colon,Duodenum,Esophagus,Jejunum,Prostate,Rectum,Skin,Stomach,Testis,Thyroid_gland,Tongue,Trachea,Urinary_bladder	24	Cerebellum,FrontalCortex,Heart,Kidney,Liver,Lung,Muscle,Spleen,Adipose,Adrenal_gland,Aorta,Appendix,Brainstem,Cerebrum,Hypothalamus,Colon,Duodenum,Esophagus,Jejunum,Prostate,Rectum,Skin,Stomach,Testis,Thyroid_gland,Tongue,Trachea,Urinary_bladder	28
chr10	70152436	70152436	1	-	SAR1A@ENSG00000079332.15	GSE63753,GSE86336,GSE134103,GSE163491,GSE152633,GSE162357,GSE210563	7	HEK293,HeLa,HEK293T,HEK293E,HepG2,HSPC	6	Ctrl,mRNA,torin,ribo,ribo-d0,ribo-d6,ribo-d9	7	miCLIP,m6A-CLIP-seq,miCLIP2,m6A-SAC-seq,GLORI	5	Brain,Heart,Kidney,Liver,Lung,Muscle,Spleen,Adipose,Adrenal_gland,Aorta,Appendix,Colon,Duodenum,Esophagus,Jejunum,Prostate,Rectum,Skin,Stomach,Testis,Thyroid_gland,Tongue,Trachea,Urinary_bladder	24	Cerebellum,FrontalCortex,Heart,Kidney,Liver,Lung,Muscle,Spleen,Adipose,Adrenal_gland,Aorta,Appendix,Brainstem,Cerebrum,Hypothalamus,Colon,Duodenum,Esophagus,Jejunum,Prostate,Rectum,Skin,Stomach,Testis,Thyroid_gland,Tongue,Trachea,Urinary_bladder	28
chr10	70152468	70152468	1	-	SAR1A@ENSG00000079332.15	GSE98623,GSE63753,GSE71154,GSE54365,GSE210563	5	MOLM13,HEK293,CD8T,A549,HEK293T	5	Ctrl	1	miCLIP,m6A-CLIP-seq,m6A-seq with improved protocol,GLORI	4	Brain,Heart,Kidney,Liver,Lung,Muscle,Spleen,Adipose,Adrenal_gland,Aorta,Appendix,Colon,Duodenum,Esophagus,Jejunum,Prostate,Rectum,Skin,Stomach,Testis,Thyroid_gland,Tongue,Trachea,Urinary_bladder	24	Cerebellum,FrontalCortex,Heart,Kidney,Liver,Lung,Muscle,Spleen,Adipose,Adrenal_gland,Aorta,Appendix,Brainstem,Cerebrum,Hypothalamus,Colon,Duodenum,Esophagus,Jejunum,Prostate,Rectum,Skin,Stomach,Testis,Thyroid_gland,Tongue,Trachea,Urinary_bladder	28
chr10	70152480	70152480	1	-	SAR1A@ENSG00000079332.15	GSE98623,GSE86336,GSE71154,GSE122948,GSE163491,GSE152633,GSE162357,GSE210563	8	MOLM13,HeLa,CD8T,HEK293T,HEK293E,HEK293,HSPC	7	Ctrl,insulin,ribo,ribo-d0,ribo-d3,ribo-d6,ribo-d9	7	miCLIP,m6A-CLIP-seq,miCLIP2,m6A-SAC-seq,GLORI	5	Brain,Heart,Kidney,Liver,Lung,Muscle,Spleen,Adipose,Adrenal_gland,Aorta,Appendix,Colon,Duodenum,Esophagus,Jejunum,Prostate,Rectum,Skin,Stomach,Testis,Thyroid_gland,Tongue,Trachea,Urinary_bladder	24	Cerebellum,FrontalCortex,Heart,Kidney,Liver,Lung,Muscle,Spleen,Adipose,Adrenal_gland,Aorta,Appendix,Brainstem,Cerebrum,Hypothalamus,Colon,Duodenum,Esophagus,Jejunum,Prostate,Rectum,Skin,Stomach,Testis,Thyroid_gland,Tongue,Trachea,Urinary_bladder	28
chr10	73438160	73438160	1	-	PPP3CB@ENSG00000107758.16	GSE162357,GSE210563	2	HEK293,HEK293T	2	Ctrl	1	m6A-SAC-seq,GLORI	2	Brain,Heart,Kidney,Liver,Lung,Muscle,Spleen,Adipose,Adrenal_gland,Aorta,Appendix,Colon,Duodenum,Esophagus,Jejunum,Prostate,Rectum,Skin,Stomach,Testis,Thyroid_gland,Tongue,Trachea,Urinary_bladder	24	Cerebellum,FrontalCortex,Heart,Kidney,Liver,Lung,Muscle,Spleen,Adipose,Adrenal_gland,Aorta,Appendix,Brainstem,Cerebrum,Hypothalamus,Colon,Duodenum,Esophagus,Jejunum,Prostate,Rectum,Skin,Stomach,Testis,Thyroid_gland,Tongue,Trachea,Urinary_bladder	28
chr10	73438198	73438198	1	-	PPP3CB@ENSG00000107758.16	GSE125240,GSE63753,GSE86336,GSE122948,GSE147440,GSE163491,GSE152633,GSE210563	8	HEK293,brain,kidney,HeLa,HEK293T,HEK293E	6	Ctrl,sysy_antinbody,insulin,torin	4	m6A-REF-seq,miCLIP,m6A-CLIP-seq,meCLIP,miCLIP2,GLORI	6	Brain,Heart,Kidney,Liver,Lung,Muscle,Spleen,Adipose,Adrenal_gland,Aorta,Appendix,Colon,Duodenum,Esophagus,Jejunum,Prostate,Rectum,Skin,Stomach,Testis,Thyroid_gland,Tongue,Trachea,Urinary_bladder	24	Cerebellum,FrontalCortex,Heart,Kidney,Liver,Lung,Muscle,Spleen,Adipose,Adrenal_gland,Aorta,Appendix,Brainstem,Cerebrum,Hypothalamus,Colon,Duodenum,Esophagus,Jejunum,Prostate,Rectum,Skin,Stomach,Testis,Thyroid_gland,Tongue,Trachea,Urinary_bladder	28
chr10	73438224	73438224	1	-	PPP3CB@ENSG00000107758.16	GSE71154,GSE54365,GSE134103,GSE163491,GSE152633,GSE210563	6	CD8T,A549,HeLa,HEK293T,HEK293E	5	Ctrl,mRNA,ribominuse,torin	4	m6A-CLIP-seq,m6A-seq with improved protocol,miCLIP,miCLIP2,GLORI	5	Brain,Heart,Kidney,Liver,Lung,Muscle,Spleen,Adipose,Adrenal_gland,Aorta,Appendix,Colon,Duodenum,Esophagus,Jejunum,Prostate,Rectum,Skin,Stomach,Testis,Thyroid_gland,Tongue,Trachea,Urinary_bladder	24	Cerebellum,FrontalCortex,Heart,Kidney,Liver,Lung,Muscle,Spleen,Adipose,Adrenal_gland,Aorta,Appendix,Brainstem,Cerebrum,Hypothalamus,Colon,Duodenum,Esophagus,Jejunum,Prostate,Rectum,Skin,Stomach,Testis,Thyroid_gland,Tongue,Trachea,Urinary_bladder	28
chr10	73438242	73438242	1	-	PPP3CB@ENSG00000107758.16	GSE71154,GSE152633,GSE210563	3	A549,HEK293E,HEK293T	3	Ctrl,insulin	2	m6A-CLIP-seq,miCLIP,GLORI	3	Brain,Heart,Kidney,Liver,Lung,Muscle,Spleen,Adipose,Adrenal_gland,Aorta,Appendix,Colon,Duodenum,Esophagus,Jejunum,Prostate,Rectum,Skin,Stomach,Testis,Thyroid_gland,Tongue,Trachea,Urinary_bladder	24	Cerebellum,FrontalCortex,Heart,Kidney,Liver,Lung,Muscle,Spleen,Adipose,Adrenal_gland,Aorta,Appendix,Brainstem,Cerebrum,Hypothalamus,Colon,Duodenum,Esophagus,Jejunum,Prostate,Rectum,Skin,Stomach,Testis,Thyroid_gland,Tongue,Trachea,Urinary_bladder	28
chr10	73438294	73438294	1	-	PPP3CB@ENSG00000107758.16	GSE98623,GSE86336,GSE152633	3	MOLM13,HeLa,HEK293E	3	Ctrl,torin	2	miCLIP,m6A-CLIP-seq	2	Brain,Heart,Kidney,Liver,Lung,Muscle,Spleen,Adipose,Adrenal_gland,Aorta,Appendix,Colon,Duodenum,Esophagus,Jejunum,Prostate,Rectum,Skin,Stomach,Testis,Thyroid_gland,Tongue,Trachea,Urinary_bladder	24	Cerebellum,FrontalCortex,Heart,Kidney,Liver,Lung,Muscle,Spleen,Adipose,Adrenal_gland,Aorta,Appendix,Brainstem,Cerebrum,Hypothalamus,Colon,Duodenum,Esophagus,Jejunum,Prostate,Rectum,Skin,Stomach,Testis,Thyroid_gland,Tongue,Trachea,Urinary_bladder	28
chr10	73499024	73499024	1	-	USP54@ENSG00000166348.20	GSE122948,GSE210563	2	HEK293T	1	Ctrl	1	miCLIP,GLORI	2	Brain,Heart,Kidney,Liver,Lung,Muscle,Spleen,Adipose,Adrenal_gland,Aorta,Appendix,Colon,Duodenum,Esophagus,Jejunum,Prostate,Rectum,Skin,Stomach,Testis,Thyroid_gland,Tongue,Trachea,Urinary_bladder	24	Cerebellum,FrontalCortex,Heart,Kidney,Liver,Lung,Muscle,Spleen,Adipose,Adrenal_gland,Aorta,Appendix,Brainstem,Cerebrum,Hypothalamus,Colon,Duodenum,Esophagus,Jejunum,Prostate,Rectum,Skin,Stomach,Testis,Thyroid_gland,Tongue,Trachea,Urinary_bladder	28
chr10	73813888	73813888	1	-	CAMK2G@ENSG00000148660.22	GSE86336,GSE122948,GSE54921,GSE54365,GSE124509,GSE147440,GSE163491,GSE152633,GSE162357,GSE210563	10	HeLa,HEK293T,A549,MDAMB231,HEK293,HEK293E	6	Ctrl,insulin,torin	3	m6A-CLIP-seq,miCLIP,PA-m6A-seq,m6A-seq with improved protocol,m6ACE,meCLIP,miCLIP2,m6A-SAC-seq,GLORI	9	Brain,Heart,Kidney,Liver,Lung,Muscle,Spleen,Adipose,Adrenal_gland,Aorta,Appendix,Colon,Duodenum,Esophagus,Jejunum,Prostate,Rectum,Skin,Stomach,Testis,Thyroid_gland,Tongue,Trachea,Urinary_bladder	24	Cerebellum,FrontalCortex,Heart,Kidney,Liver,Lung,Muscle,Spleen,Adipose,Adrenal_gland,Aorta,Appendix,Brainstem,Cerebrum,Hypothalamus,Colon,Duodenum,Esophagus,Jejunum,Prostate,Rectum,Skin,Stomach,Testis,Thyroid_gland,Tongue,Trachea,Urinary_bladder	28
chr10	73813956	73813956	1	-	CAMK2G@ENSG00000148660.22	GSE73405,GSE162357	2	HepG2,HSPC	2	Ctrl,ribo-d0	2	miCLIP,m6A-SAC-seq	2	Brain,Heart,Kidney,Liver,Lung,Muscle,Spleen,Adipose,Adrenal_gland,Aorta,Appendix,Colon,Duodenum,Esophagus,Jejunum,Prostate,Rectum,Skin,Stomach,Testis,Thyroid_gland,Tongue,Trachea,Urinary_bladder	24	Cerebellum,FrontalCortex,Heart,Kidney,Liver,Lung,Muscle,Spleen,Adipose,Adrenal_gland,Aorta,Appendix,Brainstem,Cerebrum,Hypothalamus,Colon,Duodenum,Esophagus,Jejunum,Prostate,Rectum,Skin,Stomach,Testis,Thyroid_gland,Tongue,Trachea,Urinary_bladder	28
chr10	73814006	73814006	1	-	CAMK2G@ENSG00000148660.22	GSE71154,GSE124509,GSE163491,GSE210563	4	CD8T,A549,HEK293T	3	Ctrl	1	m6A-CLIP-seq,m6ACE,miCLIP2,GLORI	4	Brain,Heart,Kidney,Liver,Lung,Muscle,Spleen,Adipose,Adrenal_gland,Aorta,Appendix,Colon,Duodenum,Esophagus,Jejunum,Prostate,Rectum,Skin,Stomach,Testis,Thyroid_gland,Tongue,Trachea,Urinary_bladder	24	Cerebellum,FrontalCortex,Heart,Kidney,Liver,Lung,Muscle,Spleen,Adipose,Adrenal_gland,Aorta,Appendix,Brainstem,Cerebrum,Hypothalamus,Colon,Duodenum,Esophagus,Jejunum,Prostate,Rectum,Skin,Stomach,Testis,Thyroid_gland,Tongue,Trachea,Urinary_bladder	28
chr10	73814017	73814017	1	-	CAMK2G@ENSG00000148660.22	GSE71154,GSE122948,GSE54365,GSE147440,GSE163491,GSE152633,GSE210563	7	CD8T,HEK293T,A549,MCF7,MDAMB231,HEK293E	6	Ctrl,torin	2	m6A-CLIP-seq,miCLIP,m6A-seq with improved protocol,meCLIP,miCLIP2,GLORI	6	Brain,Heart,Kidney,Liver,Lung,Muscle,Spleen,Adipose,Adrenal_gland,Aorta,Appendix,Colon,Duodenum,Esophagus,Jejunum,Prostate,Rectum,Skin,Stomach,Testis,Thyroid_gland,Tongue,Trachea,Urinary_bladder	24	Cerebellum,FrontalCortex,Heart,Kidney,Liver,Lung,Muscle,Spleen,Adipose,Adrenal_gland,Aorta,Appendix,Brainstem,Cerebrum,Hypothalamus,Colon,Duodenum,Esophagus,Jejunum,Prostate,Rectum,Skin,Stomach,Testis,Thyroid_gland,Tongue,Trachea,Urinary_bladder	28
chr10	73814087	73814087	1	-	CAMK2G@ENSG00000148660.22	GSE125240,GSE162357,GSE210563	3	kidney,HEK293,HEK293T	3	Ctrl	1	m6A-REF-seq,m6A-SAC-seq,GLORI	3	Brain,Heart,Kidney,Liver,Lung,Muscle,Spleen,Adipose,Adrenal_gland,Aorta,Appendix,Colon,Duodenum,Esophagus,Jejunum,Prostate,Rectum,Skin,Stomach,Testis,Thyroid_gland,Tongue,Trachea,Urinary_bladder	24	Cerebellum,FrontalCortex,Heart,Kidney,Liver,Lung,Muscle,Spleen,Adipose,Adrenal_gland,Aorta,Appendix,Brainstem,Cerebrum,Hypothalamus,Colon,Duodenum,Esophagus,Jejunum,Prostate,Rectum,Skin,Stomach,Testis,Thyroid_gland,Tongue,Trachea,Urinary_bladder	28
chr10	73814093	73814093	1	-	CAMK2G@ENSG00000148660.22	GSE86336,GSE163491,GSE152633,GSE210563	4	HeLa,HEK293T,HEK293E	3	Ctrl,insulin,torin	3	m6A-CLIP-seq,miCLIP2,miCLIP,GLORI	4	Brain,Heart,Kidney,Liver,Lung,Muscle,Spleen,Adipose,Adrenal_gland,Aorta,Appendix,Colon,Duodenum,Esophagus,Jejunum,Prostate,Rectum,Skin,Stomach,Testis,Thyroid_gland,Tongue,Trachea,Urinary_bladder	24	Cerebellum,FrontalCortex,Heart,Kidney,Liver,Lung,Muscle,Spleen,Adipose,Adrenal_gland,Aorta,Appendix,Brainstem,Cerebrum,Hypothalamus,Colon,Duodenum,Esophagus,Jejunum,Prostate,Rectum,Skin,Stomach,Testis,Thyroid_gland,Tongue,Trachea,Urinary_bladder	28
chr10	73814114	73814114	1	-	CAMK2G@ENSG00000148660.22	GSE98623,GSE71154,GSE122948,GSE147440,GSE163491,GSE152633,GSE162357,GSE210563	8	MOLM13,CD8T,A549,HEK293T,HEK293,HEK293E	6	Ctrl,insulin,torin	3	miCLIP,m6A-CLIP-seq,meCLIP,miCLIP2,m6A-SAC-seq,GLORI	6	Brain,Heart,Kidney,Liver,Lung,Muscle,Spleen,Adipose,Adrenal_gland,Aorta,Appendix,Colon,Duodenum,Esophagus,Jejunum,Prostate,Rectum,Skin,Stomach,Testis,Thyroid_gland,Tongue,Trachea,Urinary_bladder	24	Cerebellum,FrontalCortex,Heart,Kidney,Liver,Lung,Muscle,Spleen,Adipose,Adrenal_gland,Aorta,Appendix,Brainstem,Cerebrum,Hypothalamus,Colon,Duodenum,Esophagus,Jejunum,Prostate,Rectum,Skin,Stomach,Testis,Thyroid_gland,Tongue,Trachea,Urinary_bladder	28
chr10	74118445	74118445	1	+	VCL@ENSG00000035403.18	GSE98623,GSE71154,GSE122948,GSE128699,GSE147440,GSE134103,GSE163491,GSE152633,GSE162357,GSE210563	10	MOLM13,CD8T,HEK293T,HCT116,MCF7,HeLa,HEK293E,HEK293,HSPC	9	Ctrl,PCIF1_KO,ZCCHC4_KO,ribominuse,insulin,torin,ribo-d0,ribo-d3	8	miCLIP,m6A-CLIP-seq,meCLIP,miCLIP2,m6A-SAC-seq,GLORI	6	Brain,Heart,Kidney,Liver,Lung,Muscle,Spleen,Adipose,Adrenal_gland,Aorta,Appendix,Colon,Duodenum,Esophagus,Jejunum,Prostate,Rectum,Skin,Stomach,Testis,Thyroid_gland,Tongue,Trachea,Urinary_bladder	24	Cerebellum,FrontalCortex,Heart,Kidney,Liver,Lung,Muscle,Spleen,Adipose,Adrenal_gland,Aorta,Appendix,Brainstem,Cerebrum,Hypothalamus,Colon,Duodenum,Esophagus,Jejunum,Prostate,Rectum,Skin,Stomach,Testis,Thyroid_gland,Tongue,Trachea,Urinary_bladder	28
chr10	79353991	79353991	1	+	PPIF@ENSG00000108179.14	GSE54921,GSE161304,GSE162357	3	HeLa,LNCaP,RWPE,HSPC	4	Ctrl,ribo-d0,ribo-d3,ribo-d6	4	PA-m6A-seq,miCLIP,m6A-SAC-seq	3	Brain,Heart,Kidney,Liver,Lung,Muscle,Spleen,Adipose,Adrenal_gland,Aorta,Appendix,Colon,Duodenum,Esophagus,Jejunum,Prostate,Rectum,Skin,Stomach,Testis,Thyroid_gland,Tongue,Trachea,Urinary_bladder	24	Cerebellum,FrontalCortex,Heart,Kidney,Liver,Lung,Muscle,Spleen,Adipose,Adrenal_gland,Aorta,Appendix,Brainstem,Cerebrum,Hypothalamus,Colon,Duodenum,Esophagus,Jejunum,Prostate,Rectum,Skin,Stomach,Testis,Thyroid_gland,Tongue,Trachea,Urinary_bladder	28
chr10	79354003	79354003	1	+	PPIF@ENSG00000108179.14	GSE54921,GSE152633,GSE162357,GSE210563	4	HeLa,HEK293E,HSPC,HEK293T	4	Ctrl,insulin,torin,ribo-d0,ribo-d3,ribo-d6	6	PA-m6A-seq,miCLIP,m6A-SAC-seq,GLORI	4	Brain,Heart,Kidney,Liver,Lung,Muscle,Spleen,Adipose,Adrenal_gland,Aorta,Appendix,Colon,Duodenum,Esophagus,Jejunum,Prostate,Rectum,Skin,Stomach,Testis,Thyroid_gland,Tongue,Trachea,Urinary_bladder	24	Cerebellum,FrontalCortex,Heart,Kidney,Liver,Lung,Muscle,Spleen,Adipose,Adrenal_gland,Aorta,Appendix,Brainstem,Cerebrum,Hypothalamus,Colon,Duodenum,Esophagus,Jejunum,Prostate,Rectum,Skin,Stomach,Testis,Thyroid_gland,Tongue,Trachea,Urinary_bladder	28
chr10	79354067	79354067	1	+	PPIF@ENSG00000108179.14	GSE125240,GSE86336,GSE122948,GSE54921,GSE54365,GSE128699,GSE161304,GSE147440,GSE163491,GSE152633,GSE151028,GSE162357,GSE210563	13	HEK293,kidney,liver,HeLa,HEK293T,A549,HCT116,LNCaP,RWPE,MCF7,HEK293E,HepG2,HSPC	13	Ctrl,PCIF1_KO,ZCCHC4_KO,insulin,torin,ribo,ribo-d0,ribo-d3,ribo-d6,ribo-d9	10	m6A-REF-seq,m6A-CLIP-seq,miCLIP,PA-m6A-seq,m6A-seq with improved protocol,meCLIP,miCLIP2,m6A-SAC-seq,GLORI	9	Brain,Heart,Kidney,Liver,Lung,Muscle,Spleen,Adipose,Adrenal_gland,Aorta,Appendix,Colon,Duodenum,Esophagus,Jejunum,Prostate,Rectum,Skin,Stomach,Testis,Thyroid_gland,Tongue,Trachea,Urinary_bladder	24	Cerebellum,FrontalCortex,Heart,Kidney,Liver,Lung,Muscle,Spleen,Adipose,Adrenal_gland,Aorta,Appendix,Brainstem,Cerebrum,Hypothalamus,Colon,Duodenum,Esophagus,Jejunum,Prostate,Rectum,Skin,Stomach,Testis,Thyroid_gland,Tongue,Trachea,Urinary_bladder	28
chr10	79354136	79354136	1	+	PPIF@ENSG00000108179.14	GSE125240,GSE63753,GSE86336,GSE71154,GSE122948,GSE128699,GSE163491,GSE152633,GSE162357,GSE210563	10	HEK293,brain,kidney,HeLa,CD8T,HEK293T,HCT116,HEK293E,HSPC	9	Ctrl,PCIF1_KO,METTL5_KO,insulin,torin,ribo-d3,ribo-d6,ribo-d9	8	m6A-REF-seq,miCLIP,m6A-CLIP-seq,miCLIP2,m6A-SAC-seq,GLORI	6	Brain,Heart,Kidney,Liver,Lung,Muscle,Spleen,Adipose,Adrenal_gland,Aorta,Appendix,Colon,Duodenum,Esophagus,Jejunum,Prostate,Rectum,Skin,Stomach,Testis,Thyroid_gland,Tongue,Trachea,Urinary_bladder	24	Cerebellum,FrontalCortex,Heart,Kidney,Liver,Lung,Muscle,Spleen,Adipose,Adrenal_gland,Aorta,Appendix,Brainstem,Cerebrum,Hypothalamus,Colon,Duodenum,Esophagus,Jejunum,Prostate,Rectum,Skin,Stomach,Testis,Thyroid_gland,Tongue,Trachea,Urinary_bladder	28
chr10	79354184	79354184	1	+	PPIF@ENSG00000108179.14	GSE71154,GSE125780,GSE162357	3	CD8T,A549,HEK293T,HSPC	4	Ctrl,ribo-d3,ribo-d9	3	m6A-CLIP-seq,DART-seq,m6A-SAC-seq	3	Brain,Heart,Kidney,Liver,Lung,Muscle,Spleen,Adipose,Adrenal_gland,Aorta,Appendix,Colon,Duodenum,Esophagus,Jejunum,Prostate,Rectum,Skin,Stomach,Testis,Thyroid_gland,Tongue,Trachea,Urinary_bladder	24	Cerebellum,FrontalCortex,Heart,Kidney,Liver,Lung,Muscle,Spleen,Adipose,Adrenal_gland,Aorta,Appendix,Brainstem,Cerebrum,Hypothalamus,Colon,Duodenum,Esophagus,Jejunum,Prostate,Rectum,Skin,Stomach,Testis,Thyroid_gland,Tongue,Trachea,Urinary_bladder	28
chr10	79354194	79354194	1	+	PPIF@ENSG00000108179.14	GSE98623,GSE71154,GSE122948,GSE128699,GSE163491,GSE152633,GSE162357,GSE210563	8	MOLM13,CD8T,HEK293T,HCT116,HEK293E,HSPC	6	Ctrl,PCIF1_KO,METTL5_KO,ZCCHC4_KO,insulin,torin,ribo-d6	7	miCLIP,m6A-CLIP-seq,miCLIP2,m6A-SAC-seq,GLORI	5	Brain,Heart,Kidney,Liver,Lung,Muscle,Spleen,Adipose,Adrenal_gland,Aorta,Appendix,Colon,Duodenum,Esophagus,Jejunum,Prostate,Rectum,Skin,Stomach,Testis,Thyroid_gland,Tongue,Trachea,Urinary_bladder	24	Cerebellum,FrontalCortex,Heart,Kidney,Liver,Lung,Muscle,Spleen,Adipose,Adrenal_gland,Aorta,Appendix,Brainstem,Cerebrum,Hypothalamus,Colon,Duodenum,Esophagus,Jejunum,Prostate,Rectum,Skin,Stomach,Testis,Thyroid_gland,Tongue,Trachea,Urinary_bladder	28
chr10	79382795	79382795	1	-	ZCCHC24@ENSG00000165424.7	GSE152633,GSE210563	2	HEK293E,HEK293T	2	insulin,Ctrl	2	miCLIP,GLORI	2	Brain,Heart,Kidney,Liver,Lung,Muscle,Spleen,Adipose,Adrenal_gland,Aorta,Appendix,Colon,Duodenum,Esophagus,Jejunum,Prostate,Rectum,Skin,Stomach,Testis,Thyroid_gland,Tongue,Trachea,Urinary_bladder	24	Cerebellum,FrontalCortex,Heart,Kidney,Liver,Lung,Muscle,Spleen,Adipose,Adrenal_gland,Aorta,Appendix,Brainstem,Cerebrum,Hypothalamus,Colon,Duodenum,Esophagus,Jejunum,Prostate,Rectum,Skin,Stomach,Testis,Thyroid_gland,Tongue,Trachea,Urinary_bladder	28
chr10	80155773	80155773	1	-	ANXA11@ENSG00000122359.18	GSE122961,GSE122948	2	HEK293T	1	Ctrl	1	MAZTER-seq,miCLIP	2	Brain,Heart,Kidney,Liver,Lung,Muscle,Spleen,Adipose,Adrenal_gland,Aorta,Appendix,Colon,Duodenum,Esophagus,Jejunum,Prostate,Rectum,Skin,Stomach,Testis,Thyroid_gland,Tongue,Trachea,Urinary_bladder	24	Cerebellum,FrontalCortex,Heart,Kidney,Liver,Lung,Muscle,Spleen,Adipose,Adrenal_gland,Aorta,Appendix,Brainstem,Cerebrum,Hypothalamus,Colon,Duodenum,Esophagus,Jejunum,Prostate,Rectum,Skin,Stomach,Testis,Thyroid_gland,Tongue,Trachea,Urinary_bladder	28
chr10	80155846	80155846	1	-	ANXA11@ENSG00000122359.18	GSE86336,GSE122948,GSE210563	3	HeLa,HEK293T	2	Ctrl	1	m6A-CLIP-seq,miCLIP,GLORI	3	Brain,Heart,Kidney,Liver,Lung,Muscle,Spleen,Adipose,Adrenal_gland,Aorta,Appendix,Colon,Duodenum,Esophagus,Jejunum,Prostate,Rectum,Skin,Stomach,Testis,Thyroid_gland,Tongue,Trachea,Urinary_bladder	24	Cerebellum,FrontalCortex,Heart,Kidney,Liver,Lung,Muscle,Spleen,Adipose,Adrenal_gland,Aorta,Appendix,Brainstem,Cerebrum,Hypothalamus,Colon,Duodenum,Esophagus,Jejunum,Prostate,Rectum,Skin,Stomach,Testis,Thyroid_gland,Tongue,Trachea,Urinary_bladder	28
chr10	80155852	80155852	1	-	ANXA11@ENSG00000122359.18	GSE125240,GSE86336,GSE163491,GSE152633,GSE162357	5	kidney,HeLa,HEK293T,HEK293E,HSPC	5	Ctrl,torin,ribo-d6,ribo-d9	4	m6A-REF-seq,m6A-CLIP-seq,miCLIP2,miCLIP,m6A-SAC-seq	5	Brain,Heart,Kidney,Liver,Lung,Muscle,Spleen,Adipose,Adrenal_gland,Aorta,Appendix,Colon,Duodenum,Esophagus,Jejunum,Prostate,Rectum,Skin,Stomach,Testis,Thyroid_gland,Tongue,Trachea,Urinary_bladder	24	Cerebellum,FrontalCortex,Heart,Kidney,Liver,Lung,Muscle,Spleen,Adipose,Adrenal_gland,Aorta,Appendix,Brainstem,Cerebrum,Hypothalamus,Colon,Duodenum,Esophagus,Jejunum,Prostate,Rectum,Skin,Stomach,Testis,Thyroid_gland,Tongue,Trachea,Urinary_bladder	28
chr10	80155857	80155857	1	-	ANXA11@ENSG00000122359.18	GSE86336,GSE54365,GSE163491,GSE152633,GSE162357,GSE210563	6	HeLa,A549,HEK293T,HEK293E,HSPC	5	Ctrl,insulin,torin,ribo-d3,ribo-d6	5	m6A-CLIP-seq,m6A-seq with improved protocol,miCLIP2,miCLIP,m6A-SAC-seq,GLORI	6	Brain,Heart,Kidney,Liver,Lung,Muscle,Spleen,Adipose,Adrenal_gland,Aorta,Appendix,Colon,Duodenum,Esophagus,Jejunum,Prostate,Rectum,Skin,Stomach,Testis,Thyroid_gland,Tongue,Trachea,Urinary_bladder	24	Cerebellum,FrontalCortex,Heart,Kidney,Liver,Lung,Muscle,Spleen,Adipose,Adrenal_gland,Aorta,Appendix,Brainstem,Cerebrum,Hypothalamus,Colon,Duodenum,Esophagus,Jejunum,Prostate,Rectum,Skin,Stomach,Testis,Thyroid_gland,Tongue,Trachea,Urinary_bladder	28
chr10	80432076	80432076	1	+	PRXL2A@ENSG00000122378.14	GSE98623,GSE71154,GSE147440,GSE163491,GSE162357,GSE210563	6	MOLM13,CD8T,MCF7,HEK293T,HEK293,HSPC	6	Ctrl,ribo-d0,ribo-d3,ribo-d9	4	miCLIP,m6A-CLIP-seq,meCLIP,miCLIP2,m6A-SAC-seq,GLORI	6	Brain,Heart,Kidney,Liver,Lung,Muscle,Spleen,Adipose,Adrenal_gland,Aorta,Appendix,Colon,Duodenum,Esophagus,Jejunum,Prostate,Rectum,Skin,Stomach,Testis,Thyroid_gland,Tongue,Trachea,Urinary_bladder	24	Cerebellum,FrontalCortex,Heart,Kidney,Liver,Lung,Muscle,Spleen,Adipose,Adrenal_gland,Aorta,Appendix,Brainstem,Cerebrum,Hypothalamus,Colon,Duodenum,Esophagus,Jejunum,Prostate,Rectum,Skin,Stomach,Testis,Thyroid_gland,Tongue,Trachea,Urinary_bladder	28
chr10	80432135	80432135	1	+	PRXL2A@ENSG00000122378.14	GSE125240,GSE63753,GSE122948,GSE121942,GSE163491,GSE152633,GSE151028,GSE162357,GSE210563	9	HEK293,brain,liver,HEK293T,HepG2,HEK293E,HSPC	7	Ctrl,sysy_antinbody,insulin,torin,ribo-d0	5	m6A-REF-seq,miCLIP,miCLIP2,m6A-SAC-seq,GLORI	5	Brain,Heart,Kidney,Liver,Lung,Muscle,Spleen,Adipose,Adrenal_gland,Aorta,Appendix,Colon,Duodenum,Esophagus,Jejunum,Prostate,Rectum,Skin,Stomach,Testis,Thyroid_gland,Tongue,Trachea,Urinary_bladder	24	Cerebellum,FrontalCortex,Heart,Kidney,Liver,Lung,Muscle,Spleen,Adipose,Adrenal_gland,Aorta,Appendix,Brainstem,Cerebrum,Hypothalamus,Colon,Duodenum,Esophagus,Jejunum,Prostate,Rectum,Skin,Stomach,Testis,Thyroid_gland,Tongue,Trachea,Urinary_bladder	28
chr10	80432282	80432282	1	+	PRXL2A@ENSG00000122378.14	GSE98623,GSE71154,GSE122948,GSE134103,GSE163491,GSE162357,GSE210563	7	MOLM13,CD8T,A549,HEK293T,HeLa,HEK293,HepG2,HSPC	8	Ctrl,PCIF1_KO,mRNA,ribo-d0	4	miCLIP,m6A-CLIP-seq,miCLIP2,m6A-SAC-seq,GLORI	5	Brain,Heart,Kidney,Liver,Lung,Muscle,Spleen,Adipose,Adrenal_gland,Aorta,Appendix,Colon,Duodenum,Esophagus,Jejunum,Prostate,Rectum,Skin,Stomach,Testis,Thyroid_gland,Tongue,Trachea,Urinary_bladder	24	Cerebellum,FrontalCortex,Heart,Kidney,Liver,Lung,Muscle,Spleen,Adipose,Adrenal_gland,Aorta,Appendix,Brainstem,Cerebrum,Hypothalamus,Colon,Duodenum,Esophagus,Jejunum,Prostate,Rectum,Skin,Stomach,Testis,Thyroid_gland,Tongue,Trachea,Urinary_bladder	28
chr10	80432286	80432286	1	+	PRXL2A@ENSG00000122378.14	GSE122961,GSE73405,GSE71154,GSE125780	4	HEK293T,HepG2,CD8T	3	Ctrl,Heat_shock,FTO_OE,M3-depleted	4	MAZTER-seq,miCLIP,m6A-CLIP-seq,DART-seq	4	Brain,Heart,Kidney,Liver,Lung,Muscle,Spleen,Adipose,Adrenal_gland,Aorta,Appendix,Colon,Duodenum,Esophagus,Jejunum,Prostate,Rectum,Skin,Stomach,Testis,Thyroid_gland,Tongue,Trachea,Urinary_bladder	24	Cerebellum,FrontalCortex,Heart,Kidney,Liver,Lung,Muscle,Spleen,Adipose,Adrenal_gland,Aorta,Appendix,Brainstem,Cerebrum,Hypothalamus,Colon,Duodenum,Esophagus,Jejunum,Prostate,Rectum,Skin,Stomach,Testis,Thyroid_gland,Tongue,Trachea,Urinary_bladder	28
chr10	95313953	95313953	1	-	SORBS1@ENSG00000095637.23	GSE152633,GSE162357,GSE210563	3	HEK293E,HepG2,HEK293T	3	insulin,Ctrl	2	miCLIP,m6A-SAC-seq,GLORI	3	Brain,Heart,Kidney,Liver,Lung,Muscle,Spleen,Adipose,Adrenal_gland,Aorta,Appendix,Colon,Duodenum,Esophagus,Jejunum,Prostate,Rectum,Skin,Stomach,Testis,Thyroid_gland,Tongue,Trachea,Urinary_bladder	24	Cerebellum,FrontalCortex,Heart,Kidney,Liver,Lung,Muscle,Spleen,Adipose,Adrenal_gland,Aorta,Appendix,Brainstem,Cerebrum,Hypothalamus,Colon,Duodenum,Esophagus,Jejunum,Prostate,Rectum,Skin,Stomach,Testis,Thyroid_gland,Tongue,Trachea,Urinary_bladder	28
chr10	96522210	96522210	1	-	TM9SF3@ENSG00000077147.16	GSE98623,GSE63753,GSE71154,GSE122948,GSE54365,GSE134103,GSE163491,GSE152633,GSE210563	9	MOLM13,HEK293,CD8T,A549,HEK293T,HeLa,HEK293E	7	Ctrl,mRNA,torin	3	miCLIP,m6A-CLIP-seq,m6A-seq with improved protocol,miCLIP2,GLORI	5	Brain,Heart,Kidney,Liver,Lung,Muscle,Spleen,Adipose,Adrenal_gland,Aorta,Appendix,Colon,Duodenum,Esophagus,Jejunum,Prostate,Rectum,Skin,Stomach,Testis,Thyroid_gland,Tongue,Trachea,Urinary_bladder	24	Cerebellum,FrontalCortex,Heart,Kidney,Liver,Lung,Muscle,Spleen,Adipose,Adrenal_gland,Aorta,Appendix,Brainstem,Cerebrum,Hypothalamus,Colon,Duodenum,Esophagus,Jejunum,Prostate,Rectum,Skin,Stomach,Testis,Thyroid_gland,Tongue,Trachea,Urinary_bladder	28
chr10	96522243	96522243	1	-	TM9SF3@ENSG00000077147.16	GSE98623,GSE86336,GSE71154,GSE122948,GSE163491,GSE210563	6	MOLM13,HeLa,CD8T,A549,HEK293T	5	Ctrl	1	miCLIP,m6A-CLIP-seq,miCLIP2,GLORI	4	Brain,Heart,Kidney,Liver,Lung,Muscle,Spleen,Adipose,Adrenal_gland,Aorta,Appendix,Colon,Duodenum,Esophagus,Jejunum,Prostate,Rectum,Skin,Stomach,Testis,Thyroid_gland,Tongue,Trachea,Urinary_bladder	24	Cerebellum,FrontalCortex,Heart,Kidney,Liver,Lung,Muscle,Spleen,Adipose,Adrenal_gland,Aorta,Appendix,Brainstem,Cerebrum,Hypothalamus,Colon,Duodenum,Esophagus,Jejunum,Prostate,Rectum,Skin,Stomach,Testis,Thyroid_gland,Tongue,Trachea,Urinary_bladder	28
chr10	96522260	96522260	1	-	TM9SF3@ENSG00000077147.16	GSE86336,GSE71154,GSE134103,GSE152633,GSE162357,GSE210563	6	HeLa,CD8T,HEK293E,HEK293,HEK293T	5	Ctrl,mRNA,torin,ribo	4	m6A-CLIP-seq,miCLIP,m6A-SAC-seq,GLORI	4	Brain,Heart,Kidney,Liver,Lung,Muscle,Spleen,Adipose,Adrenal_gland,Aorta,Appendix,Colon,Duodenum,Esophagus,Jejunum,Prostate,Rectum,Skin,Stomach,Testis,Thyroid_gland,Tongue,Trachea,Urinary_bladder	24	Cerebellum,FrontalCortex,Heart,Kidney,Liver,Lung,Muscle,Spleen,Adipose,Adrenal_gland,Aorta,Appendix,Brainstem,Cerebrum,Hypothalamus,Colon,Duodenum,Esophagus,Jejunum,Prostate,Rectum,Skin,Stomach,Testis,Thyroid_gland,Tongue,Trachea,Urinary_bladder	28
chr10	96522267	96522267	1	-	TM9SF3@ENSG00000077147.16	GSE71154,GSE152633,GSE162357	3	CD8T,HEK293E,HSPC	3	Ctrl,insulin,ribo-d9	3	m6A-CLIP-seq,miCLIP,m6A-SAC-seq	3	Brain,Heart,Kidney,Liver,Lung,Muscle,Spleen,Adipose,Adrenal_gland,Aorta,Appendix,Colon,Duodenum,Esophagus,Jejunum,Prostate,Rectum,Skin,Stomach,Testis,Thyroid_gland,Tongue,Trachea,Urinary_bladder	24	Cerebellum,FrontalCortex,Heart,Kidney,Liver,Lung,Muscle,Spleen,Adipose,Adrenal_gland,Aorta,Appendix,Brainstem,Cerebrum,Hypothalamus,Colon,Duodenum,Esophagus,Jejunum,Prostate,Rectum,Skin,Stomach,Testis,Thyroid_gland,Tongue,Trachea,Urinary_bladder	28
chr10	97457024	97457024	1	+	ZDHHC16@ENSG00000171307.19	GSE71154,GSE122948,GSE161304,GSE134103,GSE210563	5	CD8T,A549,HEK293T,LNCaP,RWPE,HeLa	6	Ctrl,PCIF1_KO,caRNA,ribominuse	4	m6A-CLIP-seq,miCLIP,GLORI	3	Brain,Heart,Kidney,Liver,Lung,Muscle,Spleen,Adipose,Adrenal_gland,Aorta,Appendix,Colon,Duodenum,Esophagus,Jejunum,Prostate,Rectum,Skin,Stomach,Testis,Thyroid_gland,Tongue,Trachea,Urinary_bladder	24	Cerebellum,FrontalCortex,Heart,Kidney,Liver,Lung,Muscle,Spleen,Adipose,Adrenal_gland,Aorta,Appendix,Brainstem,Cerebrum,Hypothalamus,Colon,Duodenum,Esophagus,Jejunum,Prostate,Rectum,Skin,Stomach,Testis,Thyroid_gland,Tongue,Trachea,Urinary_bladder	28
chr10	97457035	97457035	1	+	ZDHHC16@ENSG00000171307.19	GSE71154,GSE134103,GSE152633,GSE210563	4	CD8T,HeLa,HEK293E,HEK293T	4	Ctrl,mRNA,insulin	3	m6A-CLIP-seq,miCLIP,GLORI	3	Brain,Heart,Kidney,Liver,Lung,Muscle,Spleen,Adipose,Adrenal_gland,Aorta,Appendix,Colon,Duodenum,Esophagus,Jejunum,Prostate,Rectum,Skin,Stomach,Testis,Thyroid_gland,Tongue,Trachea,Urinary_bladder	24	Cerebellum,FrontalCortex,Heart,Kidney,Liver,Lung,Muscle,Spleen,Adipose,Adrenal_gland,Aorta,Appendix,Brainstem,Cerebrum,Hypothalamus,Colon,Duodenum,Esophagus,Jejunum,Prostate,Rectum,Skin,Stomach,Testis,Thyroid_gland,Tongue,Trachea,Urinary_bladder	28
chr10	97457064	97457064	1	+	ZDHHC16@ENSG00000171307.19	GSE71154,GSE122948,GSE125780,GSE152633	4	CD8T,HEK293T,HEK293E	3	Ctrl,insulin,torin	3	m6A-CLIP-seq,miCLIP,DART-seq	3	Brain,Heart,Kidney,Liver,Lung,Muscle,Spleen,Adipose,Adrenal_gland,Aorta,Appendix,Colon,Duodenum,Esophagus,Jejunum,Prostate,Rectum,Skin,Stomach,Testis,Thyroid_gland,Tongue,Trachea,Urinary_bladder	24	Cerebellum,FrontalCortex,Heart,Kidney,Liver,Lung,Muscle,Spleen,Adipose,Adrenal_gland,Aorta,Appendix,Brainstem,Cerebrum,Hypothalamus,Colon,Duodenum,Esophagus,Jejunum,Prostate,Rectum,Skin,Stomach,Testis,Thyroid_gland,Tongue,Trachea,Urinary_bladder	28
chr10	97457087	97457087	1	+	ZDHHC16@ENSG00000171307.19	GSE98623,GSE86336,GSE71154,GSE122948,GSE161304,GSE163491,GSE162357,GSE210563	8	MOLM13,HeLa,CD8T,A549,HEK293T,LNCaP,RWPE,HEK293,HepG2	9	Ctrl,PCIF1_KO	2	miCLIP,m6A-CLIP-seq,miCLIP2,m6A-SAC-seq,GLORI	5	Brain,Heart,Kidney,Liver,Lung,Muscle,Spleen,Adipose,Adrenal_gland,Aorta,Appendix,Colon,Duodenum,Esophagus,Jejunum,Prostate,Rectum,Skin,Stomach,Testis,Thyroid_gland,Tongue,Trachea,Urinary_bladder	24	Cerebellum,FrontalCortex,Heart,Kidney,Liver,Lung,Muscle,Spleen,Adipose,Adrenal_gland,Aorta,Appendix,Brainstem,Cerebrum,Hypothalamus,Colon,Duodenum,Esophagus,Jejunum,Prostate,Rectum,Skin,Stomach,Testis,Thyroid_gland,Tongue,Trachea,Urinary_bladder	28
chr10	97457130	97457130	1	+	ZDHHC16@ENSG00000171307.19	GSE121942,GSE125780,GSE152633,GSE162357	4	HepG2,HEK293T,HEK293E,HeLa,HSPC	5	Ctrl,M3-depleted,torin,ribo-d0	4	miCLIP,DART-seq,m6A-SAC-seq	3	Brain,Heart,Kidney,Liver,Lung,Muscle,Spleen,Adipose,Adrenal_gland,Aorta,Appendix,Colon,Duodenum,Esophagus,Jejunum,Prostate,Rectum,Skin,Stomach,Testis,Thyroid_gland,Tongue,Trachea,Urinary_bladder	24	Cerebellum,FrontalCortex,Heart,Kidney,Liver,Lung,Muscle,Spleen,Adipose,Adrenal_gland,Aorta,Appendix,Brainstem,Cerebrum,Hypothalamus,Colon,Duodenum,Esophagus,Jejunum,Prostate,Rectum,Skin,Stomach,Testis,Thyroid_gland,Tongue,Trachea,Urinary_bladder	28
chr10	97457178	97457178	1	+	ZDHHC16@ENSG00000171307.19	GSE134103,GSE210563	2	HeLa,HEK293T	2	mRNA,Ctrl	2	miCLIP,GLORI	2	Brain,Heart,Kidney,Liver,Lung,Muscle,Spleen,Adipose,Adrenal_gland,Aorta,Appendix,Colon,Duodenum,Esophagus,Jejunum,Prostate,Rectum,Skin,Stomach,Testis,Thyroid_gland,Tongue,Trachea,Urinary_bladder	24	Cerebellum,FrontalCortex,Heart,Kidney,Liver,Lung,Muscle,Spleen,Adipose,Adrenal_gland,Aorta,Appendix,Brainstem,Cerebrum,Colon,Duodenum,Esophagus,Jejunum,Prostate,Rectum,Skin,Stomach,Testis,Thyroid_gland,Tongue,Trachea,Urinary_bladder	27
chr10	97759564	97759564	1	+	ZFYVE27@ENSG00000155256.18	GSE98623,GSE71154,GSE128699,GSE163491,GSE152633,GSE210563	6	MOLM13,A549,HCT116,HEK293T,HEK293E	5	Ctrl,METTL5_KO,insulin	3	miCLIP,m6A-CLIP-seq,miCLIP2,GLORI	4	Brain,Heart,Kidney,Liver,Lung,Muscle,Spleen,Adipose,Adrenal_gland,Aorta,Appendix,Colon,Duodenum,Esophagus,Jejunum,Prostate,Rectum,Skin,Stomach,Testis,Thyroid_gland,Tongue,Trachea,Urinary_bladder	24	Cerebellum,FrontalCortex,Heart,Kidney,Liver,Lung,Muscle,Spleen,Adipose,Adrenal_gland,Aorta,Appendix,Brainstem,Cerebrum,Hypothalamus,Colon,Duodenum,Esophagus,Jejunum,Prostate,Rectum,Skin,Stomach,Testis,Thyroid_gland,Tongue,Trachea,Urinary_bladder	28
chr10	97759577	97759577	1	+	ZFYVE27@ENSG00000155256.18	GSE63753,GSE163491,GSE152633,GSE162357,GSE210563	5	HEK293,HEK293T,HEK293E,HSPC	4	sysy_antinbody,Ctrl,insulin,torin,ribo-d9	5	miCLIP,miCLIP2,m6A-SAC-seq,GLORI	4	Brain,Heart,Kidney,Liver,Lung,Muscle,Spleen,Adipose,Adrenal_gland,Aorta,Appendix,Colon,Duodenum,Esophagus,Jejunum,Prostate,Rectum,Skin,Stomach,Testis,Thyroid_gland,Tongue,Trachea,Urinary_bladder	24	Cerebellum,FrontalCortex,Heart,Kidney,Liver,Lung,Muscle,Spleen,Adipose,Adrenal_gland,Aorta,Appendix,Brainstem,Cerebrum,Hypothalamus,Colon,Duodenum,Esophagus,Jejunum,Prostate,Rectum,Skin,Stomach,Testis,Thyroid_gland,Tongue,Trachea,Urinary_bladder	28
chr10	97759620	97759620	1	+	ZFYVE27@ENSG00000155256.18	GSE152633,GSE210563	2	HEK293E,HEK293T	2	insulin,Ctrl	2	miCLIP,GLORI	2	Brain,Heart,Kidney,Liver,Lung,Muscle,Spleen,Adipose,Adrenal_gland,Aorta,Appendix,Colon,Duodenum,Esophagus,Jejunum,Prostate,Rectum,Skin,Stomach,Testis,Thyroid_gland,Tongue,Trachea,Urinary_bladder	24	Cerebellum,FrontalCortex,Heart,Kidney,Liver,Lung,Muscle,Spleen,Adipose,Adrenal_gland,Aorta,Appendix,Brainstem,Cerebrum,Hypothalamus,Colon,Duodenum,Esophagus,Jejunum,Prostate,Rectum,Skin,Stomach,Testis,Thyroid_gland,Tongue,Trachea,Urinary_bladder	28
chr10	99397442	99397442	1	-	GOT1@ENSG00000120053.12	GSE73405,GSE122948,GSE54365,GSE134103,GSE162357,GSE210563	6	HepG2,HEK293T,A549,HeLa	4	Heat_shock,Ctrl,caRNA,mRNA	4	miCLIP,m6A-seq with improved protocol,m6A-SAC-seq,GLORI	4	Brain,Heart,Kidney,Liver,Lung,Muscle,Spleen,Adipose,Adrenal_gland,Aorta,Appendix,Colon,Duodenum,Esophagus,Jejunum,Prostate,Rectum,Skin,Stomach,Testis,Thyroid_gland,Tongue,Trachea,Urinary_bladder	24	Cerebellum,FrontalCortex,Heart,Kidney,Liver,Lung,Muscle,Spleen,Adipose,Adrenal_gland,Aorta,Appendix,Brainstem,Cerebrum,Hypothalamus,Colon,Duodenum,Esophagus,Jejunum,Prostate,Rectum,Skin,Stomach,Testis,Thyroid_gland,Tongue,Trachea,Urinary_bladder	28
chr10	99397453	99397453	1	-	GOT1@ENSG00000120053.12	GSE125240,GSE98623,GSE73405,GSE122948,GSE147440,GSE163491,GSE151028,GSE162357,GSE210563	9	brain,kidney,liver,MOLM13,HepG2,HEK293T,MCF7,MDAMB231,HeLa	9	Ctrl,Heat_shock	2	m6A-REF-seq,miCLIP,meCLIP,miCLIP2,m6A-SAC-seq,GLORI	6	Brain,Heart,Kidney,Liver,Lung,Muscle,Spleen,Adipose,Adrenal_gland,Aorta,Appendix,Colon,Duodenum,Esophagus,Jejunum,Prostate,Rectum,Skin,Stomach,Testis,Thyroid_gland,Tongue,Trachea,Urinary_bladder	24	Cerebellum,FrontalCortex,Heart,Kidney,Liver,Lung,Muscle,Spleen,Adipose,Adrenal_gland,Aorta,Appendix,Brainstem,Cerebrum,Hypothalamus,Colon,Duodenum,Esophagus,Jejunum,Prostate,Rectum,Skin,Stomach,Testis,Thyroid_gland,Tongue,Trachea,Urinary_bladder	28
chr10	99397542	99397542	1	-	GOT1@ENSG00000120053.12	GSE122961,GSE152633	2	ESC,HEK293E	2	Ctrl,insulin	2	MAZTER-seq,miCLIP	2	Brain,Heart,Kidney,Liver,Lung,Muscle,Spleen,Adipose,Adrenal_gland,Aorta,Appendix,Colon,Duodenum,Esophagus,Jejunum,Prostate,Rectum,Skin,Stomach,Testis,Thyroid_gland,Tongue,Trachea,Urinary_bladder	24	Cerebellum,FrontalCortex,Heart,Kidney,Liver,Lung,Muscle,Spleen,Adipose,Adrenal_gland,Aorta,Appendix,Brainstem,Cerebrum,Hypothalamus,Colon,Duodenum,Esophagus,Jejunum,Prostate,Rectum,Skin,Stomach,Testis,Thyroid_gland,Tongue,Trachea,Urinary_bladder	28
chr10	99611004	99611004	1	-	SLC25A28@ENSG00000155287.12	GSE63753,GSE71154,GSE163491,GSE210563	4	HEK293,CD8T,HEK293T	3	sysy_antinbody,Ctrl	2	miCLIP,m6A-CLIP-seq,miCLIP2,GLORI	4	Brain,Heart,Kidney,Liver,Lung,Muscle,Spleen,Adipose,Adrenal_gland,Aorta,Appendix,Colon,Duodenum,Esophagus,Jejunum,Prostate,Rectum,Skin,Stomach,Testis,Thyroid_gland,Tongue,Trachea,Urinary_bladder	24	Cerebellum,FrontalCortex,Heart,Kidney,Liver,Lung,Muscle,Spleen,Adipose,Adrenal_gland,Aorta,Appendix,Brainstem,Cerebrum,Hypothalamus,Colon,Duodenum,Esophagus,Jejunum,Prostate,Rectum,Skin,Stomach,Testis,Thyroid_gland,Tongue,Trachea,Urinary_bladder	28
chr10	99611035	99611035	1	-	SLC25A28@ENSG00000155287.12	GSE98623,GSE86336,GSE71154,GSE122948,GSE54921,GSE152633,GSE162357,GSE210563	8	MOLM13,HeLa,CD8T,HEK293T,HEK293E,HEK293	6	Ctrl,torin	2	miCLIP,m6A-CLIP-seq,PA-m6A-seq,m6A-SAC-seq,GLORI	5	Brain,Heart,Kidney,Liver,Lung,Muscle,Spleen,Adipose,Adrenal_gland,Aorta,Appendix,Colon,Duodenum,Esophagus,Jejunum,Prostate,Rectum,Skin,Stomach,Testis,Thyroid_gland,Tongue,Trachea,Urinary_bladder	24	Cerebellum,FrontalCortex,Heart,Kidney,Liver,Lung,Muscle,Spleen,Adipose,Adrenal_gland,Aorta,Appendix,Brainstem,Cerebrum,Hypothalamus,Colon,Duodenum,Esophagus,Jejunum,Prostate,Rectum,Skin,Stomach,Testis,Thyroid_gland,Tongue,Trachea,Urinary_bladder	28
chr10	99611051	99611051	1	-	SLC25A28@ENSG00000155287.12	GSE98623,GSE71154,GSE54365,GSE163491,GSE152633,GSE210563	6	MOLM13,CD8T,A549,HEK293T,HEK293E	5	Ctrl,insulin,torin	3	miCLIP,m6A-CLIP-seq,m6A-seq with improved protocol,miCLIP2,GLORI	5	Brain,Heart,Kidney,Liver,Lung,Muscle,Spleen,Adipose,Adrenal_gland,Aorta,Appendix,Colon,Duodenum,Esophagus,Jejunum,Prostate,Rectum,Skin,Stomach,Testis,Thyroid_gland,Tongue,Trachea,Urinary_bladder	24	Cerebellum,FrontalCortex,Heart,Kidney,Liver,Lung,Muscle,Spleen,Adipose,Adrenal_gland,Aorta,Appendix,Brainstem,Cerebrum,Hypothalamus,Colon,Duodenum,Esophagus,Jejunum,Prostate,Rectum,Skin,Stomach,Testis,Thyroid_gland,Tongue,Trachea,Urinary_bladder	28
chr10	99611096	99611096	1	-	SLC25A28@ENSG00000155287.12	GSE98623,GSE71154,GSE54365,GSE163491,GSE210563	5	MOLM13,CD8T,A549,HEK293T	4	Ctrl	1	miCLIP,m6A-CLIP-seq,m6A-seq with improved protocol,miCLIP2,GLORI	5	Brain,Heart,Kidney,Liver,Lung,Muscle,Spleen,Adipose,Adrenal_gland,Aorta,Appendix,Colon,Duodenum,Esophagus,Jejunum,Prostate,Rectum,Skin,Stomach,Testis,Thyroid_gland,Tongue,Trachea,Urinary_bladder	24	Cerebellum,FrontalCortex,Heart,Kidney,Liver,Lung,Muscle,Spleen,Adipose,Adrenal_gland,Aorta,Appendix,Brainstem,Cerebrum,Hypothalamus,Colon,Duodenum,Esophagus,Jejunum,Prostate,Rectum,Skin,Stomach,Testis,Thyroid_gland,Tongue,Trachea,Urinary_bladder	28
chr10	99611173	99611173	1	-	SLC25A28@ENSG00000155287.12	GSE147440,GSE163491,GSE210563	3	MDAMB231,HEK293T	2	Ctrl	1	meCLIP,miCLIP2,GLORI	3	Brain,Heart,Kidney,Liver,Lung,Muscle,Spleen,Adipose,Adrenal_gland,Aorta,Appendix,Colon,Duodenum,Esophagus,Jejunum,Prostate,Rectum,Skin,Stomach,Testis,Thyroid_gland,Tongue,Trachea,Urinary_bladder	24	Cerebellum,FrontalCortex,Heart,Kidney,Liver,Lung,Muscle,Spleen,Adipose,Adrenal_gland,Aorta,Appendix,Brainstem,Cerebrum,Hypothalamus,Colon,Duodenum,Esophagus,Jejunum,Prostate,Rectum,Skin,Stomach,Testis,Thyroid_gland,Tongue,Trachea,Urinary_bladder	28
chr10	99611211	99611211	1	-	SLC25A28@ENSG00000155287.12	GSE71154,GSE152633,GSE162357	3	CD8T,HEK293E,HeLa	3	Ctrl,insulin,torin	3	m6A-CLIP-seq,miCLIP,m6A-SAC-seq	3	Brain,Heart,Kidney,Liver,Lung,Muscle,Spleen,Adipose,Adrenal_gland,Aorta,Appendix,Colon,Duodenum,Esophagus,Jejunum,Prostate,Rectum,Skin,Stomach,Testis,Thyroid_gland,Tongue,Trachea,Urinary_bladder	24	Cerebellum,FrontalCortex,Heart,Kidney,Liver,Lung,Muscle,Spleen,Adipose,Adrenal_gland,Aorta,Appendix,Brainstem,Cerebrum,Hypothalamus,Colon,Duodenum,Esophagus,Jejunum,Prostate,Rectum,Skin,Stomach,Testis,Thyroid_gland,Tongue,Trachea,Urinary_bladder	28
chr10	99611240	99611240	1	-	SLC25A28@ENSG00000155287.12	GSE63753,GSE71154,GSE163491,GSE210563	4	HEK293,A549,HEK293T	3	Ctrl	1	miCLIP,m6A-CLIP-seq,miCLIP2,GLORI	4	Brain,Heart,Kidney,Liver,Lung,Muscle,Spleen,Adipose,Adrenal_gland,Aorta,Appendix,Colon,Duodenum,Esophagus,Jejunum,Prostate,Rectum,Skin,Stomach,Testis,Thyroid_gland,Tongue,Trachea,Urinary_bladder	24	Cerebellum,FrontalCortex,Heart,Kidney,Liver,Lung,Muscle,Spleen,Adipose,Adrenal_gland,Aorta,Appendix,Brainstem,Cerebrum,Hypothalamus,Colon,Duodenum,Esophagus,Jejunum,Prostate,Rectum,Skin,Stomach,Testis,Thyroid_gland,Tongue,Trachea,Urinary_bladder	28
chr10	99611315	99611315	1	-	SLC25A28@ENSG00000155287.12	GSE71154,GSE124509,GSE163491,GSE152633,GSE162357,GSE210563	6	CD8T,HEK293T,HEK293E,HeLa,HEK293	5	Ctrl,sysy202111,insulin,torin	4	m6A-CLIP-seq,m6ACE,miCLIP2,miCLIP,m6A-SAC-seq,GLORI	6	Brain,Heart,Kidney,Liver,Lung,Muscle,Spleen,Adipose,Adrenal_gland,Aorta,Appendix,Colon,Duodenum,Esophagus,Jejunum,Prostate,Rectum,Skin,Stomach,Testis,Thyroid_gland,Tongue,Trachea,Urinary_bladder	24	Cerebellum,FrontalCortex,Heart,Kidney,Liver,Lung,Muscle,Spleen,Adipose,Adrenal_gland,Aorta,Appendix,Brainstem,Cerebrum,Hypothalamus,Colon,Duodenum,Esophagus,Jejunum,Prostate,Rectum,Skin,Stomach,Testis,Thyroid_gland,Tongue,Trachea,Urinary_bladder	28
chr10	99611319	99611319	1	-	SLC25A28@ENSG00000155287.12	GSE71154,GSE152633	2	CD8T,HEK293E	2	Ctrl,insulin	2	m6A-CLIP-seq,miCLIP	2	Brain,Heart,Kidney,Liver,Lung,Muscle,Spleen,Adipose,Adrenal_gland,Aorta,Appendix,Colon,Duodenum,Esophagus,Jejunum,Prostate,Rectum,Skin,Stomach,Testis,Thyroid_gland,Tongue,Trachea,Urinary_bladder	24	Cerebellum,FrontalCortex,Heart,Kidney,Liver,Lung,Muscle,Spleen,Adipose,Adrenal_gland,Aorta,Appendix,Brainstem,Cerebrum,Hypothalamus,Colon,Duodenum,Esophagus,Jejunum,Prostate,Rectum,Skin,Stomach,Testis,Thyroid_gland,Tongue,Trachea,Urinary_bladder	28
chr11	10778891	10778891	1	+	CTR9@ENSG00000198730.9	GSE63753,GSE122961,GSE152633	3	HEK293,HEK293T,HEK293E	3	Ctrl,AlKBH5 OE,insulin	3	miCLIP,MAZTER-seq	2	Brain,Heart,Kidney,Liver,Lung,Muscle,Spleen,Adipose,Adrenal_gland,Aorta,Appendix,Colon,Duodenum,Esophagus,Jejunum,Prostate,Rectum,Skin,Stomach,Testis,Thyroid_gland,Tongue,Trachea,Urinary_bladder	24	Cerebellum,FrontalCortex,Heart,Kidney,Liver,Lung,Muscle,Spleen,Adipose,Adrenal_gland,Aorta,Appendix,Brainstem,Cerebrum,Hypothalamus,Colon,Duodenum,Esophagus,Jejunum,Prostate,Rectum,Skin,Stomach,Testis,Thyroid_gland,Tongue,Trachea,Urinary_bladder	28
chr11	10853240	10853240	1	-	ZBED5@ENSG00000236287.8	GSE98623,GSE86336,GSE71154,GSE122948,GSE210563	5	MOLM13,HeLa,CD8T,HEK293T	4	Ctrl	1	miCLIP,m6A-CLIP-seq,GLORI	3	Brain,Heart,Kidney,Liver,Lung,Muscle,Spleen,Adipose,Adrenal_gland,Aorta,Appendix,Colon,Duodenum,Esophagus,Jejunum,Prostate,Rectum,Skin,Stomach,Testis,Thyroid_gland,Tongue,Trachea,Urinary_bladder	24	Cerebellum,FrontalCortex,Heart,Kidney,Liver,Lung,Muscle,Spleen,Adipose,Adrenal_gland,Aorta,Appendix,Brainstem,Cerebrum,Colon,Duodenum,Esophagus,Jejunum,Prostate,Rectum,Skin,Stomach,Testis,Thyroid_gland,Tongue,Trachea,Urinary_bladder	27
chr11	112085275	112085275	1	-	TIMM8B@ENSG00000150779.12	GSE71154,GSE122948,GSE162357	3	CD8T,HEK293T,HEK293	3	Ctrl,ribo	2	m6A-CLIP-seq,miCLIP,m6A-SAC-seq	3	Brain,Heart,Kidney,Liver,Lung,Muscle,Spleen,Adipose,Adrenal_gland,Aorta,Appendix,Colon,Duodenum,Esophagus,Jejunum,Prostate,Rectum,Skin,Stomach,Testis,Thyroid_gland,Tongue,Trachea,Urinary_bladder	24	Cerebellum,FrontalCortex,Heart,Kidney,Liver,Lung,Muscle,Spleen,Adipose,Adrenal_gland,Aorta,Appendix,Brainstem,Cerebrum,Hypothalamus,Colon,Duodenum,Esophagus,Jejunum,Prostate,Rectum,Skin,Stomach,Testis,Thyroid_gland,Tongue,Trachea,Urinary_bladder	28
chr11	114400364	114400364	1	-	C11orf71@ENSG00000180425.11	GSE98623,GSE71154,GSE210563	3	MOLM13,CD8T,HEK293T	3	Ctrl	1	miCLIP,m6A-CLIP-seq,GLORI	3	Brain,Heart,Kidney,Liver,Lung,Muscle,Spleen,Adipose,Adrenal_gland,Aorta,Appendix,Colon,Duodenum,Esophagus,Jejunum,Prostate,Rectum,Skin,Stomach,Testis,Thyroid_gland,Tongue,Trachea,Urinary_bladder	24	Cerebellum,FrontalCortex,Heart,Kidney,Liver,Lung,Muscle,Spleen,Adipose,Adrenal_gland,Aorta,Appendix,Brainstem,Cerebrum,Hypothalamus,Colon,Duodenum,Esophagus,Jejunum,Prostate,Rectum,Skin,Stomach,Testis,Thyroid_gland,Tongue,Trachea,Urinary_bladder	28
chr11	114407639	114407639	1	+	RBM7@ENSG00000076053.12	GSE125240,GSE122948,GSE128699,GSE147440,GSE152633,GSE151028,GSE162357,GSE210563	8	HEK293,HEK293T,HCT116,MDAMB231,HEK293E,HeLa	6	Ctrl,insulin,torin	3	m6A-REF-seq,miCLIP,meCLIP,m6A-SAC-seq,GLORI	5	Brain,Heart,Kidney,Liver,Lung,Muscle,Spleen,Adipose,Adrenal_gland,Aorta,Appendix,Colon,Duodenum,Esophagus,Jejunum,Prostate,Rectum,Skin,Stomach,Testis,Thyroid_gland,Tongue,Trachea,Urinary_bladder	24	Cerebellum,FrontalCortex,Heart,Kidney,Liver,Lung,Muscle,Spleen,Adipose,Adrenal_gland,Aorta,Appendix,Brainstem,Cerebrum,Hypothalamus,Colon,Duodenum,Esophagus,Jejunum,Prostate,Rectum,Skin,Stomach,Testis,Thyroid_gland,Tongue,Trachea,Urinary_bladder	28
chr11	117167578	117167578	1	+	PAFAH1B2@ENSG00000168092.14	GSE125240,GSE71154	2	brain,CD8T,A549	3	Ctrl	1	m6A-REF-seq,m6A-CLIP-seq	2	Brain,Heart,Kidney,Liver,Lung,Muscle,Spleen,Adipose,Adrenal_gland,Aorta,Appendix,Colon,Duodenum,Esophagus,Jejunum,Prostate,Rectum,Skin,Stomach,Testis,Thyroid_gland,Tongue,Trachea,Urinary_bladder	24	Cerebellum,FrontalCortex,Heart,Kidney,Liver,Lung,Muscle,Spleen,Adipose,Adrenal_gland,Aorta,Appendix,Brainstem,Cerebrum,Hypothalamus,Colon,Duodenum,Esophagus,Jejunum,Prostate,Rectum,Skin,Stomach,Testis,Thyroid_gland,Tongue,Trachea,Urinary_bladder	28
chr11	117167601	117167601	1	+	PAFAH1B2@ENSG00000168092.14	GSE98623,GSE63753,GSE73405,GSE71154,GSE122948,GSE128699,GSE163491,GSE152633,GSE162357,GSE210563	10	MOLM13,HEK293,HepG2,CD8T,HEK293T,HCT116,HEK293E,HeLa,HSPC	9	Ctrl,Heat_shock,PCIF1_KO,insulin,ribo-d0,ribo-d3,ribo-d6	7	miCLIP,m6A-CLIP-seq,miCLIP2,m6A-SAC-seq,GLORI	5	Brain,Heart,Kidney,Liver,Lung,Muscle,Spleen,Adipose,Adrenal_gland,Aorta,Appendix,Colon,Duodenum,Esophagus,Jejunum,Prostate,Rectum,Skin,Stomach,Testis,Thyroid_gland,Tongue,Trachea,Urinary_bladder	24	Cerebellum,FrontalCortex,Heart,Kidney,Liver,Lung,Muscle,Spleen,Adipose,Adrenal_gland,Aorta,Appendix,Brainstem,Cerebrum,Hypothalamus,Colon,Duodenum,Esophagus,Jejunum,Prostate,Rectum,Skin,Stomach,Testis,Thyroid_gland,Tongue,Trachea,Urinary_bladder	28
chr11	117167642	117167642	1	+	PAFAH1B2@ENSG00000168092.14	GSE71154,GSE122948,GSE128699,GSE147440,GSE163491,GSE152633,GSE162357,GSE210563	8	CD8T,HEK293T,HCT116,MDAMB231,HEK293E,HSPC	6	Ctrl,PCIF1_KO,ZCCHC4_KO,insulin,torin,ribo-d0,ribo-d3	7	m6A-CLIP-seq,miCLIP,meCLIP,miCLIP2,m6A-SAC-seq,GLORI	6	Brain,Heart,Kidney,Liver,Lung,Muscle,Spleen,Adipose,Adrenal_gland,Aorta,Appendix,Colon,Duodenum,Esophagus,Jejunum,Prostate,Rectum,Skin,Stomach,Testis,Thyroid_gland,Tongue,Trachea,Urinary_bladder	24	Cerebellum,FrontalCortex,Heart,Kidney,Liver,Lung,Muscle,Spleen,Adipose,Adrenal_gland,Aorta,Appendix,Brainstem,Cerebrum,Hypothalamus,Colon,Duodenum,Esophagus,Jejunum,Prostate,Rectum,Skin,Stomach,Testis,Thyroid_gland,Tongue,Trachea,Urinary_bladder	28
chr11	117167681	117167681	1	+	PAFAH1B2@ENSG00000168092.14	GSE122961,GSE152633	2	ESC,HEK293E	2	Ctrl,torin	2	MAZTER-seq,miCLIP	2	Brain,Heart,Kidney,Liver,Lung,Muscle,Spleen,Adipose,Adrenal_gland,Aorta,Appendix,Colon,Duodenum,Esophagus,Jejunum,Prostate,Rectum,Skin,Stomach,Testis,Thyroid_gland,Tongue,Trachea,Urinary_bladder	24	Cerebellum,FrontalCortex,Heart,Kidney,Liver,Lung,Muscle,Spleen,Adipose,Adrenal_gland,Aorta,Appendix,Brainstem,Cerebrum,Hypothalamus,Colon,Duodenum,Esophagus,Jejunum,Prostate,Rectum,Skin,Stomach,Testis,Thyroid_gland,Tongue,Trachea,Urinary_bladder	28
chr11	117167699	117167699	1	+	PAFAH1B2@ENSG00000168092.14	GSE63753,GSE86336,GSE122948,GSE128699,GSE125780,GSE161304,GSE147440,GSE152633,GSE162357,GSE210563	10	HEK293,HeLa,HEK293T,HCT116,LNCaP,RWPE,HEK293E,HepG2,HSPC	9	sysy_antinbody,Ctrl,PCIF1_KO,METTL5_KO,insulin,torin,ribo-d0,ribo-d3	8	miCLIP,m6A-CLIP-seq,DART-seq,meCLIP,m6A-SAC-seq,GLORI	6	Brain,Heart,Kidney,Liver,Lung,Muscle,Spleen,Adipose,Adrenal_gland,Aorta,Appendix,Colon,Duodenum,Esophagus,Jejunum,Prostate,Rectum,Skin,Stomach,Testis,Thyroid_gland,Tongue,Trachea,Urinary_bladder	24	Cerebellum,FrontalCortex,Heart,Kidney,Liver,Lung,Muscle,Spleen,Adipose,Adrenal_gland,Aorta,Appendix,Brainstem,Cerebrum,Hypothalamus,Colon,Duodenum,Esophagus,Jejunum,Prostate,Rectum,Skin,Stomach,Testis,Thyroid_gland,Tongue,Trachea,Urinary_bladder	28
chr11	118525390	118525390	1	+	KMT2A@ENSG00000118058.24	GSE63753,GSE122948,GSE152633,GSE210563	4	HEK293,HEK293T,HEK293E	3	sysy_antinbody,Ctrl,PCIF1_KO,insulin,torin	5	miCLIP,GLORI	2	Brain,Heart,Kidney,Liver,Lung,Muscle,Spleen,Adipose,Adrenal_gland,Aorta,Appendix,Colon,Duodenum,Esophagus,Jejunum,Prostate,Rectum,Skin,Stomach,Testis,Thyroid_gland,Tongue,Trachea,Urinary_bladder	24	Cerebellum,FrontalCortex,Heart,Kidney,Liver,Lung,Muscle,Spleen,Adipose,Adrenal_gland,Aorta,Appendix,Brainstem,Cerebrum,Hypothalamus,Colon,Duodenum,Esophagus,Jejunum,Prostate,Rectum,Skin,Stomach,Testis,Thyroid_gland,Tongue,Trachea,Urinary_bladder	28
chr11	118656819	118656819	1	+	PHLDB1@ENSG00000019144.20	GSE98623,GSE128699,GSE161304,GSE210563	4	MOLM13,HCT116,LNCaP,RWPE,HEK293T	5	Ctrl,METTL5_KO,ZCCHC4_KO	3	miCLIP,GLORI	2	Brain,Heart,Kidney,Liver,Lung,Muscle,Spleen,Adipose,Adrenal_gland,Aorta,Appendix,Colon,Duodenum,Esophagus,Jejunum,Prostate,Rectum,Skin,Stomach,Testis,Thyroid_gland,Tongue,Trachea,Urinary_bladder	24	Cerebellum,FrontalCortex,Heart,Kidney,Liver,Lung,Muscle,Spleen,Adipose,Adrenal_gland,Aorta,Appendix,Brainstem,Cerebrum,Hypothalamus,Colon,Duodenum,Esophagus,Jejunum,Prostate,Rectum,Skin,Stomach,Testis,Thyroid_gland,Tongue,Trachea,Urinary_bladder	28
chr11	118656823	118656823	1	+	PHLDB1@ENSG00000019144.20	GSE71154,GSE210563	2	CD8T,HEK293T	2	Ctrl	1	m6A-CLIP-seq,GLORI	2	Brain,Heart,Kidney,Liver,Lung,Muscle,Spleen,Adipose,Adrenal_gland,Aorta,Appendix,Colon,Duodenum,Esophagus,Jejunum,Prostate,Rectum,Skin,Stomach,Testis,Thyroid_gland,Tongue,Trachea,Urinary_bladder	24	Cerebellum,FrontalCortex,Heart,Kidney,Liver,Lung,Muscle,Spleen,Adipose,Adrenal_gland,Aorta,Appendix,Brainstem,Cerebrum,Hypothalamus,Colon,Duodenum,Esophagus,Jejunum,Prostate,Rectum,Skin,Stomach,Testis,Thyroid_gland,Tongue,Trachea,Urinary_bladder	28
chr11	118751770	118751770	1	-	DDX6@ENSG00000110367.14	GSE63753,GSE163491,GSE162357	3	HEK293,HEK293T,HSPC	3	Ctrl,ribo-d3	2	miCLIP,miCLIP2,m6A-SAC-seq	3	Brain,Heart,Kidney,Liver,Lung,Muscle,Spleen,Adipose,Adrenal_gland,Aorta,Appendix,Colon,Duodenum,Esophagus,Jejunum,Prostate,Rectum,Skin,Stomach,Testis,Thyroid_gland,Tongue,Trachea,Urinary_bladder	24	Cerebellum,FrontalCortex,Heart,Kidney,Liver,Lung,Muscle,Spleen,Adipose,Adrenal_gland,Aorta,Appendix,Brainstem,Cerebrum,Hypothalamus,Colon,Duodenum,Esophagus,Jejunum,Prostate,Rectum,Skin,Stomach,Testis,Thyroid_gland,Tongue,Trachea,Urinary_bladder	28
chr11	118751831	118751831	1	-	DDX6@ENSG00000110367.14	GSE71154,GSE134103,GSE162357	3	A549,HeLa,HSPC	3	Ctrl,caRNA,mRNA,ribominuse,ribo-d6,ribo-d9	6	m6A-CLIP-seq,miCLIP,m6A-SAC-seq	3	Brain,Heart,Kidney,Liver,Lung,Muscle,Spleen,Adipose,Adrenal_gland,Aorta,Appendix,Colon,Duodenum,Esophagus,Jejunum,Prostate,Rectum,Skin,Stomach,Testis,Thyroid_gland,Tongue,Trachea,Urinary_bladder	24	Cerebellum,FrontalCortex,Heart,Kidney,Liver,Lung,Muscle,Spleen,Adipose,Adrenal_gland,Aorta,Appendix,Brainstem,Cerebrum,Hypothalamus,Colon,Duodenum,Esophagus,Jejunum,Prostate,Rectum,Skin,Stomach,Testis,Thyroid_gland,Tongue,Trachea,Urinary_bladder	28
chr11	118751869	118751869	1	-	DDX6@ENSG00000110367.14	GSE73405,GSE86336,GSE163491	3	HepG2,HeLa,HEK293T	3	Heat_shock,Ctrl	2	miCLIP,m6A-CLIP-seq,miCLIP2	3	Brain,Heart,Kidney,Liver,Lung,Muscle,Spleen,Adipose,Adrenal_gland,Aorta,Appendix,Colon,Duodenum,Esophagus,Jejunum,Prostate,Rectum,Skin,Stomach,Testis,Thyroid_gland,Tongue,Trachea,Urinary_bladder	24	Cerebellum,FrontalCortex,Heart,Kidney,Liver,Lung,Muscle,Spleen,Adipose,Adrenal_gland,Aorta,Appendix,Brainstem,Cerebrum,Hypothalamus,Colon,Duodenum,Esophagus,Jejunum,Prostate,Rectum,Skin,Stomach,Testis,Thyroid_gland,Tongue,Trachea,Urinary_bladder	28
chr11	118751884	118751884	1	-	DDX6@ENSG00000110367.14	GSE125240,GSE71154,GSE122948,GSE134103,GSE162357	5	HEK293,brain,kidney,liver,A549,HEK293T,HeLa,HSPC	8	Ctrl,caRNA,ribominuse,ribo-d0,ribo-d3	5	m6A-REF-seq,m6A-CLIP-seq,miCLIP,m6A-SAC-seq	4	Brain,Heart,Kidney,Liver,Lung,Muscle,Spleen,Adipose,Adrenal_gland,Aorta,Appendix,Colon,Duodenum,Esophagus,Jejunum,Prostate,Rectum,Skin,Stomach,Testis,Thyroid_gland,Tongue,Trachea,Urinary_bladder	24	Cerebellum,FrontalCortex,Heart,Kidney,Liver,Lung,Muscle,Spleen,Adipose,Adrenal_gland,Aorta,Appendix,Brainstem,Cerebrum,Hypothalamus,Colon,Duodenum,Esophagus,Jejunum,Prostate,Rectum,Skin,Stomach,Testis,Thyroid_gland,Tongue,Trachea,Urinary_bladder	28
chr11	118751889	118751889	1	-	DDX6@ENSG00000110367.14	GSE86336,GSE122948,GSE54365,GSE152633,GSE162357	5	HeLa,HEK293T,A549,HEK293E,HEK293,HepG2,HSPC	7	Ctrl,insulin,torin,ribo,ribo-d0,ribo-d3,ribo-d6,ribo-d9	8	m6A-CLIP-seq,miCLIP,m6A-seq with improved protocol,m6A-SAC-seq	4	Brain,Heart,Kidney,Liver,Lung,Muscle,Spleen,Adipose,Adrenal_gland,Aorta,Appendix,Colon,Duodenum,Esophagus,Jejunum,Prostate,Rectum,Skin,Stomach,Testis,Thyroid_gland,Tongue,Trachea,Urinary_bladder	24	Cerebellum,FrontalCortex,Heart,Kidney,Liver,Lung,Muscle,Spleen,Adipose,Adrenal_gland,Aorta,Appendix,Brainstem,Cerebrum,Hypothalamus,Colon,Duodenum,Esophagus,Jejunum,Prostate,Rectum,Skin,Stomach,Testis,Thyroid_gland,Tongue,Trachea,Urinary_bladder	28
chr11	11942525	11942525	1	+	USP47@ENSG00000170242.19	GSE86336,GSE71154,GSE162357,GSE210563	4	HeLa,CD8T,HEK293,HepG2,HEK293T	5	Ctrl	1	m6A-CLIP-seq,m6A-SAC-seq,GLORI	3	Brain,Heart,Kidney,Liver,Lung,Muscle,Spleen,Adipose,Adrenal_gland,Aorta,Appendix,Colon,Duodenum,Esophagus,Jejunum,Prostate,Rectum,Skin,Stomach,Testis,Thyroid_gland,Tongue,Trachea,Urinary_bladder	24	Cerebellum,FrontalCortex,Heart,Kidney,Liver,Lung,Muscle,Spleen,Adipose,Adrenal_gland,Aorta,Appendix,Brainstem,Cerebrum,Hypothalamus,Colon,Duodenum,Esophagus,Jejunum,Prostate,Rectum,Skin,Stomach,Testis,Thyroid_gland,Tongue,Trachea,Urinary_bladder	28
chr11	11942544	11942544	1	+	USP47@ENSG00000170242.19	GSE98623,GSE71154,GSE131316,GSE163491,GSE152633,GSE210563	6	MOLM13,CD8T,HEK293T,HEK293E	4	Ctrl,insulin	2	miCLIP,m6A-CLIP-seq,m6A-label-seq ,miCLIP2,GLORI	5	Brain,Heart,Kidney,Liver,Lung,Muscle,Spleen,Adipose,Adrenal_gland,Aorta,Appendix,Colon,Duodenum,Esophagus,Jejunum,Prostate,Rectum,Skin,Stomach,Testis,Thyroid_gland,Tongue,Trachea,Urinary_bladder	24	Cerebellum,FrontalCortex,Heart,Kidney,Liver,Lung,Muscle,Spleen,Adipose,Adrenal_gland,Aorta,Appendix,Brainstem,Cerebrum,Hypothalamus,Colon,Duodenum,Esophagus,Jejunum,Prostate,Rectum,Skin,Stomach,Testis,Thyroid_gland,Tongue,Trachea,Urinary_bladder	28
chr11	11942598	11942598	1	+	USP47@ENSG00000170242.19	GSE71154,GSE122948,GSE163491	3	A549,HEK293T	2	Ctrl	1	m6A-CLIP-seq,miCLIP,miCLIP2	3	Brain,Heart,Kidney,Liver,Lung,Muscle,Spleen,Adipose,Adrenal_gland,Aorta,Appendix,Colon,Duodenum,Esophagus,Jejunum,Prostate,Rectum,Skin,Stomach,Testis,Thyroid_gland,Tongue,Trachea,Urinary_bladder	24	Cerebellum,FrontalCortex,Heart,Kidney,Liver,Lung,Muscle,Spleen,Adipose,Adrenal_gland,Aorta,Appendix,Brainstem,Cerebrum,Hypothalamus,Colon,Duodenum,Esophagus,Jejunum,Prostate,Rectum,Skin,Stomach,Testis,Thyroid_gland,Tongue,Trachea,Urinary_bladder	28
chr11	11942622	11942622	1	+	USP47@ENSG00000170242.19	GSE98623,GSE71154	2	MOLM13,CD8T,A549	3	Ctrl	1	miCLIP,m6A-CLIP-seq	2	Brain,Heart,Kidney,Liver,Lung,Muscle,Spleen,Adipose,Adrenal_gland,Aorta,Appendix,Colon,Duodenum,Esophagus,Jejunum,Prostate,Rectum,Skin,Stomach,Testis,Thyroid_gland,Tongue,Trachea,Urinary_bladder	24	Cerebellum,FrontalCortex,Heart,Kidney,Liver,Lung,Muscle,Spleen,Adipose,Adrenal_gland,Aorta,Appendix,Brainstem,Cerebrum,Hypothalamus,Colon,Duodenum,Esophagus,Jejunum,Prostate,Rectum,Skin,Stomach,Testis,Thyroid_gland,Tongue,Trachea,Urinary_bladder	28
chr11	11942645	11942645	1	+	USP47@ENSG00000170242.19	GSE86336,GSE71154,GSE122948,GSE210563	4	HeLa,CD8T,HEK293T	3	Ctrl	1	m6A-CLIP-seq,miCLIP,GLORI	3	Brain,Heart,Kidney,Liver,Lung,Muscle,Spleen,Adipose,Adrenal_gland,Aorta,Appendix,Colon,Duodenum,Esophagus,Jejunum,Prostate,Rectum,Skin,Stomach,Testis,Thyroid_gland,Tongue,Trachea,Urinary_bladder	24	Cerebellum,FrontalCortex,Heart,Kidney,Liver,Lung,Muscle,Spleen,Adipose,Adrenal_gland,Aorta,Appendix,Brainstem,Cerebrum,Hypothalamus,Colon,Duodenum,Esophagus,Jejunum,Prostate,Rectum,Skin,Stomach,Testis,Thyroid_gland,Tongue,Trachea,Urinary_bladder	28
chr11	11942665	11942665	1	+	USP47@ENSG00000170242.19	GSE98623,GSE71154,GSE134103	3	MOLM13,CD8T,HeLa	3	Ctrl,caRNA	2	miCLIP,m6A-CLIP-seq	2	Brain,Heart,Kidney,Liver,Lung,Muscle,Spleen,Adipose,Adrenal_gland,Aorta,Appendix,Colon,Duodenum,Esophagus,Jejunum,Prostate,Rectum,Skin,Stomach,Testis,Thyroid_gland,Tongue,Trachea,Urinary_bladder	24	Cerebellum,FrontalCortex,Heart,Kidney,Liver,Lung,Muscle,Spleen,Adipose,Adrenal_gland,Aorta,Appendix,Brainstem,Cerebrum,Hypothalamus,Colon,Duodenum,Esophagus,Jejunum,Prostate,Rectum,Skin,Stomach,Testis,Thyroid_gland,Tongue,Trachea,Urinary_bladder	28
chr11	11942672	11942672	1	+	USP47@ENSG00000170242.19	GSE98623,GSE86336,GSE71154,GSE122948,GSE163491,GSE152633,GSE210563	7	MOLM13,HeLa,CD8T,A549,HEK293T,HEK293E	6	Ctrl,torin	2	miCLIP,m6A-CLIP-seq,miCLIP2,GLORI	4	Brain,Heart,Kidney,Liver,Lung,Muscle,Spleen,Adipose,Adrenal_gland,Aorta,Appendix,Colon,Duodenum,Esophagus,Jejunum,Prostate,Rectum,Skin,Stomach,Testis,Thyroid_gland,Tongue,Trachea,Urinary_bladder	24	Cerebellum,FrontalCortex,Heart,Kidney,Liver,Lung,Muscle,Spleen,Adipose,Adrenal_gland,Aorta,Appendix,Brainstem,Cerebrum,Hypothalamus,Colon,Duodenum,Esophagus,Jejunum,Prostate,Rectum,Skin,Stomach,Testis,Thyroid_gland,Tongue,Trachea,Urinary_bladder	28
chr11	11942681	11942681	1	+	USP47@ENSG00000170242.19	GSE71154,GSE128699,GSE122961	3	CD8T,HCT116,ESC	3	Ctrl	1	m6A-CLIP-seq,miCLIP,MAZTER-seq	3	Brain,Heart,Kidney,Liver,Lung,Muscle,Spleen,Adipose,Adrenal_gland,Aorta,Appendix,Colon,Duodenum,Esophagus,Jejunum,Prostate,Rectum,Skin,Stomach,Testis,Thyroid_gland,Tongue,Trachea,Urinary_bladder	24	Cerebellum,FrontalCortex,Heart,Kidney,Liver,Lung,Muscle,Spleen,Adipose,Adrenal_gland,Aorta,Appendix,Brainstem,Cerebrum,Hypothalamus,Colon,Duodenum,Esophagus,Jejunum,Prostate,Rectum,Skin,Stomach,Testis,Thyroid_gland,Tongue,Trachea,Urinary_bladder	28
chr11	11942708	11942708	1	+	USP47@ENSG00000170242.19	GSE71154,GSE122948,GSE152633,GSE210563	4	CD8T,HEK293T,HEK293E	3	Ctrl,insulin,torin	3	m6A-CLIP-seq,miCLIP,GLORI	3	Brain,Heart,Kidney,Liver,Lung,Muscle,Spleen,Adipose,Adrenal_gland,Aorta,Appendix,Colon,Duodenum,Esophagus,Jejunum,Prostate,Rectum,Skin,Stomach,Testis,Thyroid_gland,Tongue,Trachea,Urinary_bladder	24	Cerebellum,FrontalCortex,Heart,Kidney,Liver,Lung,Muscle,Spleen,Adipose,Adrenal_gland,Aorta,Appendix,Brainstem,Cerebrum,Hypothalamus,Colon,Duodenum,Esophagus,Jejunum,Prostate,Rectum,Skin,Stomach,Testis,Thyroid_gland,Tongue,Trachea,Urinary_bladder	28
chr11	11942736	11942736	1	+	USP47@ENSG00000170242.19	GSE71154,GSE131316,GSE152633,GSE210563	4	CD8T,HEK293T,HEK293E	3	Ctrl,insulin	2	m6A-CLIP-seq,m6A-label-seq ,miCLIP,GLORI	4	Brain,Heart,Kidney,Liver,Lung,Muscle,Spleen,Adipose,Adrenal_gland,Aorta,Appendix,Colon,Duodenum,Esophagus,Jejunum,Prostate,Rectum,Skin,Stomach,Testis,Thyroid_gland,Tongue,Trachea,Urinary_bladder	24	Cerebellum,FrontalCortex,Heart,Kidney,Liver,Lung,Muscle,Spleen,Adipose,Adrenal_gland,Aorta,Appendix,Brainstem,Cerebrum,Hypothalamus,Colon,Duodenum,Esophagus,Jejunum,Prostate,Rectum,Skin,Stomach,Testis,Thyroid_gland,Tongue,Trachea,Urinary_bladder	28
chr11	11942742	11942742	1	+	USP47@ENSG00000170242.19	GSE86336,GSE152633,GSE151028,GSE210563	4	HeLa,HEK293E,HEK293T	3	Ctrl,torin	2	m6A-CLIP-seq,miCLIP,m6A-REF-seq,GLORI	4	Brain,Heart,Kidney,Liver,Lung,Muscle,Spleen,Adipose,Adrenal_gland,Aorta,Appendix,Colon,Duodenum,Esophagus,Jejunum,Prostate,Rectum,Skin,Stomach,Testis,Thyroid_gland,Tongue,Trachea,Urinary_bladder	24	Cerebellum,FrontalCortex,Heart,Kidney,Liver,Lung,Muscle,Spleen,Adipose,Adrenal_gland,Aorta,Appendix,Brainstem,Cerebrum,Hypothalamus,Colon,Duodenum,Esophagus,Jejunum,Prostate,Rectum,Skin,Stomach,Testis,Thyroid_gland,Tongue,Trachea,Urinary_bladder	28
chr11	11942755	11942755	1	+	USP47@ENSG00000170242.19	GSE152633,GSE210563	2	HEK293E,HEK293T	2	insulin,Ctrl	2	miCLIP,GLORI	2	Brain,Heart,Kidney,Liver,Lung,Muscle,Spleen,Adipose,Adrenal_gland,Aorta,Appendix,Colon,Duodenum,Esophagus,Jejunum,Prostate,Rectum,Skin,Stomach,Testis,Thyroid_gland,Tongue,Trachea,Urinary_bladder	24	Cerebellum,FrontalCortex,Heart,Kidney,Liver,Lung,Muscle,Spleen,Adipose,Adrenal_gland,Aorta,Appendix,Brainstem,Cerebrum,Hypothalamus,Colon,Duodenum,Esophagus,Jejunum,Prostate,Rectum,Skin,Stomach,Testis,Thyroid_gland,Tongue,Trachea,Urinary_bladder	28
chr11	11942787	11942787	1	+	USP47@ENSG00000170242.19	GSE71154,GSE161304	2	CD8T,LNCaP,RWPE	3	Ctrl	1	m6A-CLIP-seq,miCLIP	2	Brain,Heart,Kidney,Liver,Lung,Muscle,Spleen,Adipose,Adrenal_gland,Aorta,Appendix,Colon,Duodenum,Esophagus,Jejunum,Prostate,Rectum,Skin,Stomach,Testis,Thyroid_gland,Tongue,Trachea,Urinary_bladder	24	Cerebellum,FrontalCortex,Heart,Kidney,Liver,Lung,Muscle,Spleen,Adipose,Adrenal_gland,Aorta,Appendix,Brainstem,Cerebrum,Hypothalamus,Colon,Duodenum,Esophagus,Jejunum,Prostate,Rectum,Skin,Stomach,Testis,Thyroid_gland,Tongue,Trachea,Urinary_bladder	28
chr11	11942795	11942795	1	+	USP47@ENSG00000170242.19	GSE71154,GSE210563	2	CD8T,HEK293T	2	Ctrl	1	m6A-CLIP-seq,GLORI	2	Brain,Heart,Kidney,Liver,Lung,Muscle,Spleen,Adipose,Adrenal_gland,Aorta,Appendix,Colon,Duodenum,Esophagus,Jejunum,Prostate,Rectum,Skin,Stomach,Testis,Thyroid_gland,Tongue,Trachea,Urinary_bladder	24	Cerebellum,FrontalCortex,Heart,Kidney,Liver,Lung,Muscle,Spleen,Adipose,Adrenal_gland,Aorta,Appendix,Brainstem,Cerebrum,Hypothalamus,Colon,Duodenum,Esophagus,Jejunum,Prostate,Rectum,Skin,Stomach,Testis,Thyroid_gland,Tongue,Trachea,Urinary_bladder	28
chr11	11942834	11942834	1	+	USP47@ENSG00000170242.19	GSE125240,GSE63753,GSE71154,GSE122948,GSE161304,GSE163491,GSE152633,GSE162357,GSE210563	9	brain,HEK293,CD8T,A549,HEK293T,LNCaP,RWPE,HEK293E,HeLa,HepG2	10	Ctrl,sysy_antinbody,PCIF1_KO,insulin,torin	5	m6A-REF-seq,miCLIP,m6A-CLIP-seq,miCLIP2,m6A-SAC-seq,GLORI	6	Brain,Heart,Kidney,Liver,Lung,Muscle,Spleen,Adipose,Adrenal_gland,Aorta,Appendix,Colon,Duodenum,Esophagus,Jejunum,Prostate,Rectum,Skin,Stomach,Testis,Thyroid_gland,Tongue,Trachea,Urinary_bladder	24	Cerebellum,FrontalCortex,Heart,Kidney,Liver,Lung,Muscle,Spleen,Adipose,Adrenal_gland,Aorta,Appendix,Brainstem,Cerebrum,Hypothalamus,Colon,Duodenum,Esophagus,Jejunum,Prostate,Rectum,Skin,Stomach,Testis,Thyroid_gland,Tongue,Trachea,Urinary_bladder	28
chr11	11942885	11942885	1	+	USP47@ENSG00000170242.19	GSE98623,GSE63753,GSE71154,GSE125780,GSE137675,GSE134103,GSE152633,GSE151028,GSE210563	9	MOLM13,HEK293,CD8T,HEK293T,CM2005.1,CRMM1,OCM1,OCM1a,OM431,PIG1,HeLa,HEK293E	12	Ctrl,sysy_antinbody,caRNA,torin	4	miCLIP,m6A-CLIP-seq,DART-seq,m6A-REF-seq,GLORI	5	Brain,Heart,Kidney,Liver,Lung,Muscle,Spleen,Adipose,Adrenal_gland,Aorta,Appendix,Colon,Duodenum,Esophagus,Jejunum,Prostate,Rectum,Skin,Stomach,Testis,Thyroid_gland,Tongue,Trachea,Urinary_bladder	24	Cerebellum,FrontalCortex,Heart,Kidney,Liver,Lung,Muscle,Spleen,Adipose,Adrenal_gland,Aorta,Appendix,Brainstem,Cerebrum,Hypothalamus,Colon,Duodenum,Esophagus,Jejunum,Prostate,Rectum,Skin,Stomach,Testis,Thyroid_gland,Tongue,Trachea,Urinary_bladder	28
chr11	11942913	11942913	1	+	USP47@ENSG00000170242.19	GSE98623,GSE86336,GSE71154,GSE122948,GSE161304,GSE137675,GSE134103,GSE152633,GSE162357,GSE210563	10	MOLM13,HeLa,CD8T,A549,HEK293T,LNCaP,RWPE,CRMM1,OCM1,OCM1a,OM431,PIG1,HEK293E,HEK293,HSPC	15	Ctrl,mRNA,torin,ribo-d0	4	miCLIP,m6A-CLIP-seq,m6A-SAC-seq,GLORI	4	Brain,Heart,Kidney,Liver,Lung,Muscle,Spleen,Adipose,Adrenal_gland,Aorta,Appendix,Colon,Duodenum,Esophagus,Jejunum,Prostate,Rectum,Skin,Stomach,Testis,Thyroid_gland,Tongue,Trachea,Urinary_bladder	24	Cerebellum,FrontalCortex,Heart,Kidney,Liver,Lung,Muscle,Spleen,Adipose,Adrenal_gland,Aorta,Appendix,Brainstem,Cerebrum,Hypothalamus,Colon,Duodenum,Esophagus,Jejunum,Prostate,Rectum,Skin,Stomach,Testis,Thyroid_gland,Tongue,Trachea,Urinary_bladder	28
chr11	11942918	11942918	1	+	USP47@ENSG00000170242.19	GSE125780,GSE210563	2	HEK293T	1	Ctrl	1	DART-seq,GLORI	2	Brain,Heart,Kidney,Liver,Lung,Muscle,Spleen,Adipose,Adrenal_gland,Aorta,Appendix,Colon,Duodenum,Esophagus,Jejunum,Prostate,Rectum,Skin,Stomach,Testis,Thyroid_gland,Tongue,Trachea,Urinary_bladder	24	Cerebellum,FrontalCortex,Heart,Kidney,Liver,Lung,Muscle,Spleen,Adipose,Adrenal_gland,Aorta,Appendix,Brainstem,Cerebrum,Hypothalamus,Colon,Duodenum,Esophagus,Jejunum,Prostate,Rectum,Skin,Stomach,Testis,Thyroid_gland,Tongue,Trachea,Urinary_bladder	28
chr11	11942974	11942974	1	+	USP47@ENSG00000170242.19	GSE98623,GSE71154	2	MOLM13,CD8T,A549	3	Ctrl	1	miCLIP,m6A-CLIP-seq	2	Brain,Heart,Kidney,Liver,Lung,Muscle,Spleen,Adipose,Adrenal_gland,Aorta,Appendix,Colon,Duodenum,Esophagus,Jejunum,Prostate,Rectum,Skin,Stomach,Testis,Thyroid_gland,Tongue,Trachea,Urinary_bladder	24	Cerebellum,FrontalCortex,Heart,Kidney,Liver,Lung,Muscle,Spleen,Adipose,Adrenal_gland,Aorta,Appendix,Brainstem,Cerebrum,Hypothalamus,Colon,Duodenum,Esophagus,Jejunum,Prostate,Rectum,Skin,Stomach,Testis,Thyroid_gland,Tongue,Trachea,Urinary_bladder	28
chr11	11942996	11942996	1	+	USP47@ENSG00000170242.19	GSE98623,GSE162357	2	MOLM13,HEK293,HepG2	3	Ctrl	1	miCLIP,m6A-SAC-seq	2	Brain,Heart,Kidney,Liver,Lung,Muscle,Spleen,Adipose,Adrenal_gland,Aorta,Appendix,Colon,Duodenum,Esophagus,Jejunum,Prostate,Rectum,Skin,Stomach,Testis,Thyroid_gland,Tongue,Trachea,Urinary_bladder	24	Cerebellum,FrontalCortex,Heart,Kidney,Liver,Lung,Muscle,Spleen,Adipose,Adrenal_gland,Aorta,Appendix,Brainstem,Cerebrum,Hypothalamus,Colon,Duodenum,Esophagus,Jejunum,Prostate,Rectum,Skin,Stomach,Testis,Thyroid_gland,Tongue,Trachea,Urinary_bladder	28
chr11	11943004	11943004	1	+	USP47@ENSG00000170242.19	GSE71154,GSE152633,GSE210563	3	CD8T,HEK293E,HEK293T	3	Ctrl,insulin	2	m6A-CLIP-seq,miCLIP,GLORI	3	Brain,Heart,Kidney,Liver,Lung,Muscle,Spleen,Adipose,Adrenal_gland,Aorta,Appendix,Colon,Duodenum,Esophagus,Jejunum,Prostate,Rectum,Skin,Stomach,Testis,Thyroid_gland,Tongue,Trachea,Urinary_bladder	24	Cerebellum,FrontalCortex,Heart,Kidney,Liver,Lung,Muscle,Spleen,Adipose,Adrenal_gland,Aorta,Appendix,Brainstem,Cerebrum,Hypothalamus,Colon,Duodenum,Esophagus,Jejunum,Prostate,Rectum,Skin,Stomach,Testis,Thyroid_gland,Tongue,Trachea,Urinary_bladder	28
chr11	11956088	11956088	1	+	USP47@ENSG00000170242.19	GSE122961,GSE134103,GSE152633	3	ESC,HeLa,HEK293E	3	FTO_KO,caRNA,mRNA,insulin	4	MAZTER-seq,miCLIP	2	Brain,Heart,Kidney,Liver,Lung,Muscle,Spleen,Adipose,Adrenal_gland,Aorta,Appendix,Colon,Duodenum,Esophagus,Jejunum,Prostate,Rectum,Skin,Stomach,Testis,Thyroid_gland,Tongue,Trachea,Urinary_bladder	24	Cerebellum,FrontalCortex,Heart,Kidney,Liver,Lung,Muscle,Spleen,Adipose,Adrenal_gland,Aorta,Appendix,Brainstem,Cerebrum,Hypothalamus,Colon,Duodenum,Esophagus,Jejunum,Prostate,Rectum,Skin,Stomach,Testis,Thyroid_gland,Tongue,Trachea,Urinary_bladder	28
chr11	11956164	11956164	1	+	USP47@ENSG00000170242.19	GSE98623,GSE71154,GSE125780,GSE152633,GSE210563	5	MOLM13,CD8T,HEK293T,HEK293E	4	Ctrl,insulin	2	miCLIP,m6A-CLIP-seq,DART-seq,GLORI	4	Brain,Heart,Kidney,Liver,Lung,Muscle,Spleen,Adipose,Adrenal_gland,Aorta,Appendix,Colon,Duodenum,Esophagus,Jejunum,Prostate,Rectum,Skin,Stomach,Testis,Thyroid_gland,Tongue,Trachea,Urinary_bladder	24	Cerebellum,FrontalCortex,Heart,Kidney,Liver,Lung,Muscle,Spleen,Adipose,Adrenal_gland,Aorta,Appendix,Brainstem,Cerebrum,Hypothalamus,Colon,Duodenum,Esophagus,Jejunum,Prostate,Rectum,Skin,Stomach,Testis,Thyroid_gland,Tongue,Trachea,Urinary_bladder	28
chr11	11956171	11956171	1	+	USP47@ENSG00000170242.19	GSE63753,GSE122948,GSE161304,GSE134103,GSE152633,GSE162357,GSE210563	7	HEK293,HEK293T,LNCaP,RWPE,HeLa,HEK293E	6	Ctrl,mRNA,torin	3	miCLIP,m6A-SAC-seq,GLORI	3	Brain,Heart,Kidney,Liver,Lung,Muscle,Spleen,Adipose,Adrenal_gland,Aorta,Appendix,Colon,Duodenum,Esophagus,Jejunum,Prostate,Rectum,Skin,Stomach,Testis,Thyroid_gland,Tongue,Trachea,Urinary_bladder	24	Cerebellum,FrontalCortex,Heart,Kidney,Liver,Lung,Muscle,Spleen,Adipose,Adrenal_gland,Aorta,Appendix,Brainstem,Cerebrum,Hypothalamus,Colon,Duodenum,Esophagus,Jejunum,Prostate,Rectum,Skin,Stomach,Testis,Thyroid_gland,Tongue,Trachea,Urinary_bladder	28
chr11	11956175	11956175	1	+	USP47@ENSG00000170242.19	GSE71154,GSE128699,GSE125780,GSE162357,GSE210563	5	CD8T,HCT116,HEK293T,HeLa	4	Ctrl	1	m6A-CLIP-seq,miCLIP,DART-seq,m6A-SAC-seq,GLORI	5	Brain,Heart,Kidney,Liver,Lung,Muscle,Spleen,Adipose,Adrenal_gland,Aorta,Appendix,Colon,Duodenum,Esophagus,Jejunum,Prostate,Rectum,Skin,Stomach,Testis,Thyroid_gland,Tongue,Trachea,Urinary_bladder	24	Cerebellum,FrontalCortex,Heart,Kidney,Liver,Lung,Muscle,Spleen,Adipose,Adrenal_gland,Aorta,Appendix,Brainstem,Cerebrum,Hypothalamus,Colon,Duodenum,Esophagus,Jejunum,Prostate,Rectum,Skin,Stomach,Testis,Thyroid_gland,Tongue,Trachea,Urinary_bladder	28
chr11	11956260	11956260	1	+	USP47@ENSG00000170242.19	GSE125240,GSE98623,GSE63753,GSE71154,GSE122948,GSE163491,GSE152633,GSE151028,GSE162357,GSE210563	10	HEK293,brain,kidney,liver,MOLM13,CD8T,HEK293T,HEK293E,HepG2,HSPC	10	Ctrl,PCIF1_KO,insulin,torin,ribo,ribo-d0,ribo-d3,ribo-d6,ribo-d9	9	m6A-REF-seq,miCLIP,m6A-CLIP-seq,miCLIP2,m6A-SAC-seq,GLORI	6	Brain,Heart,Kidney,Liver,Lung,Muscle,Spleen,Adipose,Adrenal_gland,Aorta,Appendix,Colon,Duodenum,Esophagus,Jejunum,Prostate,Rectum,Skin,Stomach,Testis,Thyroid_gland,Tongue,Trachea,Urinary_bladder	24	Cerebellum,FrontalCortex,Heart,Kidney,Liver,Lung,Muscle,Spleen,Adipose,Adrenal_gland,Aorta,Appendix,Brainstem,Cerebrum,Hypothalamus,Colon,Duodenum,Esophagus,Jejunum,Prostate,Rectum,Skin,Stomach,Testis,Thyroid_gland,Tongue,Trachea,Urinary_bladder	28
chr11	11956274	11956274	1	+	USP47@ENSG00000170242.19	GSE152633,GSE162357	2	HEK293E,HSPC	2	torin,ribo-d9	2	miCLIP,m6A-SAC-seq	2	Brain,Heart,Kidney,Liver,Lung,Muscle,Spleen,Adipose,Adrenal_gland,Aorta,Appendix,Colon,Duodenum,Esophagus,Jejunum,Prostate,Rectum,Skin,Stomach,Testis,Thyroid_gland,Tongue,Trachea,Urinary_bladder	24	Cerebellum,FrontalCortex,Heart,Kidney,Liver,Lung,Muscle,Spleen,Adipose,Adrenal_gland,Aorta,Appendix,Brainstem,Cerebrum,Hypothalamus,Colon,Duodenum,Esophagus,Jejunum,Prostate,Rectum,Skin,Stomach,Testis,Thyroid_gland,Tongue,Trachea,Urinary_bladder	28
chr11	11956282	11956282	1	+	USP47@ENSG00000170242.19	GSE71154,GSE122948,GSE161304,GSE210563	4	CD8T,A549,HEK293T,LNCaP,RWPE	5	Ctrl	1	m6A-CLIP-seq,miCLIP,GLORI	3	Brain,Heart,Kidney,Liver,Lung,Muscle,Spleen,Adipose,Adrenal_gland,Aorta,Appendix,Colon,Duodenum,Esophagus,Jejunum,Prostate,Rectum,Skin,Stomach,Testis,Thyroid_gland,Tongue,Trachea,Urinary_bladder	24	Cerebellum,FrontalCortex,Heart,Kidney,Liver,Lung,Muscle,Spleen,Adipose,Adrenal_gland,Aorta,Appendix,Brainstem,Cerebrum,Hypothalamus,Colon,Duodenum,Esophagus,Jejunum,Prostate,Rectum,Skin,Stomach,Testis,Thyroid_gland,Tongue,Trachea,Urinary_bladder	28
chr11	11956299	11956299	1	+	USP47@ENSG00000170242.19	GSE86336,GSE71154,GSE122948,GSE163491,GSE152633,GSE162357,GSE210563	7	HeLa,CD8T,HEK293T,HEK293E,HEK293	5	Ctrl,insulin,torin	3	m6A-CLIP-seq,miCLIP,miCLIP2,m6A-SAC-seq,GLORI	5	Brain,Heart,Kidney,Liver,Lung,Muscle,Spleen,Adipose,Adrenal_gland,Aorta,Appendix,Colon,Duodenum,Esophagus,Jejunum,Prostate,Rectum,Skin,Stomach,Testis,Thyroid_gland,Tongue,Trachea,Urinary_bladder	24	Cerebellum,FrontalCortex,Heart,Kidney,Liver,Lung,Muscle,Spleen,Adipose,Adrenal_gland,Aorta,Appendix,Brainstem,Cerebrum,Hypothalamus,Colon,Duodenum,Esophagus,Jejunum,Prostate,Rectum,Skin,Stomach,Testis,Thyroid_gland,Tongue,Trachea,Urinary_bladder	28
chr11	11956348	11956348	1	+	USP47@ENSG00000170242.19	GSE128699,GSE161304,GSE152633,GSE162357,GSE210563	5	HCT116,LNCaP,RWPE,HEK293E,HEK293,HEK293T	6	Ctrl,insulin,torin,ribo	4	miCLIP,m6A-SAC-seq,GLORI	3	Brain,Heart,Kidney,Liver,Lung,Muscle,Spleen,Adipose,Adrenal_gland,Aorta,Appendix,Colon,Duodenum,Esophagus,Jejunum,Prostate,Rectum,Skin,Stomach,Testis,Thyroid_gland,Tongue,Trachea,Urinary_bladder	24	Cerebellum,FrontalCortex,Heart,Kidney,Liver,Lung,Muscle,Spleen,Adipose,Adrenal_gland,Aorta,Appendix,Brainstem,Cerebrum,Hypothalamus,Colon,Duodenum,Esophagus,Jejunum,Prostate,Rectum,Skin,Stomach,Testis,Thyroid_gland,Tongue,Trachea,Urinary_bladder	28
chr11	11956382	11956382	1	+	USP47@ENSG00000170242.19	GSE161304,GSE210563	2	LNCaP,RWPE,HEK293T	3	Ctrl	1	miCLIP,GLORI	2	Brain,Heart,Kidney,Liver,Lung,Muscle,Spleen,Adipose,Adrenal_gland,Aorta,Appendix,Colon,Duodenum,Esophagus,Jejunum,Prostate,Rectum,Skin,Stomach,Testis,Thyroid_gland,Tongue,Trachea,Urinary_bladder	24	Cerebellum,FrontalCortex,Heart,Kidney,Liver,Lung,Muscle,Spleen,Adipose,Adrenal_gland,Aorta,Appendix,Brainstem,Cerebrum,Hypothalamus,Colon,Duodenum,Esophagus,Jejunum,Prostate,Rectum,Skin,Stomach,Testis,Thyroid_gland,Tongue,Trachea,Urinary_bladder	28
chr11	11956438	11956438	1	+	USP47@ENSG00000170242.19	GSE98623,GSE71154	2	MOLM13,CD8T	2	Ctrl	1	miCLIP,m6A-CLIP-seq	2	Brain,Heart,Kidney,Liver,Lung,Muscle,Spleen,Adipose,Adrenal_gland,Aorta,Appendix,Colon,Duodenum,Esophagus,Jejunum,Prostate,Rectum,Skin,Stomach,Testis,Thyroid_gland,Tongue,Trachea,Urinary_bladder	24	Cerebellum,FrontalCortex,Heart,Kidney,Liver,Lung,Muscle,Spleen,Adipose,Adrenal_gland,Aorta,Appendix,Brainstem,Cerebrum,Hypothalamus,Colon,Duodenum,Esophagus,Jejunum,Prostate,Rectum,Skin,Stomach,Testis,Thyroid_gland,Tongue,Trachea,Urinary_bladder	28
chr11	120337131	120337131	1	+	ARHGEF12@ENSG00000196914.9	GSE98623,GSE134103,GSE210563	3	MOLM13,HeLa,HEK293T	3	Ctrl,ribominuse	2	miCLIP,GLORI	2	Brain,Heart,Kidney,Liver,Lung,Muscle,Spleen,Adipose,Adrenal_gland,Aorta,Appendix,Colon,Duodenum,Esophagus,Jejunum,Prostate,Rectum,Skin,Stomach,Testis,Thyroid_gland,Tongue,Trachea,Urinary_bladder	24	Cerebellum,FrontalCortex,Heart,Kidney,Liver,Lung,Muscle,Spleen,Adipose,Adrenal_gland,Aorta,Appendix,Brainstem,Cerebrum,Hypothalamus,Colon,Duodenum,Esophagus,Jejunum,Prostate,Rectum,Skin,Stomach,Testis,Thyroid_gland,Tongue,Trachea,Urinary_bladder	28
chr11	120480074	120480074	1	+	ARHGEF12@ENSG00000196914.9	GSE71154,GSE122948,GSE152633,GSE210563	4	CD8T,A549,HEK293T,HEK293E	4	Ctrl,PCIF1_KO,torin	3	m6A-CLIP-seq,miCLIP,GLORI	3	Brain,Heart,Kidney,Liver,Lung,Muscle,Spleen,Adipose,Adrenal_gland,Aorta,Appendix,Colon,Duodenum,Esophagus,Jejunum,Prostate,Rectum,Skin,Stomach,Testis,Thyroid_gland,Tongue,Trachea,Urinary_bladder	24	Cerebellum,FrontalCortex,Heart,Kidney,Liver,Lung,Muscle,Spleen,Adipose,Adrenal_gland,Aorta,Appendix,Brainstem,Cerebrum,Hypothalamus,Colon,Duodenum,Esophagus,Jejunum,Prostate,Rectum,Skin,Stomach,Testis,Thyroid_gland,Tongue,Trachea,Urinary_bladder	28
chr11	120480089	120480089	1	+	ARHGEF12@ENSG00000196914.9	GSE163491,GSE152633,GSE210563	3	HEK293T,HEK293E	2	Ctrl,insulin,torin	3	miCLIP2,miCLIP,GLORI	3	Brain,Heart,Kidney,Liver,Lung,Muscle,Spleen,Adipose,Adrenal_gland,Aorta,Appendix,Colon,Duodenum,Esophagus,Jejunum,Prostate,Rectum,Skin,Stomach,Testis,Thyroid_gland,Tongue,Trachea,Urinary_bladder	24	Cerebellum,FrontalCortex,Heart,Kidney,Liver,Lung,Muscle,Spleen,Adipose,Adrenal_gland,Aorta,Appendix,Brainstem,Cerebrum,Hypothalamus,Colon,Duodenum,Esophagus,Jejunum,Prostate,Rectum,Skin,Stomach,Testis,Thyroid_gland,Tongue,Trachea,Urinary_bladder	28
chr11	120480126	120480126	1	+	ARHGEF12@ENSG00000196914.9	GSE125240,GSE98623,GSE71154,GSE163491,GSE152633,GSE210563	6	brain,liver,MOLM13,CD8T,HEK293T,HEK293E	6	Ctrl,torin	2	m6A-REF-seq,miCLIP,m6A-CLIP-seq,miCLIP2,GLORI	5	Brain,Heart,Kidney,Liver,Lung,Muscle,Spleen,Adipose,Adrenal_gland,Aorta,Appendix,Colon,Duodenum,Esophagus,Jejunum,Prostate,Rectum,Skin,Stomach,Testis,Thyroid_gland,Tongue,Trachea,Urinary_bladder	24	Cerebellum,FrontalCortex,Heart,Kidney,Liver,Lung,Muscle,Spleen,Adipose,Adrenal_gland,Aorta,Appendix,Brainstem,Cerebrum,Hypothalamus,Colon,Duodenum,Esophagus,Jejunum,Prostate,Rectum,Skin,Stomach,Testis,Thyroid_gland,Tongue,Trachea,Urinary_bladder	28
chr11	120480142	120480142	1	+	ARHGEF12@ENSG00000196914.9	GSE122948,GSE163491,GSE210563	3	HEK293T	1	PCIF1_KO,Ctrl	2	miCLIP,miCLIP2,GLORI	3	Brain,Heart,Kidney,Liver,Lung,Muscle,Spleen,Adipose,Adrenal_gland,Aorta,Appendix,Colon,Duodenum,Esophagus,Jejunum,Prostate,Rectum,Skin,Stomach,Testis,Thyroid_gland,Tongue,Trachea,Urinary_bladder	24	Cerebellum,FrontalCortex,Heart,Kidney,Liver,Lung,Muscle,Spleen,Adipose,Adrenal_gland,Aorta,Appendix,Brainstem,Cerebrum,Hypothalamus,Colon,Duodenum,Esophagus,Jejunum,Prostate,Rectum,Skin,Stomach,Testis,Thyroid_gland,Tongue,Trachea,Urinary_bladder	28
chr11	120480148	120480148	1	+	ARHGEF12@ENSG00000196914.9	GSE71154,GSE161304,GSE163491,GSE152633,GSE210563	5	CD8T,LNCaP,RWPE,HEK293T,HEK293E	5	Ctrl,insulin	2	m6A-CLIP-seq,miCLIP,miCLIP2,GLORI	4	Brain,Heart,Kidney,Liver,Lung,Muscle,Spleen,Adipose,Adrenal_gland,Aorta,Appendix,Colon,Duodenum,Esophagus,Jejunum,Prostate,Rectum,Skin,Stomach,Testis,Thyroid_gland,Tongue,Trachea,Urinary_bladder	24	Cerebellum,FrontalCortex,Heart,Kidney,Liver,Lung,Muscle,Spleen,Adipose,Adrenal_gland,Aorta,Appendix,Brainstem,Cerebrum,Hypothalamus,Colon,Duodenum,Esophagus,Jejunum,Prostate,Rectum,Skin,Stomach,Testis,Thyroid_gland,Tongue,Trachea,Urinary_bladder	28
chr11	120480155	120480155	1	+	ARHGEF12@ENSG00000196914.9	GSE125780,GSE152633	2	HEK293T,HEK293E	2	Ctrl,torin	2	DART-seq,miCLIP	2	Brain,Heart,Kidney,Liver,Lung,Muscle,Spleen,Adipose,Adrenal_gland,Aorta,Appendix,Colon,Duodenum,Esophagus,Jejunum,Prostate,Rectum,Skin,Stomach,Testis,Thyroid_gland,Tongue,Trachea,Urinary_bladder	24	Cerebellum,FrontalCortex,Heart,Kidney,Liver,Lung,Muscle,Spleen,Adipose,Adrenal_gland,Aorta,Appendix,Brainstem,Cerebrum,Hypothalamus,Colon,Duodenum,Esophagus,Jejunum,Prostate,Rectum,Skin,Stomach,Testis,Thyroid_gland,Tongue,Trachea,Urinary_bladder	28
chr11	120480181	120480181	1	+	ARHGEF12@ENSG00000196914.9	GSE63753,GSE73405,GSE128699,GSE161304,GSE163491,GSE152633,GSE162357,GSE210563	8	HEK293,HepG2,HCT116,LNCaP,RWPE,HEK293T,HEK293E	7	sysy_antinbody,Ctrl,METTL5_KO,insulin,torin	5	miCLIP,miCLIP2,m6A-SAC-seq,GLORI	4	Brain,Heart,Kidney,Liver,Lung,Muscle,Spleen,Adipose,Adrenal_gland,Aorta,Appendix,Colon,Duodenum,Esophagus,Jejunum,Prostate,Rectum,Skin,Stomach,Testis,Thyroid_gland,Tongue,Trachea,Urinary_bladder	24	Cerebellum,FrontalCortex,Heart,Kidney,Liver,Lung,Muscle,Spleen,Adipose,Adrenal_gland,Aorta,Appendix,Brainstem,Cerebrum,Hypothalamus,Colon,Duodenum,Esophagus,Jejunum,Prostate,Rectum,Skin,Stomach,Testis,Thyroid_gland,Tongue,Trachea,Urinary_bladder	28
chr11	120480219	120480219	1	+	ARHGEF12@ENSG00000196914.9	GSE71154,GSE124509,GSE163491,GSE210563	4	CD8T,HEK293T	2	Ctrl	1	m6A-CLIP-seq,m6ACE,miCLIP2,GLORI	4	Brain,Heart,Kidney,Liver,Lung,Muscle,Spleen,Adipose,Adrenal_gland,Aorta,Appendix,Colon,Duodenum,Esophagus,Jejunum,Prostate,Rectum,Skin,Stomach,Testis,Thyroid_gland,Tongue,Trachea,Urinary_bladder	24	Cerebellum,FrontalCortex,Heart,Kidney,Liver,Lung,Muscle,Spleen,Adipose,Adrenal_gland,Aorta,Appendix,Brainstem,Cerebrum,Hypothalamus,Colon,Duodenum,Esophagus,Jejunum,Prostate,Rectum,Skin,Stomach,Testis,Thyroid_gland,Tongue,Trachea,Urinary_bladder	28
chr11	120480248	120480248	1	+	ARHGEF12@ENSG00000196914.9	GSE71154,GSE152633,GSE210563	3	CD8T,HEK293E,HEK293T	3	Ctrl,torin	2	m6A-CLIP-seq,miCLIP,GLORI	3	Brain,Heart,Kidney,Liver,Lung,Muscle,Spleen,Adipose,Adrenal_gland,Aorta,Appendix,Colon,Duodenum,Esophagus,Jejunum,Prostate,Rectum,Skin,Stomach,Testis,Thyroid_gland,Tongue,Trachea,Urinary_bladder	24	Cerebellum,FrontalCortex,Heart,Kidney,Liver,Lung,Muscle,Spleen,Adipose,Adrenal_gland,Aorta,Appendix,Brainstem,Cerebrum,Hypothalamus,Colon,Duodenum,Esophagus,Jejunum,Prostate,Rectum,Skin,Stomach,Testis,Thyroid_gland,Tongue,Trachea,Urinary_bladder	28
chr11	120480263	120480263	1	+	ARHGEF12@ENSG00000196914.9	GSE71154,GSE122948,GSE128699,GSE161304,GSE163491,GSE152633,GSE162357,GSE210563	8	CD8T,HEK293T,HCT116,LNCaP,RWPE,HEK293E,HepG2	7	Ctrl,PCIF1_KO,METTL5_KO,insulin,torin	5	m6A-CLIP-seq,miCLIP,miCLIP2,m6A-SAC-seq,GLORI	5	Brain,Heart,Kidney,Liver,Lung,Muscle,Spleen,Adipose,Adrenal_gland,Aorta,Appendix,Colon,Duodenum,Esophagus,Jejunum,Prostate,Rectum,Skin,Stomach,Testis,Thyroid_gland,Tongue,Trachea,Urinary_bladder	24	Cerebellum,FrontalCortex,Heart,Kidney,Liver,Lung,Muscle,Spleen,Adipose,Adrenal_gland,Aorta,Appendix,Brainstem,Cerebrum,Hypothalamus,Colon,Duodenum,Esophagus,Jejunum,Prostate,Rectum,Skin,Stomach,Testis,Thyroid_gland,Tongue,Trachea,Urinary_bladder	28
chr11	123057681	123057681	1	-	HSPA8@ENSG00000109971.14	GSE98623,GSE63753,GSE73405,GSE86336,GSE122948,GSE54921,GSE54365,GSE134103,GSE163491,GSE152633,GSE162357,GSE210563	12	MOLM13,HEK293,HepG2,HeLa,HEK293T,A549,HEK293E,HSPC	8	Ctrl,sysy_antinbody,mRNA,ribominuse,torin,ribo,ribo-d0,ribo-d3,ribo-d6,ribo-d9	10	miCLIP,m6A-CLIP-seq,PA-m6A-seq,m6A-seq with improved protocol,miCLIP2,m6A-SAC-seq,GLORI	7	Brain,Heart,Kidney,Liver,Lung,Muscle,Spleen,Adipose,Adrenal_gland,Aorta,Appendix,Colon,Duodenum,Esophagus,Jejunum,Prostate,Rectum,Skin,Stomach,Testis,Thyroid_gland,Tongue,Trachea,Urinary_bladder	24	Cerebellum,FrontalCortex,Heart,Kidney,Liver,Lung,Muscle,Spleen,Adipose,Adrenal_gland,Aorta,Appendix,Brainstem,Cerebrum,Hypothalamus,Colon,Duodenum,Esophagus,Jejunum,Prostate,Rectum,Skin,Stomach,Testis,Thyroid_gland,Tongue,Trachea,Urinary_bladder	28
chr11	123057692	123057692	1	-	HSPA8@ENSG00000109971.14	GSE98623,GSE71154,GSE122948,GSE54921,GSE134103,GSE152633,GSE151028	7	MOLM13,CD8T,HEK293T,HeLa,HEK293E	5	Ctrl,mRNA,torin	3	miCLIP,m6A-CLIP-seq,PA-m6A-seq,m6A-REF-seq	4	Brain,Heart,Kidney,Liver,Lung,Muscle,Spleen,Adipose,Adrenal_gland,Aorta,Appendix,Colon,Duodenum,Esophagus,Jejunum,Prostate,Rectum,Skin,Stomach,Testis,Thyroid_gland,Tongue,Trachea,Urinary_bladder	24	Cerebellum,FrontalCortex,Heart,Kidney,Liver,Lung,Muscle,Spleen,Adipose,Adrenal_gland,Aorta,Appendix,Brainstem,Cerebrum,Hypothalamus,Colon,Duodenum,Esophagus,Jejunum,Prostate,Rectum,Skin,Stomach,Testis,Thyroid_gland,Tongue,Trachea,Urinary_bladder	28
chr11	123059670	123059670	1	-	HSPA8@ENSG00000109971.14	GSE98623,GSE71154,GSE54921,GSE152633,GSE162357	5	MOLM13,CD8T,HeLa,HEK293E,HEK293	5	Ctrl,torin,ribo	3	miCLIP,m6A-CLIP-seq,PA-m6A-seq,m6A-SAC-seq	4	Brain,Heart,Kidney,Liver,Lung,Muscle,Spleen,Adipose,Adrenal_gland,Aorta,Appendix,Colon,Duodenum,Esophagus,Jejunum,Prostate,Rectum,Skin,Stomach,Testis,Thyroid_gland,Tongue,Trachea,Urinary_bladder	24	Cerebellum,FrontalCortex,Heart,Kidney,Liver,Lung,Muscle,Spleen,Adipose,Adrenal_gland,Aorta,Appendix,Brainstem,Cerebrum,Hypothalamus,Colon,Duodenum,Esophagus,Jejunum,Prostate,Rectum,Skin,Stomach,Testis,Thyroid_gland,Tongue,Trachea,Urinary_bladder	28
chr11	123059681	123059681	1	-	HSPA8@ENSG00000109971.14	GSE63753,GSE73405,GSE86336,GSE122948,GSE54921,GSE54365,GSE124509,GSE134103,GSE163491,GSE152633,GSE162357,GSE210563	12	HEK293,HepG2,HeLa,HEK293T,A549,HEK293E,HSPC	7	sysy_antinbody,Ctrl,sysy202111,mRNA,ribominuse,insulin,torin,ribo-d0,ribo-d3,ribo-d6	10	miCLIP,m6A-CLIP-seq,PA-m6A-seq,m6A-seq with improved protocol,m6ACE,miCLIP2,m6A-SAC-seq,GLORI	8	Brain,Heart,Kidney,Liver,Lung,Muscle,Spleen,Adipose,Adrenal_gland,Aorta,Appendix,Colon,Duodenum,Esophagus,Jejunum,Prostate,Rectum,Skin,Stomach,Testis,Thyroid_gland,Tongue,Trachea,Urinary_bladder	24	Cerebellum,FrontalCortex,Heart,Kidney,Liver,Lung,Muscle,Spleen,Adipose,Adrenal_gland,Aorta,Appendix,Brainstem,Cerebrum,Hypothalamus,Colon,Duodenum,Esophagus,Jejunum,Prostate,Rectum,Skin,Stomach,Testis,Thyroid_gland,Tongue,Trachea,Urinary_bladder	28
chr11	125893876	125893876	1	-	PUS3@ENSG00000110060.9	GSE71154,GSE54921,GSE152633	3	A549,HeLa,HEK293E	3	Ctrl,insulin	2	m6A-CLIP-seq,PA-m6A-seq,miCLIP	3	Brain,Heart,Kidney,Liver,Lung,Muscle,Spleen,Adipose,Adrenal_gland,Aorta,Appendix,Colon,Duodenum,Esophagus,Jejunum,Prostate,Rectum,Skin,Stomach,Testis,Thyroid_gland,Tongue,Trachea,Urinary_bladder	24	Cerebellum,FrontalCortex,Heart,Kidney,Liver,Lung,Muscle,Spleen,Adipose,Adrenal_gland,Aorta,Appendix,Brainstem,Cerebrum,Hypothalamus,Colon,Duodenum,Esophagus,Jejunum,Prostate,Rectum,Skin,Stomach,Testis,Thyroid_gland,Tongue,Trachea,Urinary_bladder	28
chr11	125893892	125893892	1	-	PUS3@ENSG00000110060.9	GSE71154,GSE134103	2	CD8T,A549,HeLa	3	Ctrl,mRNA	2	m6A-CLIP-seq,miCLIP	2	Brain,Heart,Kidney,Liver,Lung,Muscle,Spleen,Adipose,Adrenal_gland,Aorta,Appendix,Colon,Duodenum,Esophagus,Jejunum,Prostate,Rectum,Skin,Stomach,Testis,Thyroid_gland,Tongue,Trachea,Urinary_bladder	24	Cerebellum,FrontalCortex,Heart,Kidney,Liver,Lung,Muscle,Spleen,Adipose,Adrenal_gland,Aorta,Appendix,Brainstem,Cerebrum,Hypothalamus,Colon,Duodenum,Esophagus,Jejunum,Prostate,Rectum,Skin,Stomach,Testis,Thyroid_gland,Tongue,Trachea,Urinary_bladder	28
chr11	126203313	126203313	1	-	RPUSD4@ENSG00000165526.9	GSE98623,GSE63753,GSE86336,GSE71154,GSE122948,GSE54365,GSE163491,GSE152633,GSE162357,GSE210563	10	MOLM13,HEK293,HeLa,CD8T,HEK293T,A549,HEK293E,HepG2	8	Ctrl,insulin,torin,ribo	4	miCLIP,m6A-CLIP-seq,m6A-seq with improved protocol,miCLIP2,m6A-SAC-seq,GLORI	6	Brain,Heart,Kidney,Liver,Lung,Muscle,Spleen,Adipose,Adrenal_gland,Aorta,Appendix,Colon,Duodenum,Esophagus,Jejunum,Prostate,Rectum,Skin,Stomach,Testis,Thyroid_gland,Tongue,Trachea,Urinary_bladder	24	Cerebellum,FrontalCortex,Heart,Kidney,Liver,Lung,Muscle,Spleen,Adipose,Adrenal_gland,Aorta,Appendix,Brainstem,Cerebrum,Hypothalamus,Colon,Duodenum,Esophagus,Jejunum,Prostate,Rectum,Skin,Stomach,Testis,Thyroid_gland,Tongue,Trachea,Urinary_bladder	28
chr11	126294023	126294023	1	+	TIRAP@ENSG00000150455.15	GSE71154,GSE122948,GSE163491,GSE152633,GSE210563	5	A549,HEK293T,HEK293E	3	Ctrl,torin	2	m6A-CLIP-seq,miCLIP,miCLIP2,GLORI	4	Brain,Heart,Kidney,Liver,Lung,Muscle,Spleen,Adipose,Adrenal_gland,Aorta,Appendix,Colon,Duodenum,Esophagus,Jejunum,Prostate,Rectum,Skin,Stomach,Testis,Thyroid_gland,Tongue,Trachea,Urinary_bladder	24	Cerebellum,FrontalCortex,Heart,Kidney,Liver,Lung,Muscle,Spleen,Adipose,Adrenal_gland,Aorta,Appendix,Brainstem,Cerebrum,Hypothalamus,Colon,Duodenum,Esophagus,Jejunum,Prostate,Rectum,Skin,Stomach,Testis,Thyroid_gland,Tongue,Trachea,Urinary_bladder	28
chr11	126294039	126294039	1	+	TIRAP@ENSG00000150455.15	GSE152633,GSE210563	2	HEK293E,HEK293T	2	insulin,torin,Ctrl	3	miCLIP,GLORI	2	Brain,Heart,Kidney,Liver,Lung,Muscle,Spleen,Adipose,Adrenal_gland,Aorta,Appendix,Colon,Duodenum,Esophagus,Jejunum,Prostate,Rectum,Skin,Stomach,Testis,Thyroid_gland,Tongue,Trachea,Urinary_bladder	24	Cerebellum,FrontalCortex,Heart,Kidney,Liver,Lung,Muscle,Spleen,Adipose,Adrenal_gland,Aorta,Appendix,Brainstem,Cerebrum,Hypothalamus,Colon,Duodenum,Esophagus,Jejunum,Prostate,Rectum,Skin,Stomach,Testis,Thyroid_gland,Tongue,Trachea,Urinary_bladder	28
chr11	126294044	126294044	1	+	TIRAP@ENSG00000150455.15	GSE163491,GSE210563	2	HEK293T	1	Ctrl	1	miCLIP2,GLORI	2	Brain,Heart,Kidney,Liver,Lung,Muscle,Spleen,Adipose,Adrenal_gland,Aorta,Appendix,Colon,Duodenum,Esophagus,Jejunum,Prostate,Rectum,Skin,Stomach,Testis,Thyroid_gland,Tongue,Trachea,Urinary_bladder	24	Cerebellum,FrontalCortex,Heart,Kidney,Liver,Lung,Muscle,Spleen,Adipose,Adrenal_gland,Aorta,Appendix,Brainstem,Cerebrum,Hypothalamus,Colon,Duodenum,Esophagus,Jejunum,Prostate,Rectum,Skin,Stomach,Testis,Thyroid_gland,Tongue,Trachea,Urinary_bladder	28
chr11	1277000	1277000	1	-	TOLLIP@ENSG00000078902.16	GSE125240,GSE63753,GSE147440,GSE163491,GSE152633,GSE162357,GSE210563	7	brain,kidney,liver,HEK293,MDAMB231,HEK293T,HEK293E,HSPC	8	Ctrl,insulin,ribo,ribo-d0,ribo-d6,ribo-d9	6	m6A-REF-seq,miCLIP,meCLIP,miCLIP2,m6A-SAC-seq,GLORI	6	Brain,Heart,Kidney,Liver,Lung,Muscle,Spleen,Adipose,Adrenal_gland,Aorta,Appendix,Colon,Duodenum,Esophagus,Jejunum,Prostate,Rectum,Skin,Stomach,Testis,Thyroid_gland,Tongue,Trachea,Urinary_bladder	24	Cerebellum,FrontalCortex,Heart,Kidney,Liver,Lung,Muscle,Spleen,Adipose,Adrenal_gland,Aorta,Appendix,Brainstem,Cerebrum,Hypothalamus,Colon,Duodenum,Esophagus,Jejunum,Prostate,Rectum,Skin,Stomach,Testis,Thyroid_gland,Tongue,Trachea,Urinary_bladder	28
chr11	1277130	1277130	1	-	TOLLIP@ENSG00000078902.16	GSE71154,GSE210563	2	A549,HEK293T	2	Ctrl	1	m6A-CLIP-seq,GLORI	2	Brain,Heart,Kidney,Liver,Lung,Muscle,Spleen,Adipose,Adrenal_gland,Aorta,Appendix,Colon,Duodenum,Esophagus,Jejunum,Prostate,Rectum,Skin,Stomach,Testis,Thyroid_gland,Tongue,Trachea,Urinary_bladder	24	Cerebellum,FrontalCortex,Heart,Kidney,Liver,Lung,Muscle,Spleen,Adipose,Adrenal_gland,Aorta,Appendix,Brainstem,Cerebrum,Hypothalamus,Colon,Duodenum,Esophagus,Jejunum,Prostate,Rectum,Skin,Stomach,Testis,Thyroid_gland,Tongue,Trachea,Urinary_bladder	28
chr11	134265125	134265125	1	+	ACAD8@ENSG00000151498.12	GSE163491,GSE210563	2	HEK293T	1	Ctrl	1	miCLIP2,GLORI	2	Brain,Heart,Kidney,Liver,Lung,Muscle,Spleen,Adipose,Adrenal_gland,Aorta,Appendix,Colon,Duodenum,Esophagus,Jejunum,Prostate,Rectum,Skin,Stomach,Testis,Thyroid_gland,Tongue,Trachea,Urinary_bladder	24	Cerebellum,FrontalCortex,Heart,Kidney,Liver,Lung,Muscle,Spleen,Adipose,Adrenal_gland,Aorta,Appendix,Brainstem,Cerebrum,Hypothalamus,Colon,Duodenum,Esophagus,Jejunum,Prostate,Rectum,Skin,Stomach,Testis,Thyroid_gland,Tongue,Trachea,Urinary_bladder	28
chr11	1470284	1470284	1	-	MOB2@ENSG00000182208.15	GSE163491,GSE210563	2	HEK293T	1	Ctrl	1	miCLIP2,GLORI	2	Brain,Heart,Kidney,Liver,Lung,Muscle,Spleen,Adipose,Adrenal_gland,Aorta,Appendix,Colon,Duodenum,Esophagus,Jejunum,Prostate,Rectum,Skin,Stomach,Testis,Thyroid_gland,Tongue,Trachea,Urinary_bladder	24	Cerebellum,FrontalCortex,Heart,Kidney,Liver,Lung,Muscle,Spleen,Adipose,Adrenal_gland,Aorta,Appendix,Brainstem,Cerebrum,Hypothalamus,Colon,Duodenum,Esophagus,Jejunum,Prostate,Rectum,Skin,Stomach,Testis,Thyroid_gland,Tongue,Trachea,Urinary_bladder	28
chr11	1470308	1470308	1	-	MOB2@ENSG00000182208.15	GSE98623,GSE71154	2	MOLM13,A549	2	Ctrl	1	miCLIP,m6A-CLIP-seq	2	Brain,Heart,Kidney,Liver,Lung,Muscle,Spleen,Adipose,Adrenal_gland,Aorta,Appendix,Colon,Duodenum,Esophagus,Jejunum,Prostate,Rectum,Skin,Stomach,Testis,Thyroid_gland,Tongue,Trachea,Urinary_bladder	24	Cerebellum,FrontalCortex,Heart,Kidney,Liver,Lung,Muscle,Spleen,Adipose,Adrenal_gland,Aorta,Appendix,Brainstem,Cerebrum,Hypothalamus,Colon,Duodenum,Esophagus,Jejunum,Prostate,Rectum,Skin,Stomach,Testis,Thyroid_gland,Tongue,Trachea,Urinary_bladder	28
chr11	1470317	1470317	1	-	MOB2@ENSG00000182208.15	GSE98623,GSE71154	2	MOLM13,A549	2	Ctrl	1	miCLIP,m6A-CLIP-seq	2	Brain,Heart,Kidney,Liver,Lung,Muscle,Spleen,Adipose,Adrenal_gland,Aorta,Appendix,Colon,Duodenum,Esophagus,Jejunum,Prostate,Rectum,Skin,Stomach,Testis,Thyroid_gland,Tongue,Trachea,Urinary_bladder	24	Cerebellum,FrontalCortex,Heart,Kidney,Liver,Lung,Muscle,Spleen,Adipose,Adrenal_gland,Aorta,Appendix,Brainstem,Cerebrum,Hypothalamus,Colon,Duodenum,Esophagus,Jejunum,Prostate,Rectum,Skin,Stomach,Testis,Thyroid_gland,Tongue,Trachea,Urinary_bladder	28
chr11	1470359	1470359	1	-	MOB2@ENSG00000182208.15	GSE54921,GSE152633	2	HeLa,HEK293E	2	Ctrl,insulin,torin	3	PA-m6A-seq,miCLIP	2	Brain,Heart,Kidney,Liver,Lung,Muscle,Spleen,Adipose,Adrenal_gland,Aorta,Appendix,Colon,Duodenum,Esophagus,Jejunum,Prostate,Rectum,Skin,Stomach,Testis,Thyroid_gland,Tongue,Trachea,Urinary_bladder	24	Cerebellum,FrontalCortex,Heart,Kidney,Liver,Lung,Muscle,Spleen,Adipose,Adrenal_gland,Aorta,Appendix,Brainstem,Cerebrum,Hypothalamus,Colon,Duodenum,Esophagus,Jejunum,Prostate,Rectum,Skin,Stomach,Testis,Thyroid_gland,Tongue,Trachea,Urinary_bladder	28
chr11	1470367	1470367	1	-	MOB2@ENSG00000182208.15	GSE122948,GSE54921,GSE54365,GSE134103,GSE163491,GSE152633,GSE162357,GSE210563	8	HEK293T,HeLa,A549,HEK293E,HEK293	5	Ctrl,mRNA,insulin	3	miCLIP,PA-m6A-seq,m6A-seq with improved protocol,miCLIP2,m6A-SAC-seq,GLORI	6	Brain,Heart,Kidney,Liver,Lung,Muscle,Spleen,Adipose,Adrenal_gland,Aorta,Appendix,Colon,Duodenum,Esophagus,Jejunum,Prostate,Rectum,Skin,Stomach,Testis,Thyroid_gland,Tongue,Trachea,Urinary_bladder	24	Cerebellum,FrontalCortex,Heart,Kidney,Liver,Lung,Muscle,Spleen,Adipose,Adrenal_gland,Aorta,Appendix,Brainstem,Cerebrum,Hypothalamus,Colon,Duodenum,Esophagus,Jejunum,Prostate,Rectum,Skin,Stomach,Testis,Thyroid_gland,Tongue,Trachea,Urinary_bladder	28
chr11	18366035	18366035	1	+	GTF2H1@ENSG00000110768.12	GSE71154,GSE125780,GSE134103,GSE152633,GSE210563	5	CD8T,HEK293T,HeLa,HEK293E	4	Ctrl,mRNA,ribominuse,insulin	4	m6A-CLIP-seq,DART-seq,miCLIP,GLORI	4	Brain,Heart,Kidney,Liver,Lung,Muscle,Spleen,Adipose,Adrenal_gland,Aorta,Appendix,Colon,Duodenum,Esophagus,Jejunum,Prostate,Rectum,Skin,Stomach,Testis,Thyroid_gland,Tongue,Trachea,Urinary_bladder	24	Cerebellum,FrontalCortex,Heart,Kidney,Liver,Lung,Muscle,Spleen,Adipose,Adrenal_gland,Aorta,Appendix,Brainstem,Cerebrum,Hypothalamus,Colon,Duodenum,Esophagus,Jejunum,Prostate,Rectum,Skin,Stomach,Testis,Thyroid_gland,Tongue,Trachea,Urinary_bladder	28
chr11	18366053	18366053	1	+	GTF2H1@ENSG00000110768.12	GSE98623,GSE86336,GSE71154,GSE122948,GSE128699,GSE152633,GSE162357	7	MOLM13,HeLa,CD8T,A549,HEK293T,HCT116,HEK293E	7	Ctrl,ZCCHC4_KO,insulin	3	miCLIP,m6A-CLIP-seq,m6A-SAC-seq	3	Brain,Heart,Kidney,Liver,Lung,Muscle,Spleen,Adipose,Adrenal_gland,Aorta,Appendix,Colon,Duodenum,Esophagus,Jejunum,Prostate,Rectum,Skin,Stomach,Testis,Thyroid_gland,Tongue,Trachea,Urinary_bladder	24	Cerebellum,FrontalCortex,Heart,Kidney,Liver,Lung,Muscle,Spleen,Adipose,Adrenal_gland,Aorta,Appendix,Brainstem,Cerebrum,Hypothalamus,Colon,Duodenum,Esophagus,Jejunum,Prostate,Rectum,Skin,Stomach,Testis,Thyroid_gland,Tongue,Trachea,Urinary_bladder	28
chr11	20118527	20118527	1	+	ENSG00000166833@ENSG00000166833	GSE134103,GSE210563	2	HeLa,HEK293T	2	caRNA,Ctrl	2	miCLIP,GLORI	2	Brain,Heart,Kidney,Liver,Lung,Muscle,Spleen,Adipose,Adrenal_gland,Aorta,Appendix,Colon,Duodenum,Esophagus,Jejunum,Prostate,Rectum,Skin,Stomach,Testis,Thyroid_gland,Tongue,Trachea,Urinary_bladder	24	Cerebellum,FrontalCortex,Heart,Kidney,Liver,Lung,Muscle,Spleen,Adipose,Adrenal_gland,Aorta,Appendix,Brainstem,Cerebrum,Hypothalamus,Colon,Duodenum,Esophagus,Jejunum,Prostate,Rectum,Skin,Stomach,Testis,Thyroid_gland,Tongue,Trachea,Urinary_bladder	28
chr11	20118777	20118777	1	+	ENSG00000166833@ENSG00000166833	GSE73405,GSE134103,GSE210563	3	HEK293T,HeLa	2	Heat_shock,caRNA,Ctrl	3	miCLIP,GLORI	2	Brain,Heart,Kidney,Liver,Lung,Muscle,Spleen,Adipose,Adrenal_gland,Aorta,Appendix,Colon,Duodenum,Esophagus,Jejunum,Prostate,Rectum,Skin,Stomach,Testis,Thyroid_gland,Tongue,Trachea,Urinary_bladder	24	Cerebellum,FrontalCortex,Heart,Kidney,Liver,Lung,Muscle,Spleen,Adipose,Adrenal_gland,Aorta,Appendix,Brainstem,Cerebrum,Hypothalamus,Colon,Duodenum,Esophagus,Jejunum,Prostate,Rectum,Skin,Stomach,Testis,Thyroid_gland,Tongue,Trachea,Urinary_bladder	28
chr11	203063	203063	1	-	BET1L@ENSG00000177951.18	GSE98623,GSE71154,GSE122948,GSE54921,GSE54365,GSE147440,GSE163491,GSE152633,GSE162357,GSE210563	10	MOLM13,A549,HEK293T,HeLa,MDAMB231,HEK293,HEK293E,HepG2	8	Ctrl,insulin	2	miCLIP,m6A-CLIP-seq,PA-m6A-seq,m6A-seq with improved protocol,meCLIP,miCLIP2,m6A-SAC-seq,GLORI	8	Brain,Heart,Kidney,Liver,Lung,Muscle,Spleen,Adipose,Adrenal_gland,Aorta,Appendix,Colon,Duodenum,Esophagus,Jejunum,Prostate,Rectum,Skin,Stomach,Testis,Thyroid_gland,Tongue,Trachea,Urinary_bladder	24	Cerebellum,FrontalCortex,Heart,Kidney,Liver,Lung,Muscle,Spleen,Adipose,Adrenal_gland,Aorta,Appendix,Brainstem,Cerebrum,Hypothalamus,Colon,Duodenum,Esophagus,Jejunum,Prostate,Rectum,Skin,Stomach,Testis,Thyroid_gland,Tongue,Trachea,Urinary_bladder	28
chr11	203096	203096	1	-	BET1L@ENSG00000177951.18	GSE71154,GSE210563	2	CD8T,HEK293T	2	Ctrl	1	m6A-CLIP-seq,GLORI	2	Brain,Heart,Kidney,Liver,Lung,Muscle,Spleen,Adipose,Adrenal_gland,Aorta,Appendix,Colon,Duodenum,Esophagus,Jejunum,Prostate,Rectum,Skin,Stomach,Testis,Thyroid_gland,Tongue,Trachea,Urinary_bladder	24	Cerebellum,FrontalCortex,Heart,Kidney,Liver,Lung,Muscle,Spleen,Adipose,Adrenal_gland,Aorta,Appendix,Brainstem,Cerebrum,Hypothalamus,Colon,Duodenum,Esophagus,Jejunum,Prostate,Rectum,Skin,Stomach,Testis,Thyroid_gland,Tongue,Trachea,Urinary_bladder	28
chr11	214381	214381	1	+	RIC8A@ENSG00000177963.15	GSE86336,GSE122948,GSE54921,GSE128699,GSE161304,GSE147440,GSE163491,GSE152633,GSE162357,GSE210563	10	HeLa,HEK293T,HCT116,LNCaP,RWPE,MCF7,HEK293E,HEK293,HSPC	9	Ctrl,PCIF1_KO,METTL5_KO,insulin,torin,ribo,ribo-d0	7	m6A-CLIP-seq,miCLIP,PA-m6A-seq,meCLIP,miCLIP2,m6A-SAC-seq,GLORI	7	Brain,Heart,Kidney,Liver,Lung,Muscle,Spleen,Adipose,Adrenal_gland,Aorta,Appendix,Colon,Duodenum,Esophagus,Jejunum,Prostate,Rectum,Skin,Stomach,Testis,Thyroid_gland,Tongue,Trachea,Urinary_bladder	24	Cerebellum,FrontalCortex,Heart,Kidney,Liver,Lung,Muscle,Spleen,Adipose,Adrenal_gland,Aorta,Appendix,Brainstem,Cerebrum,Hypothalamus,Colon,Duodenum,Esophagus,Jejunum,Prostate,Rectum,Skin,Stomach,Testis,Thyroid_gland,Tongue,Trachea,Urinary_bladder	28
chr11	214400	214400	1	+	RIC8A@ENSG00000177963.15	GSE122948,GSE54921,GSE128699,GSE161304,GSE163491,GSE152633,GSE162357,GSE210563	8	HEK293T,HeLa,HCT116,LNCaP,RWPE,HEK293E,HEK293,HSPC	8	Ctrl,PCIF1_KO,insulin,torin,ribo,ribo-d0,ribo-d9	7	miCLIP,PA-m6A-seq,miCLIP2,m6A-SAC-seq,GLORI	5	Brain,Heart,Kidney,Liver,Lung,Muscle,Spleen,Adipose,Adrenal_gland,Aorta,Appendix,Colon,Duodenum,Esophagus,Jejunum,Prostate,Rectum,Skin,Stomach,Testis,Thyroid_gland,Tongue,Trachea,Urinary_bladder	24	Cerebellum,FrontalCortex,Heart,Kidney,Liver,Lung,Muscle,Spleen,Adipose,Adrenal_gland,Aorta,Appendix,Brainstem,Cerebrum,Hypothalamus,Colon,Duodenum,Esophagus,Jejunum,Prostate,Rectum,Skin,Stomach,Testis,Thyroid_gland,Tongue,Trachea,Urinary_bladder	28
chr11	214488	214488	1	+	RIC8A@ENSG00000177963.15	GSE86336,GSE122948,GSE161304,GSE147440,GSE163491,GSE152633,GSE162357,GSE210563	8	HeLa,HEK293T,LNCaP,RWPE,MDAMB231,HEK293E,HSPC	7	Ctrl,insulin,torin,ribo-d3	4	m6A-CLIP-seq,miCLIP,meCLIP,miCLIP2,m6A-SAC-seq,GLORI	6	Brain,Heart,Kidney,Liver,Lung,Muscle,Spleen,Adipose,Adrenal_gland,Aorta,Appendix,Colon,Duodenum,Esophagus,Jejunum,Prostate,Rectum,Skin,Stomach,Testis,Thyroid_gland,Tongue,Trachea,Urinary_bladder	24	Cerebellum,FrontalCortex,Heart,Kidney,Liver,Lung,Muscle,Spleen,Adipose,Adrenal_gland,Aorta,Appendix,Brainstem,Cerebrum,Hypothalamus,Colon,Duodenum,Esophagus,Jejunum,Prostate,Rectum,Skin,Stomach,Testis,Thyroid_gland,Tongue,Trachea,Urinary_bladder	28
chr11	214537	214537	1	+	RIC8A@ENSG00000177963.15	GSE71154,GSE122948,GSE54921,GSE161304,GSE163491,GSE152633,GSE162357,GSE210563	8	CD8T,HEK293T,HeLa,LNCaP,RWPE,HEK293E,HSPC	7	Ctrl,insulin,torin,ribo-d3,ribo-d6	5	m6A-CLIP-seq,miCLIP,PA-m6A-seq,miCLIP2,m6A-SAC-seq,GLORI	6	Brain,Heart,Kidney,Liver,Lung,Muscle,Spleen,Adipose,Adrenal_gland,Aorta,Appendix,Colon,Duodenum,Esophagus,Jejunum,Prostate,Rectum,Skin,Stomach,Testis,Thyroid_gland,Tongue,Trachea,Urinary_bladder	24	Cerebellum,FrontalCortex,Heart,Kidney,Liver,Lung,Muscle,Spleen,Adipose,Adrenal_gland,Aorta,Appendix,Brainstem,Cerebrum,Hypothalamus,Colon,Duodenum,Esophagus,Jejunum,Prostate,Rectum,Skin,Stomach,Testis,Thyroid_gland,Tongue,Trachea,Urinary_bladder	28
chr11	214562	214562	1	+	RIC8A@ENSG00000177963.15	GSE98623,GSE63753,GSE71154,GSE122948,GSE54921,GSE54365,GSE128699,GSE161304,GSE134103,GSE163491,GSE152633,GSE210563	12	MOLM13,HEK293,CD8T,A549,HEK293T,HeLa,HCT116,LNCaP,RWPE,HEK293E	10	Ctrl,PCIF1_KO,METTL5_KO,ZCCHC4_KO,ribominuse,insulin,torin	7	miCLIP,m6A-CLIP-seq,PA-m6A-seq,m6A-seq with improved protocol,miCLIP2,GLORI	6	Brain,Heart,Kidney,Liver,Lung,Muscle,Spleen,Adipose,Adrenal_gland,Aorta,Appendix,Colon,Duodenum,Esophagus,Jejunum,Prostate,Rectum,Skin,Stomach,Testis,Thyroid_gland,Tongue,Trachea,Urinary_bladder	24	Cerebellum,FrontalCortex,Heart,Kidney,Liver,Lung,Muscle,Spleen,Adipose,Adrenal_gland,Aorta,Appendix,Brainstem,Cerebrum,Hypothalamus,Colon,Duodenum,Esophagus,Jejunum,Prostate,Rectum,Skin,Stomach,Testis,Thyroid_gland,Tongue,Trachea,Urinary_bladder	28
chr11	214596	214596	1	+	RIC8A@ENSG00000177963.15	GSE63753,GSE161304,GSE210563	3	HEK293,LNCaP,RWPE,HEK293T	4	Ctrl	1	miCLIP,GLORI	2	Brain,Heart,Kidney,Liver,Lung,Muscle,Spleen,Adipose,Adrenal_gland,Aorta,Appendix,Colon,Duodenum,Esophagus,Jejunum,Prostate,Rectum,Skin,Stomach,Testis,Thyroid_gland,Tongue,Trachea,Urinary_bladder	24	Cerebellum,FrontalCortex,Heart,Kidney,Liver,Lung,Muscle,Spleen,Adipose,Adrenal_gland,Aorta,Appendix,Brainstem,Cerebrum,Hypothalamus,Colon,Duodenum,Esophagus,Jejunum,Prostate,Rectum,Skin,Stomach,Testis,Thyroid_gland,Tongue,Trachea,Urinary_bladder	28
chr11	252746	252746	1	+	PSMD13@ENSG00000185627.19	GSE98623,GSE71154	2	MOLM13,CD8T	2	Ctrl	1	miCLIP,m6A-CLIP-seq	2	Brain,Heart,Kidney,Liver,Lung,Muscle,Spleen,Adipose,Adrenal_gland,Aorta,Appendix,Colon,Duodenum,Esophagus,Jejunum,Prostate,Rectum,Skin,Stomach,Testis,Thyroid_gland,Tongue,Trachea,Urinary_bladder	24	Cerebellum,FrontalCortex,Heart,Kidney,Liver,Lung,Muscle,Spleen,Adipose,Adrenal_gland,Aorta,Appendix,Brainstem,Cerebrum,Hypothalamus,Colon,Duodenum,Esophagus,Jejunum,Prostate,Rectum,Skin,Stomach,Testis,Thyroid_gland,Tongue,Trachea,Urinary_bladder	28
chr11	252751	252751	1	+	PSMD13@ENSG00000185627.19	GSE98623,GSE63753,GSE71154,GSE122948,GSE54365,GSE128699,GSE161304,GSE163491,GSE152633,GSE162357,GSE210563	11	MOLM13,HEK293,CD8T,HEK293T,A549,HCT116,LNCaP,RWPE,HEK293E,HSPC	10	Ctrl,sysy_antinbody,PCIF1_KO,METTL5_KO,insulin,torin,ribo,ribo-d0,ribo-d3,ribo-d6,ribo-d9	11	miCLIP,m6A-CLIP-seq,m6A-seq with improved protocol,miCLIP2,m6A-SAC-seq,GLORI	6	Brain,Heart,Kidney,Liver,Lung,Muscle,Spleen,Adipose,Adrenal_gland,Aorta,Appendix,Colon,Duodenum,Esophagus,Jejunum,Prostate,Rectum,Skin,Stomach,Testis,Thyroid_gland,Tongue,Trachea,Urinary_bladder	24	Cerebellum,FrontalCortex,Heart,Kidney,Liver,Lung,Muscle,Spleen,Adipose,Adrenal_gland,Aorta,Appendix,Brainstem,Cerebrum,Hypothalamus,Colon,Duodenum,Esophagus,Jejunum,Prostate,Rectum,Skin,Stomach,Testis,Thyroid_gland,Tongue,Trachea,Urinary_bladder	28
chr11	32105387	32105387	1	+	RCN1@ENSG00000049449.10	GSE122948,GSE54921,GSE134103,GSE152633	4	HEK293T,HeLa,HEK293E	3	Ctrl,mRNA,ribominuse,torin	4	miCLIP,PA-m6A-seq	2	Brain,Heart,Kidney,Liver,Lung,Muscle,Spleen,Adipose,Adrenal_gland,Aorta,Appendix,Colon,Duodenum,Esophagus,Jejunum,Prostate,Rectum,Skin,Stomach,Testis,Thyroid_gland,Tongue,Trachea,Urinary_bladder	24	Cerebellum,FrontalCortex,Heart,Kidney,Liver,Lung,Muscle,Spleen,Adipose,Adrenal_gland,Aorta,Appendix,Brainstem,Cerebrum,Hypothalamus,Colon,Duodenum,Esophagus,Jejunum,Prostate,Rectum,Skin,Stomach,Testis,Thyroid_gland,Tongue,Trachea,Urinary_bladder	28
chr11	32105425	32105425	1	+	RCN1@ENSG00000049449.10	GSE134103,GSE210563	2	HeLa,HEK293T	2	mRNA,Ctrl	2	miCLIP,GLORI	2	Brain,Heart,Kidney,Liver,Lung,Muscle,Spleen,Adipose,Adrenal_gland,Aorta,Appendix,Colon,Duodenum,Esophagus,Jejunum,Prostate,Rectum,Skin,Stomach,Testis,Thyroid_gland,Tongue,Trachea,Urinary_bladder	24	Cerebellum,FrontalCortex,Heart,Kidney,Liver,Lung,Muscle,Spleen,Adipose,Adrenal_gland,Aorta,Appendix,Brainstem,Cerebrum,Hypothalamus,Colon,Duodenum,Esophagus,Jejunum,Prostate,Rectum,Skin,Stomach,Testis,Thyroid_gland,Tongue,Trachea,Urinary_bladder	28
chr11	34146264	34146264	1	+	ENSG00000135372@ENSG00000135372	GSE98623,GSE63753,GSE86336,GSE71154,GSE122948,GSE128699,GSE147440,GSE163491,GSE152633,GSE162357,GSE210563	11	MOLM13,HEK293,HeLa,CD8T,A549,HEK293T,HCT116,MDAMB231,HEK293E,HepG2,HSPC	11	Ctrl,PCIF1_KO,insulin,torin,ribo,ribo-d0	6	miCLIP,m6A-CLIP-seq,meCLIP,miCLIP2,m6A-SAC-seq,GLORI	6	Brain,Heart,Kidney,Liver,Lung,Muscle,Spleen,Adipose,Adrenal_gland,Aorta,Appendix,Colon,Duodenum,Esophagus,Jejunum,Prostate,Rectum,Skin,Stomach,Testis,Thyroid_gland,Tongue,Trachea,Urinary_bladder	24	Cerebellum,FrontalCortex,Heart,Kidney,Liver,Lung,Muscle,Spleen,Adipose,Adrenal_gland,Aorta,Appendix,Brainstem,Cerebrum,Hypothalamus,Colon,Duodenum,Esophagus,Jejunum,Prostate,Rectum,Skin,Stomach,Testis,Thyroid_gland,Tongue,Trachea,Urinary_bladder	28
chr11	36489951	36489951	1	-	TRAF6@ENSG00000175104.15	GSE54365,GSE152633,GSE210563	3	A549,HEK293E,HEK293T	3	Ctrl,insulin	2	m6A-seq with improved protocol,miCLIP,GLORI	3	Brain,Heart,Kidney,Liver,Lung,Muscle,Spleen,Adipose,Adrenal_gland,Aorta,Appendix,Colon,Duodenum,Esophagus,Jejunum,Prostate,Rectum,Skin,Stomach,Testis,Thyroid_gland,Tongue,Trachea,Urinary_bladder	24	Cerebellum,FrontalCortex,Heart,Kidney,Liver,Lung,Muscle,Spleen,Adipose,Adrenal_gland,Aorta,Appendix,Brainstem,Cerebrum,Hypothalamus,Colon,Duodenum,Esophagus,Jejunum,Prostate,Rectum,Skin,Stomach,Testis,Thyroid_gland,Tongue,Trachea,Urinary_bladder	28
chr11	3676180	3676180	1	-	NUP98@ENSG00000110713.18	GSE98623,GSE63753,GSE71154,GSE122948,GSE163491,GSE152633,GSE162357,GSE210563	8	MOLM13,HEK293,CD8T,HEK293T,HEK293E,HSPC	6	Ctrl,sysy_antinbody,insulin,torin,ribo-d3	5	miCLIP,m6A-CLIP-seq,miCLIP2,m6A-SAC-seq,GLORI	5	Brain,Heart,Kidney,Liver,Lung,Muscle,Spleen,Adipose,Adrenal_gland,Aorta,Appendix,Colon,Duodenum,Esophagus,Jejunum,Prostate,Rectum,Skin,Stomach,Testis,Thyroid_gland,Tongue,Trachea,Urinary_bladder	24	Cerebellum,FrontalCortex,Heart,Kidney,Liver,Lung,Muscle,Spleen,Adipose,Adrenal_gland,Aorta,Appendix,Brainstem,Cerebrum,Hypothalamus,Colon,Duodenum,Esophagus,Jejunum,Prostate,Rectum,Skin,Stomach,Testis,Thyroid_gland,Tongue,Trachea,Urinary_bladder	28
chr11	3676213	3676213	1	-	NUP98@ENSG00000110713.18	GSE122948,GSE134103,GSE163491,GSE152633,GSE210563	5	HEK293T,HeLa,HEK293E	3	Ctrl,caRNA,insulin	3	miCLIP,miCLIP2,GLORI	3	Brain,Heart,Kidney,Liver,Lung,Muscle,Spleen,Adipose,Adrenal_gland,Aorta,Appendix,Colon,Duodenum,Esophagus,Jejunum,Prostate,Rectum,Skin,Stomach,Testis,Thyroid_gland,Tongue,Trachea,Urinary_bladder	24	Cerebellum,FrontalCortex,Heart,Kidney,Liver,Lung,Muscle,Spleen,Adipose,Adrenal_gland,Aorta,Appendix,Brainstem,Cerebrum,Hypothalamus,Colon,Duodenum,Esophagus,Jejunum,Prostate,Rectum,Skin,Stomach,Testis,Thyroid_gland,Tongue,Trachea,Urinary_bladder	28
chr11	3676217	3676217	1	-	NUP98@ENSG00000110713.18	GSE71154,GSE54365,GSE210563	3	CD8T,A549,HEK293T	3	Ctrl	1	m6A-CLIP-seq,m6A-seq with improved protocol,GLORI	3	Brain,Heart,Kidney,Liver,Lung,Muscle,Spleen,Adipose,Adrenal_gland,Aorta,Appendix,Colon,Duodenum,Esophagus,Jejunum,Prostate,Rectum,Skin,Stomach,Testis,Thyroid_gland,Tongue,Trachea,Urinary_bladder	24	Cerebellum,FrontalCortex,Heart,Kidney,Liver,Lung,Muscle,Spleen,Adipose,Adrenal_gland,Aorta,Appendix,Brainstem,Cerebrum,Hypothalamus,Colon,Duodenum,Esophagus,Jejunum,Prostate,Rectum,Skin,Stomach,Testis,Thyroid_gland,Tongue,Trachea,Urinary_bladder	28
chr11	3676229	3676229	1	-	NUP98@ENSG00000110713.18	GSE98623,GSE71154,GSE54921,GSE134103,GSE163491,GSE152633,GSE162357,GSE210563	8	MOLM13,CD8T,A549,HeLa,HEK293T,HEK293E,HEK293,HepG2,HSPC	9	Ctrl,caRNA,insulin,torin,ribo,ribo-d0	6	miCLIP,m6A-CLIP-seq,PA-m6A-seq,miCLIP2,m6A-SAC-seq,GLORI	6	Brain,Heart,Kidney,Liver,Lung,Muscle,Spleen,Adipose,Adrenal_gland,Aorta,Appendix,Colon,Duodenum,Esophagus,Jejunum,Prostate,Rectum,Skin,Stomach,Testis,Thyroid_gland,Tongue,Trachea,Urinary_bladder	24	Cerebellum,FrontalCortex,Heart,Kidney,Liver,Lung,Muscle,Spleen,Adipose,Adrenal_gland,Aorta,Appendix,Brainstem,Cerebrum,Hypothalamus,Colon,Duodenum,Esophagus,Jejunum,Prostate,Rectum,Skin,Stomach,Testis,Thyroid_gland,Tongue,Trachea,Urinary_bladder	28
chr11	4385208	4385208	1	-	TRIM21@ENSG00000132109.10	GSE71154,GSE152633,GSE210563	3	A549,HEK293E,HEK293T	3	Ctrl,torin	2	m6A-CLIP-seq,miCLIP,GLORI	3	Brain,Heart,Kidney,Liver,Lung,Muscle,Spleen,Adipose,Adrenal_gland,Aorta,Appendix,Colon,Duodenum,Esophagus,Jejunum,Prostate,Rectum,Skin,Stomach,Testis,Thyroid_gland,Tongue,Trachea,Urinary_bladder	24	Cerebellum,FrontalCortex,Heart,Kidney,Liver,Lung,Muscle,Spleen,Adipose,Adrenal_gland,Aorta,Appendix,Brainstem,Cerebrum,Hypothalamus,Colon,Duodenum,Esophagus,Jejunum,Prostate,Rectum,Skin,Stomach,Testis,Thyroid_gland,Tongue,Trachea,Urinary_bladder	28
chr11	4385271	4385271	1	-	TRIM21@ENSG00000132109.10	GSE63753,GSE152633,GSE210563	3	HEK293,HEK293E,HEK293T	3	Ctrl,torin	2	miCLIP,GLORI	2	Brain,Heart,Kidney,Liver,Lung,Muscle,Spleen,Adipose,Adrenal_gland,Aorta,Appendix,Colon,Duodenum,Esophagus,Jejunum,Prostate,Rectum,Skin,Stomach,Testis,Thyroid_gland,Tongue,Trachea,Urinary_bladder	24	Cerebellum,FrontalCortex,Heart,Kidney,Liver,Lung,Muscle,Spleen,Adipose,Adrenal_gland,Aorta,Appendix,Brainstem,Cerebrum,Hypothalamus,Colon,Duodenum,Esophagus,Jejunum,Prostate,Rectum,Skin,Stomach,Testis,Thyroid_gland,Tongue,Trachea,Urinary_bladder	28
chr11	4385292	4385292	1	-	TRIM21@ENSG00000132109.10	GSE152633,GSE210563	2	HEK293E,HEK293T	2	torin,Ctrl	2	miCLIP,GLORI	2	Brain,Heart,Kidney,Liver,Lung,Muscle,Spleen,Adipose,Adrenal_gland,Aorta,Appendix,Colon,Duodenum,Esophagus,Jejunum,Prostate,Rectum,Skin,Stomach,Testis,Thyroid_gland,Tongue,Trachea,Urinary_bladder	24	Cerebellum,FrontalCortex,Heart,Kidney,Liver,Lung,Muscle,Spleen,Adipose,Adrenal_gland,Aorta,Appendix,Brainstem,Cerebrum,Hypothalamus,Colon,Duodenum,Esophagus,Jejunum,Prostate,Rectum,Skin,Stomach,Testis,Thyroid_gland,Tongue,Trachea,Urinary_bladder	28
chr11	46380110	46380110	1	+	DGKZ@ENSG00000149091.15	GSE63753,GSE122948,GSE54921,GSE163491,GSE152633,GSE162357,GSE210563	7	HEK293,HEK293T,HeLa,HEK293E,HSPC	5	sysy_antinbody,Ctrl,PCIF1_KO,torin,ribo-d0	5	miCLIP,PA-m6A-seq,miCLIP2,m6A-SAC-seq,GLORI	5	Brain,Heart,Kidney,Liver,Lung,Muscle,Spleen,Adipose,Adrenal_gland,Aorta,Appendix,Colon,Duodenum,Esophagus,Jejunum,Prostate,Rectum,Skin,Stomach,Testis,Thyroid_gland,Tongue,Trachea,Urinary_bladder	24	Cerebellum,FrontalCortex,Heart,Kidney,Liver,Lung,Muscle,Spleen,Adipose,Adrenal_gland,Aorta,Appendix,Brainstem,Cerebrum,Hypothalamus,Colon,Duodenum,Esophagus,Jejunum,Prostate,Rectum,Skin,Stomach,Testis,Thyroid_gland,Tongue,Trachea,Urinary_bladder	28
chr11	46744053	46744053	1	-	CKAP5@ENSG00000175216.15	GSE98623,GSE63753,GSE71154,GSE54365,GSE163491,GSE152633,GSE162357,GSE210563	8	MOLM13,HEK293,CD8T,A549,HEK293T,HEK293E,HeLa,HepG2	8	Ctrl,sysy_antinbody,insulin,torin	4	miCLIP,m6A-CLIP-seq,m6A-seq with improved protocol,miCLIP2,m6A-SAC-seq,GLORI	6	Brain,Heart,Kidney,Liver,Lung,Muscle,Spleen,Adipose,Adrenal_gland,Aorta,Appendix,Colon,Duodenum,Esophagus,Jejunum,Prostate,Rectum,Skin,Stomach,Testis,Thyroid_gland,Tongue,Trachea,Urinary_bladder	24	Cerebellum,FrontalCortex,Heart,Kidney,Liver,Lung,Muscle,Spleen,Adipose,Adrenal_gland,Aorta,Appendix,Brainstem,Cerebrum,Hypothalamus,Colon,Duodenum,Esophagus,Jejunum,Prostate,Rectum,Skin,Stomach,Testis,Thyroid_gland,Tongue,Trachea,Urinary_bladder	28
chr11	46744069	46744069	1	-	CKAP5@ENSG00000175216.15	GSE98623,GSE71154	2	MOLM13,CD8T,A549	3	Ctrl	1	miCLIP,m6A-CLIP-seq	2	Brain,Heart,Kidney,Liver,Lung,Muscle,Spleen,Adipose,Adrenal_gland,Aorta,Appendix,Colon,Duodenum,Esophagus,Jejunum,Prostate,Rectum,Skin,Stomach,Testis,Thyroid_gland,Tongue,Trachea,Urinary_bladder	24	Cerebellum,FrontalCortex,Heart,Kidney,Liver,Lung,Muscle,Spleen,Adipose,Adrenal_gland,Aorta,Appendix,Brainstem,Cerebrum,Hypothalamus,Colon,Duodenum,Esophagus,Jejunum,Prostate,Rectum,Skin,Stomach,Testis,Thyroid_gland,Tongue,Trachea,Urinary_bladder	28
chr11	46744075	46744075	1	-	CKAP5@ENSG00000175216.15	GSE71154,GSE122948,GSE152633	3	CD8T,A549,HEK293T,HEK293E	4	Ctrl,insulin,torin	3	m6A-CLIP-seq,miCLIP	2	Brain,Heart,Kidney,Liver,Lung,Muscle,Spleen,Adipose,Adrenal_gland,Aorta,Appendix,Colon,Duodenum,Esophagus,Jejunum,Prostate,Rectum,Skin,Stomach,Testis,Thyroid_gland,Tongue,Trachea,Urinary_bladder	24	Cerebellum,FrontalCortex,Heart,Kidney,Liver,Lung,Muscle,Spleen,Adipose,Adrenal_gland,Aorta,Appendix,Brainstem,Cerebrum,Hypothalamus,Colon,Duodenum,Esophagus,Jejunum,Prostate,Rectum,Skin,Stomach,Testis,Thyroid_gland,Tongue,Trachea,Urinary_bladder	28
chr11	46744103	46744103	1	-	CKAP5@ENSG00000175216.15	GSE63753,GSE86336,GSE71154,GSE134103,GSE163491,GSE152633,GSE210563	7	HEK293,HeLa,CD8T,HEK293T,HEK293E	5	Ctrl,caRNA,insulin,torin	4	miCLIP,m6A-CLIP-seq,miCLIP2,GLORI	4	Brain,Heart,Kidney,Liver,Lung,Muscle,Spleen,Adipose,Adrenal_gland,Aorta,Appendix,Colon,Duodenum,Esophagus,Jejunum,Prostate,Rectum,Skin,Stomach,Testis,Thyroid_gland,Tongue,Trachea,Urinary_bladder	24	Cerebellum,FrontalCortex,Heart,Kidney,Liver,Lung,Muscle,Spleen,Adipose,Adrenal_gland,Aorta,Appendix,Brainstem,Cerebrum,Hypothalamus,Colon,Duodenum,Esophagus,Jejunum,Prostate,Rectum,Skin,Stomach,Testis,Thyroid_gland,Tongue,Trachea,Urinary_bladder	28
chr11	46744118	46744118	1	-	CKAP5@ENSG00000175216.15	GSE122948,GSE121942,GSE152633,GSE162357,GSE210563	5	HEK293T,HepG2,HEK293E,HSPC	4	Ctrl,insulin,torin,ribo-d0	4	miCLIP,m6A-SAC-seq,GLORI	3	Brain,Heart,Kidney,Liver,Lung,Muscle,Spleen,Adipose,Adrenal_gland,Aorta,Appendix,Colon,Duodenum,Esophagus,Jejunum,Prostate,Rectum,Skin,Stomach,Testis,Thyroid_gland,Tongue,Trachea,Urinary_bladder	24	Cerebellum,FrontalCortex,Heart,Kidney,Liver,Lung,Muscle,Spleen,Adipose,Adrenal_gland,Aorta,Appendix,Brainstem,Cerebrum,Hypothalamus,Colon,Duodenum,Esophagus,Jejunum,Prostate,Rectum,Skin,Stomach,Testis,Thyroid_gland,Tongue,Trachea,Urinary_bladder	28
chr11	47239522	47239522	1	-	ACP2@ENSG00000134575.13	GSE163491,GSE210563	2	HEK293T	1	Ctrl	1	miCLIP2,GLORI	2	Brain,Heart,Kidney,Liver,Lung,Muscle,Spleen,Adipose,Adrenal_gland,Aorta,Appendix,Colon,Duodenum,Esophagus,Jejunum,Prostate,Rectum,Skin,Stomach,Testis,Thyroid_gland,Tongue,Trachea,Urinary_bladder	24	Cerebellum,FrontalCortex,Heart,Kidney,Liver,Lung,Muscle,Spleen,Adipose,Adrenal_gland,Aorta,Appendix,Brainstem,Hypothalamus,Cerebrum,Colon,Duodenum,Esophagus,Jejunum,Prostate,Rectum,Skin,Stomach,Testis,Thyroid_gland,Tongue,Trachea,Urinary_bladder	28
chr11	47239567	47239567	1	-	ACP2@ENSG00000134575.13	GSE125240,GSE71154,GSE152633,GSE210563	4	liver,CD8T,HEK293E,HEK293T	4	Ctrl,torin	2	m6A-REF-seq,m6A-CLIP-seq,miCLIP,GLORI	4	Brain,Heart,Kidney,Liver,Lung,Muscle,Spleen,Adipose,Adrenal_gland,Aorta,Appendix,Colon,Duodenum,Esophagus,Jejunum,Prostate,Rectum,Skin,Stomach,Testis,Thyroid_gland,Tongue,Trachea,Urinary_bladder	24	Cerebellum,FrontalCortex,Heart,Kidney,Liver,Lung,Muscle,Spleen,Adipose,Adrenal_gland,Aorta,Appendix,Brainstem,Hypothalamus,Cerebrum,Colon,Duodenum,Esophagus,Jejunum,Prostate,Rectum,Skin,Stomach,Testis,Thyroid_gland,Tongue,Trachea,Urinary_bladder	28
chr11	47239573	47239573	1	-	ACP2@ENSG00000134575.13	GSE71154,GSE163491,GSE162357,GSE210563	4	CD8T,HEK293T,HeLa	3	Ctrl	1	m6A-CLIP-seq,miCLIP2,m6A-SAC-seq,GLORI	4	Brain,Heart,Kidney,Liver,Lung,Muscle,Spleen,Adipose,Adrenal_gland,Aorta,Appendix,Colon,Duodenum,Esophagus,Jejunum,Prostate,Rectum,Skin,Stomach,Testis,Thyroid_gland,Tongue,Trachea,Urinary_bladder	24	Cerebellum,FrontalCortex,Heart,Kidney,Liver,Lung,Muscle,Spleen,Adipose,Adrenal_gland,Aorta,Appendix,Brainstem,Hypothalamus,Cerebrum,Colon,Duodenum,Esophagus,Jejunum,Prostate,Rectum,Skin,Stomach,Testis,Thyroid_gland,Tongue,Trachea,Urinary_bladder	28
chr11	47239634	47239634	1	-	ACP2@ENSG00000134575.13	GSE73405,GSE71154,GSE122948,GSE54365,GSE163491,GSE152633,GSE210563	7	HepG2,CD8T,HEK293T,A549,HEK293E	5	Ctrl,insulin,torin	3	miCLIP,m6A-CLIP-seq,m6A-seq with improved protocol,miCLIP2,GLORI	5	Brain,Heart,Kidney,Liver,Lung,Muscle,Spleen,Adipose,Adrenal_gland,Aorta,Appendix,Colon,Duodenum,Esophagus,Jejunum,Prostate,Rectum,Skin,Stomach,Testis,Thyroid_gland,Tongue,Trachea,Urinary_bladder	24	Cerebellum,FrontalCortex,Heart,Kidney,Liver,Lung,Muscle,Spleen,Adipose,Adrenal_gland,Aorta,Appendix,Brainstem,Hypothalamus,Cerebrum,Colon,Duodenum,Esophagus,Jejunum,Prostate,Rectum,Skin,Stomach,Testis,Thyroid_gland,Tongue,Trachea,Urinary_bladder	28
chr11	47239651	47239651	1	-	ACP2@ENSG00000134575.13	GSE98623,GSE71154,GSE122948,GSE163491,GSE152633,GSE210563	6	MOLM13,CD8T,A549,HEK293T,HEK293E	5	Ctrl,torin	2	miCLIP,m6A-CLIP-seq,miCLIP2,GLORI	4	Brain,Heart,Kidney,Liver,Lung,Muscle,Spleen,Adipose,Adrenal_gland,Aorta,Appendix,Colon,Duodenum,Esophagus,Jejunum,Prostate,Rectum,Skin,Stomach,Testis,Thyroid_gland,Tongue,Trachea,Urinary_bladder	24	Cerebellum,FrontalCortex,Heart,Kidney,Liver,Lung,Muscle,Spleen,Adipose,Adrenal_gland,Aorta,Appendix,Brainstem,Hypothalamus,Cerebrum,Colon,Duodenum,Esophagus,Jejunum,Prostate,Rectum,Skin,Stomach,Testis,Thyroid_gland,Tongue,Trachea,Urinary_bladder	28
chr11	47239673	47239673	1	-	ACP2@ENSG00000134575.13	GSE125240,GSE98623,GSE71154,GSE152633,GSE210563	5	kidney,liver,MOLM13,CD8T,HEK293E,HEK293T	6	Ctrl,torin	2	m6A-REF-seq,miCLIP,m6A-CLIP-seq,GLORI	4	Brain,Heart,Kidney,Liver,Lung,Muscle,Spleen,Adipose,Adrenal_gland,Aorta,Appendix,Colon,Duodenum,Esophagus,Jejunum,Prostate,Rectum,Skin,Stomach,Testis,Thyroid_gland,Tongue,Trachea,Urinary_bladder	24	Cerebellum,FrontalCortex,Heart,Kidney,Liver,Lung,Muscle,Spleen,Adipose,Adrenal_gland,Aorta,Appendix,Brainstem,Hypothalamus,Cerebrum,Colon,Duodenum,Esophagus,Jejunum,Prostate,Rectum,Skin,Stomach,Testis,Thyroid_gland,Tongue,Trachea,Urinary_bladder	28
chr11	47239712	47239712	1	-	ACP2@ENSG00000134575.13	GSE125240,GSE71154,GSE122948,GSE151028,GSE162357,GSE210563	6	brain,kidney,liver,CD8T,HEK293T,HEK293,HSPC	7	Ctrl,ribo,ribo-d6	3	m6A-REF-seq,m6A-CLIP-seq,miCLIP,m6A-SAC-seq,GLORI	5	Brain,Heart,Kidney,Liver,Lung,Muscle,Spleen,Adipose,Adrenal_gland,Aorta,Appendix,Colon,Duodenum,Esophagus,Jejunum,Prostate,Rectum,Skin,Stomach,Testis,Thyroid_gland,Tongue,Trachea,Urinary_bladder	24	Cerebellum,FrontalCortex,Heart,Kidney,Liver,Lung,Muscle,Spleen,Adipose,Adrenal_gland,Aorta,Appendix,Brainstem,Hypothalamus,Cerebrum,Colon,Duodenum,Esophagus,Jejunum,Prostate,Rectum,Skin,Stomach,Testis,Thyroid_gland,Tongue,Trachea,Urinary_bladder	28
chr11	47268696	47268696	1	+	NR1H3@ENSG00000025434.19	GSE122948,GSE54365,GSE161304,GSE162357,GSE210563	5	HEK293T,A549,LNCaP,RWPE,HepG2	5	PCIF1_KO,Ctrl	2	miCLIP,m6A-seq with improved protocol,m6A-SAC-seq,GLORI	4	Brain,Heart,Kidney,Liver,Lung,Muscle,Spleen,Adipose,Adrenal_gland,Aorta,Appendix,Colon,Duodenum,Esophagus,Jejunum,Prostate,Rectum,Skin,Stomach,Testis,Thyroid_gland,Tongue,Trachea,Urinary_bladder	24	Cerebellum,FrontalCortex,Heart,Kidney,Liver,Lung,Muscle,Spleen,Adipose,Adrenal_gland,Aorta,Appendix,Brainstem,Cerebrum,Colon,Duodenum,Esophagus,Jejunum,Prostate,Rectum,Skin,Stomach,Testis,Thyroid_gland,Tongue,Trachea,Urinary_bladder	27
chr11	47268773	47268773	1	+	NR1H3@ENSG00000025434.19	GSE98623,GSE71154,GSE162357,GSE210563	4	MOLM13,CD8T,HeLa,HepG2,HEK293T	5	Ctrl	1	miCLIP,m6A-CLIP-seq,m6A-SAC-seq,GLORI	4	Brain,Heart,Kidney,Liver,Lung,Muscle,Spleen,Adipose,Adrenal_gland,Aorta,Appendix,Colon,Duodenum,Esophagus,Jejunum,Prostate,Rectum,Skin,Stomach,Testis,Thyroid_gland,Tongue,Trachea,Urinary_bladder	24	Cerebellum,FrontalCortex,Heart,Kidney,Liver,Lung,Muscle,Spleen,Adipose,Adrenal_gland,Aorta,Appendix,Brainstem,Cerebrum,Colon,Duodenum,Esophagus,Jejunum,Prostate,Rectum,Skin,Stomach,Testis,Thyroid_gland,Tongue,Trachea,Urinary_bladder	27
chr11	47779011	47779011	1	-	NUP160@ENSG00000030066.14	GSE63753,GSE163491,GSE152633,GSE210563	4	HEK293,HEK293T,HEK293E	3	sysy_antinbody,Ctrl,insulin,torin	4	miCLIP,miCLIP2,GLORI	3	Brain,Heart,Kidney,Liver,Lung,Muscle,Spleen,Adipose,Adrenal_gland,Aorta,Appendix,Colon,Duodenum,Esophagus,Jejunum,Prostate,Rectum,Skin,Stomach,Testis,Thyroid_gland,Tongue,Trachea,Urinary_bladder	24	Cerebellum,FrontalCortex,Heart,Kidney,Liver,Lung,Muscle,Spleen,Adipose,Adrenal_gland,Aorta,Appendix,Brainstem,Cerebrum,Hypothalamus,Colon,Duodenum,Esophagus,Jejunum,Prostate,Rectum,Skin,Stomach,Testis,Thyroid_gland,Tongue,Trachea,Urinary_bladder	28
chr11	47779038	47779038	1	-	NUP160@ENSG00000030066.14	GSE71154,GSE122948,GSE134103,GSE152633	4	A549,HEK293T,HeLa,HEK293E	4	Ctrl,mRNA,insulin,torin	4	m6A-CLIP-seq,miCLIP	2	Brain,Heart,Kidney,Liver,Lung,Muscle,Spleen,Adipose,Adrenal_gland,Aorta,Appendix,Colon,Duodenum,Esophagus,Jejunum,Prostate,Rectum,Skin,Stomach,Testis,Thyroid_gland,Tongue,Trachea,Urinary_bladder	24	Cerebellum,FrontalCortex,Heart,Kidney,Liver,Lung,Muscle,Spleen,Adipose,Adrenal_gland,Aorta,Appendix,Brainstem,Cerebrum,Hypothalamus,Colon,Duodenum,Esophagus,Jejunum,Prostate,Rectum,Skin,Stomach,Testis,Thyroid_gland,Tongue,Trachea,Urinary_bladder	28
chr11	47779052	47779052	1	-	NUP160@ENSG00000030066.14	GSE98623,GSE63753,GSE71154,GSE134103,GSE163491,GSE152633,GSE210563	7	MOLM13,HEK293,CD8T,HeLa,HEK293T,HEK293E	6	Ctrl,mRNA,insulin,torin	4	miCLIP,m6A-CLIP-seq,miCLIP2,GLORI	4	Brain,Heart,Kidney,Liver,Lung,Muscle,Spleen,Adipose,Adrenal_gland,Aorta,Appendix,Colon,Duodenum,Esophagus,Jejunum,Prostate,Rectum,Skin,Stomach,Testis,Thyroid_gland,Tongue,Trachea,Urinary_bladder	24	Cerebellum,FrontalCortex,Heart,Kidney,Liver,Lung,Muscle,Spleen,Adipose,Adrenal_gland,Aorta,Appendix,Brainstem,Cerebrum,Hypothalamus,Colon,Duodenum,Esophagus,Jejunum,Prostate,Rectum,Skin,Stomach,Testis,Thyroid_gland,Tongue,Trachea,Urinary_bladder	28
chr11	47779059	47779059	1	-	NUP160@ENSG00000030066.14	GSE98623,GSE63753,GSE71154,GSE122948,GSE54365,GSE163491,GSE152633,GSE162357,GSE210563	9	MOLM13,HEK293,CD8T,A549,HEK293T,HEK293E,HeLa,HepG2,HSPC	9	Ctrl,sysy_antinbody,insulin,ribo,ribo-d0,ribo-d3	6	miCLIP,m6A-CLIP-seq,m6A-seq with improved protocol,miCLIP2,m6A-SAC-seq,GLORI	6	Brain,Heart,Kidney,Liver,Lung,Muscle,Spleen,Adipose,Adrenal_gland,Aorta,Appendix,Colon,Duodenum,Esophagus,Jejunum,Prostate,Rectum,Skin,Stomach,Testis,Thyroid_gland,Tongue,Trachea,Urinary_bladder	24	Cerebellum,FrontalCortex,Heart,Kidney,Liver,Lung,Muscle,Spleen,Adipose,Adrenal_gland,Aorta,Appendix,Brainstem,Cerebrum,Hypothalamus,Colon,Duodenum,Esophagus,Jejunum,Prostate,Rectum,Skin,Stomach,Testis,Thyroid_gland,Tongue,Trachea,Urinary_bladder	28
chr11	47779079	47779079	1	-	NUP160@ENSG00000030066.14	GSE71154,GSE152633	2	CD8T,HEK293E	2	Ctrl,insulin	2	m6A-CLIP-seq,miCLIP	2	Brain,Heart,Kidney,Liver,Lung,Muscle,Spleen,Adipose,Adrenal_gland,Aorta,Appendix,Colon,Duodenum,Esophagus,Jejunum,Prostate,Rectum,Skin,Stomach,Testis,Thyroid_gland,Tongue,Trachea,Urinary_bladder	24	Cerebellum,FrontalCortex,Heart,Kidney,Liver,Lung,Muscle,Spleen,Adipose,Adrenal_gland,Aorta,Appendix,Brainstem,Cerebrum,Hypothalamus,Colon,Duodenum,Esophagus,Jejunum,Prostate,Rectum,Skin,Stomach,Testis,Thyroid_gland,Tongue,Trachea,Urinary_bladder	28
chr11	57320458	57320458	1	-	TNKS1BP1@ENSG00000149115.14	GSE98623,GSE71154,GSE122948,GSE54365,GSE147440,GSE163491,GSE152633,GSE210563	8	MOLM13,CD8T,A549,HEK293T,MCF7,HEK293E	6	Ctrl,insulin	2	miCLIP,m6A-CLIP-seq,m6A-seq with improved protocol,meCLIP,miCLIP2,GLORI	6	Brain,Heart,Kidney,Liver,Lung,Muscle,Spleen,Adipose,Adrenal_gland,Aorta,Appendix,Colon,Duodenum,Esophagus,Jejunum,Prostate,Rectum,Skin,Stomach,Testis,Thyroid_gland,Tongue,Trachea,Urinary_bladder	24	Cerebellum,FrontalCortex,Heart,Kidney,Liver,Lung,Muscle,Spleen,Adipose,Adrenal_gland,Aorta,Appendix,Brainstem,Cerebrum,Hypothalamus,Colon,Duodenum,Esophagus,Jejunum,Prostate,Rectum,Skin,Stomach,Testis,Thyroid_gland,Tongue,Trachea,Urinary_bladder	28
chr11	57320549	57320549	1	-	TNKS1BP1@ENSG00000149115.14	GSE63753,GSE152633,GSE210563	3	HEK293,HEK293E,HEK293T	3	Ctrl,insulin	2	miCLIP,GLORI	2	Brain,Heart,Kidney,Liver,Lung,Muscle,Spleen,Adipose,Adrenal_gland,Aorta,Appendix,Colon,Duodenum,Esophagus,Jejunum,Prostate,Rectum,Skin,Stomach,Testis,Thyroid_gland,Tongue,Trachea,Urinary_bladder	24	Cerebellum,FrontalCortex,Heart,Kidney,Liver,Lung,Muscle,Spleen,Adipose,Adrenal_gland,Aorta,Appendix,Brainstem,Cerebrum,Hypothalamus,Colon,Duodenum,Esophagus,Jejunum,Prostate,Rectum,Skin,Stomach,Testis,Thyroid_gland,Tongue,Trachea,Urinary_bladder	28
chr11	57552310	57552310	1	-	UBE2L6@ENSG00000156587.16	GSE122948,GSE54365,GSE163491,GSE152633,GSE162357,GSE210563	6	HEK293T,A549,HEK293E,HSPC	4	Ctrl,insulin,ribo-d0,ribo-d3,ribo-d6	5	miCLIP,m6A-seq with improved protocol,miCLIP2,m6A-SAC-seq,GLORI	5	Brain,Heart,Kidney,Liver,Lung,Muscle,Spleen,Adipose,Adrenal_gland,Aorta,Appendix,Colon,Duodenum,Esophagus,Jejunum,Prostate,Rectum,Skin,Stomach,Testis,Thyroid_gland,Tongue,Trachea,Urinary_bladder	24	Cerebellum,FrontalCortex,Heart,Kidney,Liver,Lung,Muscle,Spleen,Adipose,Adrenal_gland,Aorta,Appendix,Brainstem,Cerebrum,Hypothalamus,Colon,Duodenum,Esophagus,Jejunum,Prostate,Rectum,Skin,Stomach,Testis,Thyroid_gland,Tongue,Trachea,Urinary_bladder	28
chr11	57552314	57552314	1	-	UBE2L6@ENSG00000156587.16	GSE98623,GSE210563	2	MOLM13,HEK293T	2	Ctrl	1	miCLIP,GLORI	2	Brain,Heart,Kidney,Liver,Lung,Muscle,Spleen,Adipose,Adrenal_gland,Aorta,Appendix,Colon,Duodenum,Esophagus,Jejunum,Prostate,Rectum,Skin,Stomach,Testis,Thyroid_gland,Tongue,Trachea,Urinary_bladder	24	Cerebellum,FrontalCortex,Heart,Kidney,Liver,Lung,Muscle,Spleen,Adipose,Adrenal_gland,Aorta,Appendix,Brainstem,Cerebrum,Hypothalamus,Colon,Duodenum,Esophagus,Jejunum,Prostate,Rectum,Skin,Stomach,Testis,Thyroid_gland,Tongue,Trachea,Urinary_bladder	28
chr11	57552371	57552371	1	-	UBE2L6@ENSG00000156587.16	GSE162357,GSE210563	2	HEK293,HEK293T	2	ribo,Ctrl	2	m6A-SAC-seq,GLORI	2	Brain,Heart,Kidney,Liver,Lung,Muscle,Spleen,Adipose,Adrenal_gland,Aorta,Appendix,Colon,Duodenum,Esophagus,Jejunum,Prostate,Rectum,Skin,Stomach,Testis,Thyroid_gland,Tongue,Trachea,Urinary_bladder	24	Cerebellum,FrontalCortex,Heart,Kidney,Liver,Lung,Muscle,Spleen,Adipose,Adrenal_gland,Aorta,Appendix,Brainstem,Cerebrum,Hypothalamus,Colon,Duodenum,Esophagus,Jejunum,Prostate,Rectum,Skin,Stomach,Testis,Thyroid_gland,Tongue,Trachea,Urinary_bladder	28
chr11	57672472	57672472	1	+	ZDHHC5@ENSG00000156599.11	GSE98623,GSE71154,GSE128699,GSE162357,GSE210563	5	MOLM13,CD8T,HCT116,HSPC,HEK293T	5	Ctrl,METTL5_KO,ZCCHC4_KO,ribo-d9	4	miCLIP,m6A-CLIP-seq,m6A-SAC-seq,GLORI	4	Brain,Heart,Kidney,Liver,Lung,Muscle,Spleen,Adipose,Adrenal_gland,Aorta,Appendix,Colon,Duodenum,Esophagus,Jejunum,Prostate,Rectum,Skin,Stomach,Testis,Thyroid_gland,Tongue,Trachea,Urinary_bladder	24	Cerebellum,FrontalCortex,Heart,Kidney,Liver,Lung,Muscle,Spleen,Adipose,Adrenal_gland,Aorta,Appendix,Brainstem,Cerebrum,Hypothalamus,Colon,Duodenum,Esophagus,Jejunum,Prostate,Rectum,Skin,Stomach,Testis,Thyroid_gland,Tongue,Trachea,Urinary_bladder	28
chr11	57672486	57672486	1	+	ZDHHC5@ENSG00000156599.11	GSE98623,GSE86336,GSE71154,GSE122948,GSE128699,GSE125780,GSE161304,GSE134103,GSE210563	9	MOLM13,HeLa,CD8T,HEK293T,HCT116,LNCaP,RWPE	7	Ctrl,caRNA,mRNA	3	miCLIP,m6A-CLIP-seq,DART-seq,GLORI	4	Brain,Heart,Kidney,Liver,Lung,Muscle,Spleen,Adipose,Adrenal_gland,Aorta,Appendix,Colon,Duodenum,Esophagus,Jejunum,Prostate,Rectum,Skin,Stomach,Testis,Thyroid_gland,Tongue,Trachea,Urinary_bladder	24	Cerebellum,FrontalCortex,Heart,Kidney,Liver,Lung,Muscle,Spleen,Adipose,Adrenal_gland,Aorta,Appendix,Brainstem,Cerebrum,Hypothalamus,Colon,Duodenum,Esophagus,Jejunum,Prostate,Rectum,Skin,Stomach,Testis,Thyroid_gland,Tongue,Trachea,Urinary_bladder	28
chr11	57672492	57672492	1	+	ZDHHC5@ENSG00000156599.11	GSE98623,GSE63753,GSE71154,GSE122948,GSE152633,GSE162357,GSE210563	7	MOLM13,HEK293,CD8T,A549,HEK293T,HEK293E,HeLa,HepG2	8	Ctrl,PCIF1_KO,insulin,torin	4	miCLIP,m6A-CLIP-seq,m6A-SAC-seq,GLORI	4	Brain,Heart,Kidney,Liver,Lung,Muscle,Spleen,Adipose,Adrenal_gland,Aorta,Appendix,Colon,Duodenum,Esophagus,Jejunum,Prostate,Rectum,Skin,Stomach,Testis,Thyroid_gland,Tongue,Trachea,Urinary_bladder	24	Cerebellum,FrontalCortex,Heart,Kidney,Liver,Lung,Muscle,Spleen,Adipose,Adrenal_gland,Aorta,Appendix,Brainstem,Cerebrum,Hypothalamus,Colon,Duodenum,Esophagus,Jejunum,Prostate,Rectum,Skin,Stomach,Testis,Thyroid_gland,Tongue,Trachea,Urinary_bladder	28
chr11	57699139	57699139	1	+	ZDHHC5@ENSG00000156599.11	GSE63753,GSE122948,GSE147440,GSE134103,GSE163491,GSE152633,GSE210563	7	HEK293,HEK293T,MDAMB231,HeLa,HEK293E	5	sysy_antinbody,Ctrl,ribominuse,insulin,torin	5	miCLIP,meCLIP,miCLIP2,GLORI	4	Brain,Heart,Kidney,Liver,Lung,Muscle,Spleen,Adipose,Adrenal_gland,Aorta,Appendix,Colon,Duodenum,Esophagus,Jejunum,Prostate,Rectum,Skin,Stomach,Testis,Thyroid_gland,Tongue,Trachea,Urinary_bladder	24	Cerebellum,FrontalCortex,Heart,Kidney,Liver,Lung,Muscle,Spleen,Adipose,Adrenal_gland,Aorta,Appendix,Brainstem,Cerebrum,Hypothalamus,Colon,Duodenum,Esophagus,Jejunum,Prostate,Rectum,Skin,Stomach,Testis,Thyroid_gland,Tongue,Trachea,Urinary_bladder	28
chr11	57699183	57699183	1	+	ZDHHC5@ENSG00000156599.11	GSE161304,GSE210563	2	LNCaP,RWPE,HEK293T	3	Ctrl	1	miCLIP,GLORI	2	Brain,Heart,Kidney,Liver,Lung,Muscle,Spleen,Adipose,Adrenal_gland,Aorta,Appendix,Colon,Duodenum,Esophagus,Jejunum,Prostate,Rectum,Skin,Stomach,Testis,Thyroid_gland,Tongue,Trachea,Urinary_bladder	24	Cerebellum,FrontalCortex,Heart,Kidney,Liver,Lung,Muscle,Spleen,Adipose,Adrenal_gland,Aorta,Appendix,Brainstem,Cerebrum,Hypothalamus,Colon,Duodenum,Esophagus,Jejunum,Prostate,Rectum,Skin,Stomach,Testis,Thyroid_gland,Tongue,Trachea,Urinary_bladder	28
chr11	57699228	57699228	1	+	ZDHHC5@ENSG00000156599.11	GSE122948,GSE128699,GSE147440,GSE152633,GSE162357,GSE210563	6	HEK293T,HCT116,MDAMB231,HEK293E,HeLa,HEK293,HSPC	7	Ctrl,PCIF1_KO,METTL5_KO,ZCCHC4_KO,insulin,torin,ribo-d0,ribo-d6	8	miCLIP,meCLIP,m6A-SAC-seq,GLORI	4	Brain,Heart,Kidney,Liver,Lung,Muscle,Spleen,Adipose,Adrenal_gland,Aorta,Appendix,Colon,Duodenum,Esophagus,Jejunum,Prostate,Rectum,Skin,Stomach,Testis,Thyroid_gland,Tongue,Trachea,Urinary_bladder	24	Cerebellum,FrontalCortex,Heart,Kidney,Liver,Lung,Muscle,Spleen,Adipose,Adrenal_gland,Aorta,Appendix,Brainstem,Cerebrum,Hypothalamus,Colon,Duodenum,Esophagus,Jejunum,Prostate,Rectum,Skin,Stomach,Testis,Thyroid_gland,Tongue,Trachea,Urinary_bladder	28
chr11	57700130	57700130	1	+	ZDHHC5@ENSG00000156599.11	GSE98623,GSE71154,GSE122948,GSE161304,GSE134103,GSE163491,GSE152633,GSE162357,GSE210563	9	MOLM13,CD8T,A549,HEK293T,LNCaP,RWPE,HeLa,HEK293E,HSPC	9	Ctrl,PCIF1_KO,ribominuse,insulin,ribo-d9	5	miCLIP,m6A-CLIP-seq,miCLIP2,m6A-SAC-seq,GLORI	5	Brain,Heart,Kidney,Liver,Lung,Muscle,Spleen,Adipose,Adrenal_gland,Aorta,Appendix,Colon,Duodenum,Esophagus,Jejunum,Prostate,Rectum,Skin,Stomach,Testis,Thyroid_gland,Tongue,Trachea,Urinary_bladder	24	Cerebellum,FrontalCortex,Heart,Kidney,Liver,Lung,Muscle,Spleen,Adipose,Adrenal_gland,Aorta,Appendix,Brainstem,Cerebrum,Hypothalamus,Colon,Duodenum,Esophagus,Jejunum,Prostate,Rectum,Skin,Stomach,Testis,Thyroid_gland,Tongue,Trachea,Urinary_bladder	28
chr11	57700218	57700218	1	+	ZDHHC5@ENSG00000156599.11	GSE98623,GSE86336,GSE122948,GSE161304,GSE147440,GSE152633,GSE162357,GSE210563	8	MOLM13,HeLa,HEK293T,LNCaP,RWPE,MDAMB231,HEK293E,HEK293,HSPC	9	Ctrl,PCIF1_KO,insulin,ribo,ribo-d0,ribo-d3,ribo-d6	7	miCLIP,m6A-CLIP-seq,meCLIP,m6A-SAC-seq,GLORI	5	Brain,Heart,Kidney,Liver,Lung,Muscle,Spleen,Adipose,Adrenal_gland,Aorta,Appendix,Colon,Duodenum,Esophagus,Jejunum,Prostate,Rectum,Skin,Stomach,Testis,Thyroid_gland,Tongue,Trachea,Urinary_bladder	24	Cerebellum,FrontalCortex,Heart,Kidney,Liver,Lung,Muscle,Spleen,Adipose,Adrenal_gland,Aorta,Appendix,Brainstem,Cerebrum,Hypothalamus,Colon,Duodenum,Esophagus,Jejunum,Prostate,Rectum,Skin,Stomach,Testis,Thyroid_gland,Tongue,Trachea,Urinary_bladder	28
chr11	57700252	57700252	1	+	ZDHHC5@ENSG00000156599.11	GSE98623,GSE71154,GSE152633,GSE162357	4	MOLM13,CD8T,A549,HEK293E,HEK293,HSPC	6	Ctrl,torin,ribo,ribo-d3,ribo-d6,ribo-d9	6	miCLIP,m6A-CLIP-seq,m6A-SAC-seq	3	Brain,Heart,Kidney,Liver,Lung,Muscle,Spleen,Adipose,Adrenal_gland,Aorta,Appendix,Colon,Duodenum,Esophagus,Jejunum,Prostate,Rectum,Skin,Stomach,Testis,Thyroid_gland,Tongue,Trachea,Urinary_bladder	24	Cerebellum,FrontalCortex,Heart,Kidney,Liver,Lung,Muscle,Spleen,Adipose,Adrenal_gland,Aorta,Appendix,Brainstem,Cerebrum,Hypothalamus,Colon,Duodenum,Esophagus,Jejunum,Prostate,Rectum,Skin,Stomach,Testis,Thyroid_gland,Tongue,Trachea,Urinary_bladder	28
chr11	57700275	57700275	1	+	ZDHHC5@ENSG00000156599.11	GSE73405,GSE71154,GSE161304,GSE162357,GSE210563	5	HepG2,CD8T,LNCaP,RWPE,HSPC,HEK293T	6	Heat_shock,Ctrl,ribo-d0	3	miCLIP,m6A-CLIP-seq,m6A-SAC-seq,GLORI	4	Brain,Heart,Kidney,Liver,Lung,Muscle,Spleen,Adipose,Adrenal_gland,Aorta,Appendix,Colon,Duodenum,Esophagus,Jejunum,Prostate,Rectum,Skin,Stomach,Testis,Thyroid_gland,Tongue,Trachea,Urinary_bladder	24	Cerebellum,FrontalCortex,Heart,Kidney,Liver,Lung,Muscle,Spleen,Adipose,Adrenal_gland,Aorta,Appendix,Brainstem,Cerebrum,Hypothalamus,Colon,Duodenum,Esophagus,Jejunum,Prostate,Rectum,Skin,Stomach,Testis,Thyroid_gland,Tongue,Trachea,Urinary_bladder	28
chr11	57700280	57700280	1	+	ZDHHC5@ENSG00000156599.11	GSE98623,GSE73405,GSE71154,GSE125780,GSE152633,GSE162357,GSE210563	7	MOLM13,HepG2,CD8T,A549,HEK293T,HEK293E,HeLa	7	Ctrl,Heat_shock,insulin,torin	4	miCLIP,m6A-CLIP-seq,DART-seq,m6A-SAC-seq,GLORI	5	Brain,Heart,Kidney,Liver,Lung,Muscle,Spleen,Adipose,Adrenal_gland,Aorta,Appendix,Colon,Duodenum,Esophagus,Jejunum,Prostate,Rectum,Skin,Stomach,Testis,Thyroid_gland,Tongue,Trachea,Urinary_bladder	24	Cerebellum,FrontalCortex,Heart,Kidney,Liver,Lung,Muscle,Spleen,Adipose,Adrenal_gland,Aorta,Appendix,Brainstem,Cerebrum,Hypothalamus,Colon,Duodenum,Esophagus,Jejunum,Prostate,Rectum,Skin,Stomach,Testis,Thyroid_gland,Tongue,Trachea,Urinary_bladder	28
chr11	57700289	57700289	1	+	ZDHHC5@ENSG00000156599.11	GSE98623,GSE73405,GSE86336,GSE71154,GSE122948,GSE152633,GSE151028,GSE162357,GSE210563	9	MOLM13,HepG2,HeLa,CD8T,HEK293T,HEK293E,HSPC	7	Ctrl,Heat_shock,insulin,torin,ribo-d9	5	miCLIP,m6A-CLIP-seq,m6A-REF-seq,m6A-SAC-seq,GLORI	5	Brain,Heart,Kidney,Liver,Lung,Muscle,Spleen,Adipose,Adrenal_gland,Aorta,Appendix,Colon,Duodenum,Esophagus,Jejunum,Prostate,Rectum,Skin,Stomach,Testis,Thyroid_gland,Tongue,Trachea,Urinary_bladder	24	Cerebellum,FrontalCortex,Heart,Kidney,Liver,Lung,Muscle,Spleen,Adipose,Adrenal_gland,Aorta,Appendix,Brainstem,Cerebrum,Hypothalamus,Colon,Duodenum,Esophagus,Jejunum,Prostate,Rectum,Skin,Stomach,Testis,Thyroid_gland,Tongue,Trachea,Urinary_bladder	28
chr11	58617560	58617560	1	+	ZFP91@ENSG00000186660.15	GSE98623,GSE63753,GSE71154,GSE210563	4	MOLM13,HEK293,CD8T,HEK293T	4	Ctrl	1	miCLIP,m6A-CLIP-seq,GLORI	3	Brain,Heart,Kidney,Liver,Lung,Muscle,Spleen,Adipose,Adrenal_gland,Aorta,Appendix,Colon,Duodenum,Esophagus,Jejunum,Prostate,Rectum,Skin,Stomach,Testis,Thyroid_gland,Tongue,Trachea,Urinary_bladder	24	Cerebellum,FrontalCortex,Heart,Kidney,Liver,Lung,Muscle,Spleen,Adipose,Adrenal_gland,Aorta,Appendix,Brainstem,Hypothalamus,Cerebrum,Colon,Duodenum,Esophagus,Jejunum,Prostate,Rectum,Skin,Stomach,Testis,Thyroid_gland,Tongue,Trachea,Urinary_bladder	28
chr11	58617642	58617642	1	+	ZFP91@ENSG00000186660.15	GSE98623,GSE86336,GSE71154,GSE122948,GSE54921,GSE128699,GSE161304,GSE147440,GSE134103,GSE163491,GSE162357,GSE210563	12	MOLM13,HeLa,CD8T,HEK293T,HCT116,LNCaP,RWPE,MDAMB231,HSPC	9	Ctrl,PCIF1_KO,METTL5_KO,ZCCHC4_KO,mRNA,ribo-d9	6	miCLIP,m6A-CLIP-seq,PA-m6A-seq,meCLIP,miCLIP2,m6A-SAC-seq,GLORI	7	Brain,Heart,Kidney,Liver,Lung,Muscle,Spleen,Adipose,Adrenal_gland,Aorta,Appendix,Colon,Duodenum,Esophagus,Jejunum,Prostate,Rectum,Skin,Stomach,Testis,Thyroid_gland,Tongue,Trachea,Urinary_bladder	24	Cerebellum,FrontalCortex,Heart,Kidney,Liver,Lung,Muscle,Spleen,Adipose,Adrenal_gland,Aorta,Appendix,Brainstem,Hypothalamus,Cerebrum,Colon,Duodenum,Esophagus,Jejunum,Prostate,Rectum,Skin,Stomach,Testis,Thyroid_gland,Tongue,Trachea,Urinary_bladder	28
chr11	58617690	58617690	1	+	ZFP91@ENSG00000186660.15	GSE71154,GSE128699,GSE134103,GSE152633,GSE162357,GSE210563	6	CD8T,HCT116,HeLa,HEK293E,HSPC,HEK293T	6	Ctrl,METTL5_KO,mRNA,insulin,ribo-d9	5	m6A-CLIP-seq,miCLIP,m6A-SAC-seq,GLORI	4	Brain,Heart,Kidney,Liver,Lung,Muscle,Spleen,Adipose,Adrenal_gland,Aorta,Appendix,Colon,Duodenum,Esophagus,Jejunum,Prostate,Rectum,Skin,Stomach,Testis,Thyroid_gland,Tongue,Trachea,Urinary_bladder	24	Cerebellum,FrontalCortex,Heart,Kidney,Liver,Lung,Muscle,Spleen,Adipose,Adrenal_gland,Aorta,Appendix,Brainstem,Hypothalamus,Cerebrum,Colon,Duodenum,Esophagus,Jejunum,Prostate,Rectum,Skin,Stomach,Testis,Thyroid_gland,Tongue,Trachea,Urinary_bladder	28
chr11	58617700	58617700	1	+	ZFP91@ENSG00000186660.15	GSE98623,GSE71154,GSE54921,GSE152633,GSE162357,GSE210563	6	MOLM13,CD8T,HeLa,HEK293E,HEK293,HepG2,HSPC,HEK293T	8	Ctrl,insulin,ribo,ribo-d0	4	miCLIP,m6A-CLIP-seq,PA-m6A-seq,m6A-SAC-seq,GLORI	5	Brain,Heart,Kidney,Liver,Lung,Muscle,Spleen,Adipose,Adrenal_gland,Aorta,Appendix,Colon,Duodenum,Esophagus,Jejunum,Prostate,Rectum,Skin,Stomach,Testis,Thyroid_gland,Tongue,Trachea,Urinary_bladder	24	Cerebellum,FrontalCortex,Heart,Kidney,Liver,Lung,Muscle,Spleen,Adipose,Adrenal_gland,Aorta,Appendix,Brainstem,Hypothalamus,Cerebrum,Colon,Duodenum,Esophagus,Jejunum,Prostate,Rectum,Skin,Stomach,Testis,Thyroid_gland,Tongue,Trachea,Urinary_bladder	28
chr11	58617710	58617710	1	+	ZFP91@ENSG00000186660.15	GSE71154,GSE54921,GSE137675,GSE134103,GSE152633,GSE210563	6	CD8T,HeLa,CM2005.1,CRMM1,OCM1,OCM1a,OM431,PIG1,HEK293E,HEK293T	10	Ctrl,caRNA,mRNA,ribominuse,insulin	5	m6A-CLIP-seq,PA-m6A-seq,miCLIP,GLORI	4	Brain,Heart,Kidney,Liver,Lung,Muscle,Spleen,Adipose,Adrenal_gland,Aorta,Appendix,Colon,Duodenum,Esophagus,Jejunum,Prostate,Rectum,Skin,Stomach,Testis,Thyroid_gland,Tongue,Trachea,Urinary_bladder	24	Cerebellum,FrontalCortex,Heart,Kidney,Liver,Lung,Muscle,Spleen,Adipose,Adrenal_gland,Aorta,Appendix,Brainstem,Hypothalamus,Cerebrum,Colon,Duodenum,Esophagus,Jejunum,Prostate,Rectum,Skin,Stomach,Testis,Thyroid_gland,Tongue,Trachea,Urinary_bladder	28
chr11	58617718	58617718	1	+	ZFP91@ENSG00000186660.15	GSE98623,GSE71154,GSE122948,GSE54921,GSE128699,GSE134103,GSE152633,GSE162357,GSE210563	9	MOLM13,CD8T,A549,HEK293T,HeLa,HCT116,HEK293E,HEK293,HSPC	9	Ctrl,PCIF1_KO,METTL5_KO,mRNA,insulin,torin,ribo-d0	7	miCLIP,m6A-CLIP-seq,PA-m6A-seq,m6A-SAC-seq,GLORI	5	Brain,Heart,Kidney,Liver,Lung,Muscle,Spleen,Adipose,Adrenal_gland,Aorta,Appendix,Colon,Duodenum,Esophagus,Jejunum,Prostate,Rectum,Skin,Stomach,Testis,Thyroid_gland,Tongue,Trachea,Urinary_bladder	24	Cerebellum,FrontalCortex,Heart,Kidney,Liver,Lung,Muscle,Spleen,Adipose,Adrenal_gland,Aorta,Appendix,Brainstem,Hypothalamus,Cerebrum,Colon,Duodenum,Esophagus,Jejunum,Prostate,Rectum,Skin,Stomach,Testis,Thyroid_gland,Tongue,Trachea,Urinary_bladder	28
chr11	58617732	58617732	1	+	ZFP91@ENSG00000186660.15	GSE125240,GSE98623,GSE86336,GSE71154,GSE122948,GSE128699,GSE125780,GSE137675,GSE134103,GSE152633,GSE210563	11	liver,MOLM13,HeLa,CD8T,HEK293T,HCT116,CM2005.1,CRMM1,OCM1,OCM1a,OM431,PIG1,HEK293E	13	Ctrl,caRNA,mRNA,insulin,torin	5	m6A-REF-seq,miCLIP,m6A-CLIP-seq,DART-seq,GLORI	5	Brain,Heart,Kidney,Liver,Lung,Muscle,Spleen,Adipose,Adrenal_gland,Aorta,Appendix,Colon,Duodenum,Esophagus,Jejunum,Prostate,Rectum,Skin,Stomach,Testis,Thyroid_gland,Tongue,Trachea,Urinary_bladder	24	Cerebellum,FrontalCortex,Heart,Kidney,Liver,Lung,Muscle,Spleen,Adipose,Adrenal_gland,Aorta,Appendix,Brainstem,Hypothalamus,Cerebrum,Colon,Duodenum,Esophagus,Jejunum,Prostate,Rectum,Skin,Stomach,Testis,Thyroid_gland,Tongue,Trachea,Urinary_bladder	28
chr11	58617741	58617741	1	+	ZFP91@ENSG00000186660.15	GSE71154,GSE161304,GSE134103,GSE152633,GSE210563	5	CD8T,A549,LNCaP,RWPE,HeLa,HEK293E,HEK293T	7	Ctrl,caRNA,mRNA,ribominuse,insulin	5	m6A-CLIP-seq,miCLIP,GLORI	3	Brain,Heart,Kidney,Liver,Lung,Muscle,Spleen,Adipose,Adrenal_gland,Aorta,Appendix,Colon,Duodenum,Esophagus,Jejunum,Prostate,Rectum,Skin,Stomach,Testis,Thyroid_gland,Tongue,Trachea,Urinary_bladder	24	Cerebellum,FrontalCortex,Heart,Kidney,Liver,Lung,Muscle,Spleen,Adipose,Adrenal_gland,Aorta,Appendix,Brainstem,Hypothalamus,Cerebrum,Colon,Duodenum,Esophagus,Jejunum,Prostate,Rectum,Skin,Stomach,Testis,Thyroid_gland,Tongue,Trachea,Urinary_bladder	28
chr11	58617766	58617766	1	+	ZFP91@ENSG00000186660.15	GSE125240,GSE71154,GSE122948,GSE137675,GSE134103,GSE152633,GSE162357	7	HEK293,brain,liver,CD8T,A549,HEK293T,CM2005.1,CRMM1,OCM1,OCM1a,OM431,PIG1,HeLa,HEK293E,HepG2	15	Ctrl,caRNA,mRNA,ribominuse,insulin	5	m6A-REF-seq,m6A-CLIP-seq,miCLIP,m6A-SAC-seq	4	Brain,Heart,Kidney,Liver,Lung,Muscle,Spleen,Adipose,Adrenal_gland,Aorta,Appendix,Colon,Duodenum,Esophagus,Jejunum,Prostate,Rectum,Skin,Stomach,Testis,Thyroid_gland,Tongue,Trachea,Urinary_bladder	24	Cerebellum,FrontalCortex,Heart,Kidney,Liver,Lung,Muscle,Spleen,Adipose,Adrenal_gland,Aorta,Appendix,Brainstem,Hypothalamus,Cerebrum,Colon,Duodenum,Esophagus,Jejunum,Prostate,Rectum,Skin,Stomach,Testis,Thyroid_gland,Tongue,Trachea,Urinary_bladder	28
chr11	58617806	58617806	1	+	ZFP91@ENSG00000186660.15	GSE152633,GSE210563	2	HEK293E,HEK293T	2	insulin,Ctrl	2	miCLIP,GLORI	2	Brain,Heart,Kidney,Liver,Lung,Muscle,Spleen,Adipose,Adrenal_gland,Aorta,Appendix,Colon,Duodenum,Esophagus,Jejunum,Prostate,Rectum,Skin,Stomach,Testis,Thyroid_gland,Tongue,Trachea,Urinary_bladder	24	Cerebellum,FrontalCortex,Heart,Kidney,Liver,Lung,Muscle,Spleen,Adipose,Adrenal_gland,Aorta,Appendix,Brainstem,Hypothalamus,Cerebrum,Colon,Duodenum,Esophagus,Jejunum,Prostate,Rectum,Skin,Stomach,Testis,Thyroid_gland,Tongue,Trachea,Urinary_bladder	28
chr11	59806402	59806402	1	-	MRPL16@ENSG00000166902.5	GSE98623,GSE63753,GSE86336,GSE71154,GSE122948,GSE210563	6	MOLM13,HEK293,HeLa,CD8T,HEK293T	5	Ctrl	1	miCLIP,m6A-CLIP-seq,GLORI	3	Brain,Heart,Kidney,Liver,Lung,Muscle,Spleen,Adipose,Adrenal_gland,Aorta,Appendix,Colon,Duodenum,Esophagus,Jejunum,Prostate,Rectum,Skin,Stomach,Testis,Thyroid_gland,Tongue,Trachea,Urinary_bladder	24	Cerebellum,FrontalCortex,Heart,Kidney,Liver,Lung,Muscle,Spleen,Adipose,Adrenal_gland,Aorta,Appendix,Brainstem,Cerebrum,Hypothalamus,Colon,Duodenum,Esophagus,Jejunum,Prostate,Rectum,Skin,Stomach,Testis,Thyroid_gland,Tongue,Trachea,Urinary_bladder	28
chr11	59806463	59806463	1	-	MRPL16@ENSG00000166902.5	GSE125240,GSE98623,GSE71154,GSE122948,GSE54365,GSE163491,GSE152633,GSE210563	8	HEK293,MOLM13,CD8T,A549,HEK293T,HEK293E	6	Ctrl,insulin,torin	3	m6A-REF-seq,miCLIP,m6A-CLIP-seq,m6A-seq with improved protocol,miCLIP2,GLORI	6	Brain,Heart,Kidney,Liver,Lung,Muscle,Spleen,Adipose,Adrenal_gland,Aorta,Appendix,Colon,Duodenum,Esophagus,Jejunum,Prostate,Rectum,Skin,Stomach,Testis,Thyroid_gland,Tongue,Trachea,Urinary_bladder	24	Cerebellum,FrontalCortex,Heart,Kidney,Liver,Lung,Muscle,Spleen,Adipose,Adrenal_gland,Aorta,Appendix,Brainstem,Cerebrum,Hypothalamus,Colon,Duodenum,Esophagus,Jejunum,Prostate,Rectum,Skin,Stomach,Testis,Thyroid_gland,Tongue,Trachea,Urinary_bladder	28
chr11	59806471	59806471	1	-	MRPL16@ENSG00000166902.5	GSE71154,GSE134103	2	CD8T,A549,HeLa	3	Ctrl,mRNA	2	m6A-CLIP-seq,miCLIP	2	Brain,Heart,Kidney,Liver,Lung,Muscle,Spleen,Adipose,Adrenal_gland,Aorta,Appendix,Colon,Duodenum,Esophagus,Jejunum,Prostate,Rectum,Skin,Stomach,Testis,Thyroid_gland,Tongue,Trachea,Urinary_bladder	24	Cerebellum,FrontalCortex,Heart,Kidney,Liver,Lung,Muscle,Spleen,Adipose,Adrenal_gland,Aorta,Appendix,Brainstem,Cerebrum,Hypothalamus,Colon,Duodenum,Esophagus,Jejunum,Prostate,Rectum,Skin,Stomach,Testis,Thyroid_gland,Tongue,Trachea,Urinary_bladder	28
chr11	59806480	59806480	1	-	MRPL16@ENSG00000166902.5	GSE71154,GSE122948	2	CD8T,HEK293T	2	Ctrl	1	m6A-CLIP-seq,miCLIP	2	Brain,Heart,Kidney,Liver,Lung,Muscle,Spleen,Adipose,Adrenal_gland,Aorta,Appendix,Colon,Duodenum,Esophagus,Jejunum,Prostate,Rectum,Skin,Stomach,Testis,Thyroid_gland,Tongue,Trachea,Urinary_bladder	24	Cerebellum,FrontalCortex,Heart,Kidney,Liver,Lung,Muscle,Spleen,Adipose,Adrenal_gland,Aorta,Appendix,Brainstem,Cerebrum,Hypothalamus,Colon,Duodenum,Esophagus,Jejunum,Prostate,Rectum,Skin,Stomach,Testis,Thyroid_gland,Tongue,Trachea,Urinary_bladder	28
chr11	59806485	59806485	1	-	MRPL16@ENSG00000166902.5	GSE98623,GSE71154	2	MOLM13,CD8T,A549	3	Ctrl	1	miCLIP,m6A-CLIP-seq	2	Brain,Heart,Kidney,Liver,Lung,Muscle,Spleen,Adipose,Adrenal_gland,Aorta,Appendix,Colon,Duodenum,Esophagus,Jejunum,Prostate,Rectum,Skin,Stomach,Testis,Thyroid_gland,Tongue,Trachea,Urinary_bladder	24	Cerebellum,FrontalCortex,Heart,Kidney,Liver,Lung,Muscle,Spleen,Adipose,Adrenal_gland,Aorta,Appendix,Brainstem,Cerebrum,Hypothalamus,Colon,Duodenum,Esophagus,Jejunum,Prostate,Rectum,Skin,Stomach,Testis,Thyroid_gland,Tongue,Trachea,Urinary_bladder	28
chr11	59806523	59806523	1	-	MRPL16@ENSG00000166902.5	GSE71154,GSE134103,GSE163491,GSE152633,GSE162357,GSE210563	6	CD8T,HeLa,HEK293T,HEK293E,HEK293,HSPC	6	Ctrl,mRNA,torin,ribo,ribo-d0,ribo-d9	6	m6A-CLIP-seq,miCLIP,miCLIP2,m6A-SAC-seq,GLORI	5	Brain,Heart,Kidney,Liver,Lung,Muscle,Spleen,Adipose,Adrenal_gland,Aorta,Appendix,Colon,Duodenum,Esophagus,Jejunum,Prostate,Rectum,Skin,Stomach,Testis,Thyroid_gland,Tongue,Trachea,Urinary_bladder	24	Cerebellum,FrontalCortex,Heart,Kidney,Liver,Lung,Muscle,Spleen,Adipose,Adrenal_gland,Aorta,Appendix,Brainstem,Cerebrum,Hypothalamus,Colon,Duodenum,Esophagus,Jejunum,Prostate,Rectum,Skin,Stomach,Testis,Thyroid_gland,Tongue,Trachea,Urinary_bladder	28
chr11	609310	609310	1	+	PHRF1@ENSG00000070047.13	GSE98623,GSE71154	2	MOLM13,A549	2	Ctrl	1	miCLIP,m6A-CLIP-seq	2	Brain,Heart,Kidney,Liver,Lung,Muscle,Spleen,Adipose,Adrenal_gland,Aorta,Appendix,Colon,Duodenum,Esophagus,Jejunum,Prostate,Rectum,Skin,Stomach,Testis,Thyroid_gland,Tongue,Trachea,Urinary_bladder	24	Cerebellum,FrontalCortex,Heart,Kidney,Liver,Lung,Muscle,Spleen,Adipose,Adrenal_gland,Aorta,Appendix,Brainstem,Cerebrum,Hypothalamus,Colon,Duodenum,Esophagus,Jejunum,Prostate,Rectum,Skin,Stomach,Testis,Thyroid_gland,Tongue,Trachea,Urinary_bladder	28
chr11	609343	609343	1	+	PHRF1@ENSG00000070047.13	GSE63753,GSE54365,GSE163491,GSE162357,GSE210563	5	HEK293,A549,HEK293T,HSPC	4	sysy_antinbody,Ctrl,ribo-d0	3	miCLIP,m6A-seq with improved protocol,miCLIP2,m6A-SAC-seq,GLORI	5	Brain,Heart,Kidney,Liver,Lung,Muscle,Spleen,Adipose,Adrenal_gland,Aorta,Appendix,Colon,Duodenum,Esophagus,Jejunum,Prostate,Rectum,Skin,Stomach,Testis,Thyroid_gland,Tongue,Trachea,Urinary_bladder	24	Cerebellum,FrontalCortex,Heart,Kidney,Liver,Lung,Muscle,Spleen,Adipose,Adrenal_gland,Aorta,Appendix,Brainstem,Cerebrum,Hypothalamus,Colon,Duodenum,Esophagus,Jejunum,Prostate,Rectum,Skin,Stomach,Testis,Thyroid_gland,Tongue,Trachea,Urinary_bladder	28
chr11	609361	609361	1	+	PHRF1@ENSG00000070047.13	GSE98623,GSE71154,GSE122948,GSE210563	4	MOLM13,A549,HEK293T	3	Ctrl	1	miCLIP,m6A-CLIP-seq,GLORI	3	Brain,Heart,Kidney,Liver,Lung,Muscle,Spleen,Adipose,Adrenal_gland,Aorta,Appendix,Colon,Duodenum,Esophagus,Jejunum,Prostate,Rectum,Skin,Stomach,Testis,Thyroid_gland,Tongue,Trachea,Urinary_bladder	24	Cerebellum,FrontalCortex,Heart,Kidney,Liver,Lung,Muscle,Spleen,Adipose,Adrenal_gland,Aorta,Appendix,Brainstem,Cerebrum,Hypothalamus,Colon,Duodenum,Esophagus,Jejunum,Prostate,Rectum,Skin,Stomach,Testis,Thyroid_gland,Tongue,Trachea,Urinary_bladder	28
chr11	61403122	61403122	1	-	CPSF7@ENSG00000149532.16	GSE54921,GSE152633,GSE210563	3	HeLa,HEK293E,HEK293T	3	Ctrl,insulin	2	PA-m6A-seq,miCLIP,GLORI	3	Brain,Heart,Kidney,Liver,Lung,Muscle,Spleen,Adipose,Adrenal_gland,Aorta,Appendix,Colon,Duodenum,Esophagus,Jejunum,Prostate,Rectum,Skin,Stomach,Testis,Thyroid_gland,Tongue,Trachea,Urinary_bladder	24	Cerebellum,FrontalCortex,Heart,Kidney,Liver,Lung,Muscle,Spleen,Adipose,Adrenal_gland,Aorta,Appendix,Brainstem,Cerebrum,Hypothalamus,Colon,Duodenum,Esophagus,Jejunum,Prostate,Rectum,Skin,Stomach,Testis,Thyroid_gland,Tongue,Trachea,Urinary_bladder	28
chr11	61403211	61403211	1	-	CPSF7@ENSG00000149532.16	GSE54921,GSE134103	2	HeLa	1	Ctrl,ribominuse	2	PA-m6A-seq,miCLIP	2	Brain,Heart,Kidney,Liver,Lung,Muscle,Spleen,Adipose,Adrenal_gland,Aorta,Appendix,Colon,Duodenum,Esophagus,Jejunum,Prostate,Rectum,Skin,Stomach,Testis,Thyroid_gland,Tongue,Trachea,Urinary_bladder	24	Cerebellum,FrontalCortex,Heart,Kidney,Liver,Lung,Muscle,Spleen,Adipose,Adrenal_gland,Aorta,Appendix,Brainstem,Cerebrum,Hypothalamus,Colon,Duodenum,Esophagus,Jejunum,Prostate,Rectum,Skin,Stomach,Testis,Thyroid_gland,Tongue,Trachea,Urinary_bladder	28
chr11	61403216	61403216	1	-	CPSF7@ENSG00000149532.16	GSE98623,GSE63753,GSE86336,GSE71154,GSE122948,GSE134103,GSE163491,GSE152633,GSE162357,GSE210563	10	MOLM13,HEK293,HeLa,CD8T,A549,HEK293T,HEK293E,HSPC	8	Ctrl,caRNA,ribominuse,insulin,torin,ribo-d0	6	miCLIP,m6A-CLIP-seq,miCLIP2,m6A-SAC-seq,GLORI	5	Brain,Heart,Kidney,Liver,Lung,Muscle,Spleen,Adipose,Adrenal_gland,Aorta,Appendix,Colon,Duodenum,Esophagus,Jejunum,Prostate,Rectum,Skin,Stomach,Testis,Thyroid_gland,Tongue,Trachea,Urinary_bladder	24	Cerebellum,FrontalCortex,Heart,Kidney,Liver,Lung,Muscle,Spleen,Adipose,Adrenal_gland,Aorta,Appendix,Brainstem,Cerebrum,Hypothalamus,Colon,Duodenum,Esophagus,Jejunum,Prostate,Rectum,Skin,Stomach,Testis,Thyroid_gland,Tongue,Trachea,Urinary_bladder	28
chr11	61403226	61403226	1	-	CPSF7@ENSG00000149532.16	GSE98623,GSE63753,GSE86336,GSE71154,GSE122948,GSE54365,GSE163491,GSE152633,GSE162357,GSE210563	10	MOLM13,HEK293,HeLa,CD8T,A549,HEK293T,HEK293E,HSPC	8	Ctrl,sysy_antinbody,insulin,torin,ribo-d0	5	miCLIP,m6A-CLIP-seq,m6A-seq with improved protocol,miCLIP2,m6A-SAC-seq,GLORI	6	Brain,Heart,Kidney,Liver,Lung,Muscle,Spleen,Adipose,Adrenal_gland,Aorta,Appendix,Colon,Duodenum,Esophagus,Jejunum,Prostate,Rectum,Skin,Stomach,Testis,Thyroid_gland,Tongue,Trachea,Urinary_bladder	24	Cerebellum,FrontalCortex,Heart,Kidney,Liver,Lung,Muscle,Spleen,Adipose,Adrenal_gland,Aorta,Appendix,Brainstem,Cerebrum,Hypothalamus,Colon,Duodenum,Esophagus,Jejunum,Prostate,Rectum,Skin,Stomach,Testis,Thyroid_gland,Tongue,Trachea,Urinary_bladder	28
chr11	61403250	61403250	1	-	CPSF7@ENSG00000149532.16	GSE71154,GSE152633	2	CD8T,HEK293E	2	Ctrl,insulin	2	m6A-CLIP-seq,miCLIP	2	Brain,Heart,Kidney,Liver,Lung,Muscle,Spleen,Adipose,Adrenal_gland,Aorta,Appendix,Colon,Duodenum,Esophagus,Jejunum,Prostate,Rectum,Skin,Stomach,Testis,Thyroid_gland,Tongue,Trachea,Urinary_bladder	24	Cerebellum,FrontalCortex,Heart,Kidney,Liver,Lung,Muscle,Spleen,Adipose,Adrenal_gland,Aorta,Appendix,Brainstem,Cerebrum,Hypothalamus,Colon,Duodenum,Esophagus,Jejunum,Prostate,Rectum,Skin,Stomach,Testis,Thyroid_gland,Tongue,Trachea,Urinary_bladder	28
chr11	61403267	61403267	1	-	CPSF7@ENSG00000149532.16	GSE98623,GSE71154,GSE152633	3	MOLM13,CD8T,A549,HEK293E	4	Ctrl,insulin,torin	3	miCLIP,m6A-CLIP-seq	2	Brain,Heart,Kidney,Liver,Lung,Muscle,Spleen,Adipose,Adrenal_gland,Aorta,Appendix,Colon,Duodenum,Esophagus,Jejunum,Prostate,Rectum,Skin,Stomach,Testis,Thyroid_gland,Tongue,Trachea,Urinary_bladder	24	Cerebellum,FrontalCortex,Heart,Kidney,Liver,Lung,Muscle,Spleen,Adipose,Adrenal_gland,Aorta,Appendix,Brainstem,Cerebrum,Hypothalamus,Colon,Duodenum,Esophagus,Jejunum,Prostate,Rectum,Skin,Stomach,Testis,Thyroid_gland,Tongue,Trachea,Urinary_bladder	28
chr11	61403281	61403281	1	-	CPSF7@ENSG00000149532.16	GSE71154,GSE122948,GSE163491,GSE152633,GSE210563	5	CD8T,HEK293T,HEK293E	3	Ctrl,insulin	2	m6A-CLIP-seq,miCLIP,miCLIP2,GLORI	4	Brain,Heart,Kidney,Liver,Lung,Muscle,Spleen,Adipose,Adrenal_gland,Aorta,Appendix,Colon,Duodenum,Esophagus,Jejunum,Prostate,Rectum,Skin,Stomach,Testis,Thyroid_gland,Tongue,Trachea,Urinary_bladder	24	Cerebellum,FrontalCortex,Heart,Kidney,Liver,Lung,Muscle,Spleen,Adipose,Adrenal_gland,Aorta,Appendix,Brainstem,Cerebrum,Hypothalamus,Colon,Duodenum,Esophagus,Jejunum,Prostate,Rectum,Skin,Stomach,Testis,Thyroid_gland,Tongue,Trachea,Urinary_bladder	28
chr11	61403307	61403307	1	-	CPSF7@ENSG00000149532.16	GSE122961,GSE152633	2	HEK293T,HEK293E	2	AlKBH5 OE,FTO_OE,insulin,torin	4	MAZTER-seq,miCLIP	2	Brain,Heart,Kidney,Liver,Lung,Muscle,Spleen,Adipose,Adrenal_gland,Aorta,Appendix,Colon,Duodenum,Esophagus,Jejunum,Prostate,Rectum,Skin,Stomach,Testis,Thyroid_gland,Tongue,Trachea,Urinary_bladder	24	Cerebellum,FrontalCortex,Heart,Kidney,Liver,Lung,Muscle,Spleen,Adipose,Adrenal_gland,Aorta,Appendix,Brainstem,Cerebrum,Hypothalamus,Colon,Duodenum,Esophagus,Jejunum,Prostate,Rectum,Skin,Stomach,Testis,Thyroid_gland,Tongue,Trachea,Urinary_bladder	28
chr11	61967502	61967502	1	-	FTH1@ENSG00000167996.16	GSE134103,GSE152633,GSE162357	3	HeLa,HEK293E,HEK293	3	caRNA,ribominuse,torin,ribo	4	miCLIP,m6A-SAC-seq	2	Brain,Heart,Kidney,Liver,Lung,Muscle,Spleen,Adipose,Adrenal_gland,Aorta,Appendix,Colon,Duodenum,Esophagus,Jejunum,Prostate,Rectum,Skin,Stomach,Testis,Thyroid_gland,Tongue,Trachea,Urinary_bladder	24	Cerebellum,FrontalCortex,Heart,Kidney,Liver,Lung,Muscle,Spleen,Adipose,Adrenal_gland,Aorta,Appendix,Brainstem,Cerebrum,Hypothalamus,Colon,Duodenum,Esophagus,Jejunum,Prostate,Rectum,Skin,Stomach,Testis,Thyroid_gland,Tongue,Trachea,Urinary_bladder	28
chr11	6211492	6211492	1	-	FHIP1B@ENSG00000051009.11	GSE122948,GSE163491,GSE152633,GSE210563	4	HEK293T,HEK293E	2	Ctrl,insulin,torin	3	miCLIP,miCLIP2,GLORI	3	Brain,Heart,Kidney,Liver,Lung,Muscle,Spleen,Adipose,Adrenal_gland,Aorta,Appendix,Colon,Duodenum,Esophagus,Jejunum,Prostate,Rectum,Skin,Stomach,Testis,Thyroid_gland,Tongue,Trachea,Urinary_bladder	24	Cerebellum,FrontalCortex,Heart,Kidney,Liver,Lung,Muscle,Spleen,Adipose,Adrenal_gland,Aorta,Appendix,Brainstem,Cerebrum,Hypothalamus,Colon,Duodenum,Esophagus,Jejunum,Prostate,Rectum,Skin,Stomach,Testis,Thyroid_gland,Tongue,Trachea,Urinary_bladder	28
chr11	6211506	6211506	1	-	FHIP1B@ENSG00000051009.11	GSE98623,GSE54921,GSE163491,GSE210563	4	MOLM13,HeLa,HEK293T	3	Ctrl	1	miCLIP,PA-m6A-seq,miCLIP2,GLORI	4	Brain,Heart,Kidney,Liver,Lung,Muscle,Spleen,Adipose,Adrenal_gland,Aorta,Appendix,Colon,Duodenum,Esophagus,Jejunum,Prostate,Rectum,Skin,Stomach,Testis,Thyroid_gland,Tongue,Trachea,Urinary_bladder	24	Cerebellum,FrontalCortex,Heart,Kidney,Liver,Lung,Muscle,Spleen,Adipose,Adrenal_gland,Aorta,Appendix,Brainstem,Cerebrum,Hypothalamus,Colon,Duodenum,Esophagus,Jejunum,Prostate,Rectum,Skin,Stomach,Testis,Thyroid_gland,Tongue,Trachea,Urinary_bladder	28
chr11	6211562	6211562	1	-	FHIP1B@ENSG00000051009.11	GSE152633,GSE162357,GSE210563	3	HEK293E,HSPC,HEK293T	3	torin,ribo-d9,Ctrl	3	miCLIP,m6A-SAC-seq,GLORI	3	Brain,Heart,Kidney,Liver,Lung,Muscle,Spleen,Adipose,Adrenal_gland,Aorta,Appendix,Colon,Duodenum,Esophagus,Jejunum,Prostate,Rectum,Skin,Stomach,Testis,Thyroid_gland,Tongue,Trachea,Urinary_bladder	24	Cerebellum,FrontalCortex,Heart,Kidney,Liver,Lung,Muscle,Spleen,Adipose,Adrenal_gland,Aorta,Appendix,Brainstem,Cerebrum,Hypothalamus,Colon,Duodenum,Esophagus,Jejunum,Prostate,Rectum,Skin,Stomach,Testis,Thyroid_gland,Tongue,Trachea,Urinary_bladder	28
chr11	62672068	62672068	1	+	UQCC3@ENSG00000204922.5	GSE161304,GSE163491,GSE210563	3	LNCaP,RWPE,HEK293T	3	Ctrl	1	miCLIP,miCLIP2,GLORI	3	Brain,Heart,Kidney,Liver,Lung,Muscle,Spleen,Adipose,Adrenal_gland,Aorta,Appendix,Colon,Duodenum,Esophagus,Jejunum,Prostate,Rectum,Skin,Stomach,Testis,Thyroid_gland,Tongue,Trachea,Urinary_bladder	24	Cerebellum,FrontalCortex,Heart,Kidney,Liver,Lung,Muscle,Spleen,Adipose,Adrenal_gland,Aorta,Appendix,Brainstem,Cerebrum,Hypothalamus,Colon,Duodenum,Esophagus,Jejunum,Prostate,Rectum,Skin,Stomach,Testis,Thyroid_gland,Tongue,Trachea,Urinary_bladder	28
chr11	62672116	62672116	1	+	UQCC3@ENSG00000204922.5	GSE152633,GSE162357	2	HEK293E,HEK293	2	torin,Ctrl	2	miCLIP,m6A-SAC-seq	2	Brain,Heart,Kidney,Liver,Lung,Muscle,Spleen,Adipose,Adrenal_gland,Aorta,Appendix,Colon,Duodenum,Esophagus,Jejunum,Prostate,Rectum,Skin,Stomach,Testis,Thyroid_gland,Tongue,Trachea,Urinary_bladder	24	Cerebellum,FrontalCortex,Heart,Kidney,Liver,Lung,Muscle,Spleen,Adipose,Adrenal_gland,Aorta,Appendix,Brainstem,Cerebrum,Hypothalamus,Colon,Duodenum,Esophagus,Jejunum,Prostate,Rectum,Skin,Stomach,Testis,Thyroid_gland,Tongue,Trachea,Urinary_bladder	28
chr11	62672121	62672121	1	+	UQCC3@ENSG00000204922.5	GSE63753,GSE122948,GSE128699,GSE163491,GSE152633,GSE210563	6	HEK293,HEK293T,HCT116,HEK293E	4	Ctrl,PCIF1_KO,insulin	3	miCLIP,miCLIP2,GLORI	3	Brain,Heart,Kidney,Liver,Lung,Muscle,Spleen,Adipose,Adrenal_gland,Aorta,Appendix,Colon,Duodenum,Esophagus,Jejunum,Prostate,Rectum,Skin,Stomach,Testis,Thyroid_gland,Tongue,Trachea,Urinary_bladder	24	Cerebellum,FrontalCortex,Heart,Kidney,Liver,Lung,Muscle,Spleen,Adipose,Adrenal_gland,Aorta,Appendix,Brainstem,Cerebrum,Hypothalamus,Colon,Duodenum,Esophagus,Jejunum,Prostate,Rectum,Skin,Stomach,Testis,Thyroid_gland,Tongue,Trachea,Urinary_bladder	28
chr11	62672142	62672142	1	+	UQCC3@ENSG00000204922.5	GSE63753,GSE122948,GSE163491,GSE210563	4	HEK293,HEK293T	2	sysy_antinbody,PCIF1_KO,Ctrl	3	miCLIP,miCLIP2,GLORI	3	Brain,Heart,Kidney,Liver,Lung,Muscle,Spleen,Adipose,Adrenal_gland,Aorta,Appendix,Colon,Duodenum,Esophagus,Jejunum,Prostate,Rectum,Skin,Stomach,Testis,Thyroid_gland,Tongue,Trachea,Urinary_bladder	24	Cerebellum,FrontalCortex,Heart,Kidney,Liver,Lung,Muscle,Spleen,Adipose,Adrenal_gland,Aorta,Appendix,Brainstem,Cerebrum,Hypothalamus,Colon,Duodenum,Esophagus,Jejunum,Prostate,Rectum,Skin,Stomach,Testis,Thyroid_gland,Tongue,Trachea,Urinary_bladder	28
chr11	62672226	62672226	1	+	UQCC3@ENSG00000204922.5	GSE128699,GSE134103,GSE152633,GSE210563	4	HCT116,HeLa,HEK293E,HEK293T	4	METTL5_KO,mRNA,insulin,Ctrl	4	miCLIP,GLORI	2	Brain,Heart,Kidney,Liver,Lung,Muscle,Spleen,Adipose,Adrenal_gland,Aorta,Appendix,Colon,Duodenum,Esophagus,Jejunum,Prostate,Rectum,Skin,Stomach,Testis,Thyroid_gland,Tongue,Trachea,Urinary_bladder	24	Cerebellum,FrontalCortex,Heart,Kidney,Liver,Lung,Muscle,Spleen,Adipose,Adrenal_gland,Aorta,Appendix,Brainstem,Cerebrum,Hypothalamus,Colon,Duodenum,Esophagus,Jejunum,Prostate,Rectum,Skin,Stomach,Testis,Thyroid_gland,Tongue,Trachea,Urinary_bladder	28
chr11	62672275	62672275	1	+	UQCC3@ENSG00000204922.5	GSE71154,GSE54921,GSE134103	3	CD8T,HeLa	2	Ctrl,mRNA	2	m6A-CLIP-seq,PA-m6A-seq,miCLIP	3	Brain,Heart,Kidney,Liver,Lung,Muscle,Spleen,Adipose,Adrenal_gland,Aorta,Appendix,Colon,Duodenum,Esophagus,Jejunum,Prostate,Rectum,Skin,Stomach,Testis,Thyroid_gland,Tongue,Trachea,Urinary_bladder	24	Cerebellum,FrontalCortex,Heart,Kidney,Liver,Lung,Muscle,Spleen,Adipose,Adrenal_gland,Aorta,Appendix,Brainstem,Cerebrum,Hypothalamus,Colon,Duodenum,Esophagus,Jejunum,Prostate,Rectum,Skin,Stomach,Testis,Thyroid_gland,Tongue,Trachea,Urinary_bladder	28
chr11	62672282	62672282	1	+	UQCC3@ENSG00000204922.5	GSE98623,GSE71154,GSE122948,GSE54921,GSE124509,GSE161304,GSE163491,GSE152633,GSE162357,GSE210563	10	MOLM13,CD8T,HEK293T,HeLa,LNCaP,RWPE,HEK293E,HEK293,HepG2	9	Ctrl,insulin,torin,ribo	4	miCLIP,m6A-CLIP-seq,PA-m6A-seq,m6ACE,miCLIP2,m6A-SAC-seq,GLORI	7	Brain,Heart,Kidney,Liver,Lung,Muscle,Spleen,Adipose,Adrenal_gland,Aorta,Appendix,Colon,Duodenum,Esophagus,Jejunum,Prostate,Rectum,Skin,Stomach,Testis,Thyroid_gland,Tongue,Trachea,Urinary_bladder	24	Cerebellum,FrontalCortex,Heart,Kidney,Liver,Lung,Muscle,Spleen,Adipose,Adrenal_gland,Aorta,Appendix,Brainstem,Cerebrum,Hypothalamus,Colon,Duodenum,Esophagus,Jejunum,Prostate,Rectum,Skin,Stomach,Testis,Thyroid_gland,Tongue,Trachea,Urinary_bladder	28
chr11	62672286	62672286	1	+	UQCC3@ENSG00000204922.5	GSE98623,GSE86336,GSE71154,GSE122948,GSE54921,GSE125780,GSE161304,GSE163491,GSE152633,GSE210563	10	MOLM13,HeLa,CD8T,A549,HEK293T,LNCaP,RWPE,HEK293E	8	Ctrl,M3-depleted,torin	3	miCLIP,m6A-CLIP-seq,PA-m6A-seq,DART-seq,miCLIP2,GLORI	6	Brain,Heart,Kidney,Liver,Lung,Muscle,Spleen,Adipose,Adrenal_gland,Aorta,Appendix,Colon,Duodenum,Esophagus,Jejunum,Prostate,Rectum,Skin,Stomach,Testis,Thyroid_gland,Tongue,Trachea,Urinary_bladder	24	Cerebellum,FrontalCortex,Heart,Kidney,Liver,Lung,Muscle,Spleen,Adipose,Adrenal_gland,Aorta,Appendix,Brainstem,Cerebrum,Hypothalamus,Colon,Duodenum,Esophagus,Jejunum,Prostate,Rectum,Skin,Stomach,Testis,Thyroid_gland,Tongue,Trachea,Urinary_bladder	28
chr11	62714920	62714920	1	-	HNRNPUL2-BSCL2@ENSG00000234857	GSE122948,GSE147440,GSE152633,GSE210563	4	HEK293T,MDAMB231,HEK293E	3	Ctrl,torin	2	miCLIP,meCLIP,GLORI	3	Brain,Heart,Kidney,Liver,Lung,Muscle,Spleen,Adipose,Adrenal_gland,Aorta,Appendix,Colon,Duodenum,Esophagus,Jejunum,Prostate,Rectum,Skin,Stomach,Testis,Thyroid_gland,Tongue,Trachea,Urinary_bladder	24	Cerebellum,FrontalCortex,Heart,Kidney,Liver,Lung,Muscle,Spleen,Adipose,Adrenal_gland,Aorta,Appendix,Brainstem,Cerebrum,Hypothalamus,Colon,Duodenum,Esophagus,Jejunum,Prostate,Rectum,Skin,Stomach,Testis,Thyroid_gland,Tongue,Trachea,Urinary_bladder	28
chr11	62714938	62714938	1	-	HNRNPUL2-BSCL2@ENSG00000234857	GSE71154,GSE152633	2	CD8T,HEK293E	2	Ctrl,torin	2	m6A-CLIP-seq,miCLIP	2	Brain,Heart,Kidney,Liver,Lung,Muscle,Spleen,Adipose,Adrenal_gland,Aorta,Appendix,Colon,Duodenum,Esophagus,Jejunum,Prostate,Rectum,Skin,Stomach,Testis,Thyroid_gland,Tongue,Trachea,Urinary_bladder	24	Cerebellum,FrontalCortex,Heart,Kidney,Liver,Lung,Muscle,Spleen,Adipose,Adrenal_gland,Aorta,Appendix,Brainstem,Cerebrum,Hypothalamus,Colon,Duodenum,Esophagus,Jejunum,Prostate,Rectum,Skin,Stomach,Testis,Thyroid_gland,Tongue,Trachea,Urinary_bladder	28
chr11	62714959	62714959	1	-	HNRNPUL2-BSCL2@ENSG00000234857	GSE54365,GSE163491,GSE152633,GSE210563	4	A549,HEK293T,HEK293E	3	Ctrl,insulin	2	m6A-seq with improved protocol,miCLIP2,miCLIP,GLORI	4	Brain,Heart,Kidney,Liver,Lung,Muscle,Spleen,Adipose,Adrenal_gland,Aorta,Appendix,Colon,Duodenum,Esophagus,Jejunum,Prostate,Rectum,Skin,Stomach,Testis,Thyroid_gland,Tongue,Trachea,Urinary_bladder	24	Cerebellum,FrontalCortex,Heart,Kidney,Liver,Lung,Muscle,Spleen,Adipose,Adrenal_gland,Aorta,Appendix,Brainstem,Cerebrum,Hypothalamus,Colon,Duodenum,Esophagus,Jejunum,Prostate,Rectum,Skin,Stomach,Testis,Thyroid_gland,Tongue,Trachea,Urinary_bladder	28
chr11	62714970	62714970	1	-	HNRNPUL2-BSCL2@ENSG00000234857	GSE71154,GSE137675,GSE162357	3	CD8T,CM2005.1,OCM1,HSPC	4	Ctrl,ribo-d3	2	m6A-CLIP-seq,miCLIP,m6A-SAC-seq	3	Brain,Heart,Kidney,Liver,Lung,Muscle,Spleen,Adipose,Adrenal_gland,Aorta,Appendix,Colon,Duodenum,Esophagus,Jejunum,Prostate,Rectum,Skin,Stomach,Testis,Thyroid_gland,Tongue,Trachea,Urinary_bladder	24	Cerebellum,FrontalCortex,Heart,Kidney,Liver,Lung,Muscle,Spleen,Adipose,Adrenal_gland,Aorta,Appendix,Brainstem,Cerebrum,Hypothalamus,Colon,Duodenum,Esophagus,Jejunum,Prostate,Rectum,Skin,Stomach,Testis,Thyroid_gland,Tongue,Trachea,Urinary_bladder	28
chr11	62790573	62790573	1	-	TMEM223@ENSG00000168569.8	GSE86336,GSE71154,GSE163491,GSE210563	4	HeLa,CD8T,HEK293T	3	Ctrl	1	m6A-CLIP-seq,miCLIP2,GLORI	3	Brain,Heart,Kidney,Liver,Lung,Muscle,Spleen,Adipose,Adrenal_gland,Aorta,Appendix,Colon,Duodenum,Esophagus,Jejunum,Prostate,Rectum,Skin,Stomach,Testis,Thyroid_gland,Tongue,Trachea,Urinary_bladder	24	Cerebellum,FrontalCortex,Heart,Kidney,Liver,Lung,Muscle,Spleen,Adipose,Adrenal_gland,Aorta,Appendix,Brainstem,Cerebrum,Hypothalamus,Colon,Duodenum,Esophagus,Jejunum,Prostate,Rectum,Skin,Stomach,Testis,Thyroid_gland,Tongue,Trachea,Urinary_bladder	28
chr11	62790578	62790578	1	-	TMEM223@ENSG00000168569.8	GSE86336,GSE71154,GSE122948,GSE134103,GSE163491,GSE152633,GSE210563	7	HeLa,CD8T,HEK293T,HEK293E	4	Ctrl,ribominuse,insulin	3	m6A-CLIP-seq,miCLIP,miCLIP2,GLORI	4	Brain,Heart,Kidney,Liver,Lung,Muscle,Spleen,Adipose,Adrenal_gland,Aorta,Appendix,Colon,Duodenum,Esophagus,Jejunum,Prostate,Rectum,Skin,Stomach,Testis,Thyroid_gland,Tongue,Trachea,Urinary_bladder	24	Cerebellum,FrontalCortex,Heart,Kidney,Liver,Lung,Muscle,Spleen,Adipose,Adrenal_gland,Aorta,Appendix,Brainstem,Cerebrum,Hypothalamus,Colon,Duodenum,Esophagus,Jejunum,Prostate,Rectum,Skin,Stomach,Testis,Thyroid_gland,Tongue,Trachea,Urinary_bladder	28
chr11	62790649	62790649	1	-	TMEM223@ENSG00000168569.8	GSE63753,GSE210563	2	HEK293,HEK293T	2	sysy_antinbody,Ctrl	2	miCLIP,GLORI	2	Brain,Heart,Kidney,Liver,Lung,Muscle,Spleen,Adipose,Adrenal_gland,Aorta,Appendix,Colon,Duodenum,Esophagus,Jejunum,Prostate,Rectum,Skin,Stomach,Testis,Thyroid_gland,Tongue,Trachea,Urinary_bladder	24	Cerebellum,FrontalCortex,Heart,Kidney,Liver,Lung,Muscle,Spleen,Adipose,Adrenal_gland,Aorta,Appendix,Brainstem,Cerebrum,Hypothalamus,Colon,Duodenum,Esophagus,Jejunum,Prostate,Rectum,Skin,Stomach,Testis,Thyroid_gland,Tongue,Trachea,Urinary_bladder	28
chr11	62790654	62790654	1	-	TMEM223@ENSG00000168569.8	GSE71154,GSE152633,GSE151028,GSE162357	4	CD8T,HEK293E,HEK293T,HEK293	4	Ctrl,insulin	2	m6A-CLIP-seq,miCLIP,m6A-REF-seq,m6A-SAC-seq	4	Brain,Heart,Kidney,Liver,Lung,Muscle,Spleen,Adipose,Adrenal_gland,Aorta,Appendix,Colon,Duodenum,Esophagus,Jejunum,Prostate,Rectum,Skin,Stomach,Testis,Thyroid_gland,Tongue,Trachea,Urinary_bladder	24	Cerebellum,FrontalCortex,Heart,Kidney,Liver,Lung,Muscle,Spleen,Adipose,Adrenal_gland,Aorta,Appendix,Brainstem,Cerebrum,Hypothalamus,Colon,Duodenum,Esophagus,Jejunum,Prostate,Rectum,Skin,Stomach,Testis,Thyroid_gland,Tongue,Trachea,Urinary_bladder	28
chr11	62790662	62790662	1	-	TMEM223@ENSG00000168569.8	GSE98623,GSE71154,GSE54921,GSE163491,GSE152633,GSE210563	6	MOLM13,CD8T,HeLa,HEK293T,HEK293E	5	Ctrl,torin	2	miCLIP,m6A-CLIP-seq,PA-m6A-seq,miCLIP2,GLORI	5	Brain,Heart,Kidney,Liver,Lung,Muscle,Spleen,Adipose,Adrenal_gland,Aorta,Appendix,Colon,Duodenum,Esophagus,Jejunum,Prostate,Rectum,Skin,Stomach,Testis,Thyroid_gland,Tongue,Trachea,Urinary_bladder	24	Cerebellum,FrontalCortex,Heart,Kidney,Liver,Lung,Muscle,Spleen,Adipose,Adrenal_gland,Aorta,Appendix,Brainstem,Cerebrum,Hypothalamus,Colon,Duodenum,Esophagus,Jejunum,Prostate,Rectum,Skin,Stomach,Testis,Thyroid_gland,Tongue,Trachea,Urinary_bladder	28
chr11	62790669	62790669	1	-	TMEM223@ENSG00000168569.8	GSE71154,GSE54921	2	CD8T,HeLa	2	Ctrl	1	m6A-CLIP-seq,PA-m6A-seq	2	Brain,Heart,Kidney,Liver,Lung,Muscle,Spleen,Adipose,Adrenal_gland,Aorta,Appendix,Colon,Duodenum,Esophagus,Jejunum,Prostate,Rectum,Skin,Stomach,Testis,Thyroid_gland,Tongue,Trachea,Urinary_bladder	24	Cerebellum,FrontalCortex,Heart,Kidney,Liver,Lung,Muscle,Spleen,Adipose,Adrenal_gland,Aorta,Appendix,Brainstem,Cerebrum,Hypothalamus,Colon,Duodenum,Esophagus,Jejunum,Prostate,Rectum,Skin,Stomach,Testis,Thyroid_gland,Tongue,Trachea,Urinary_bladder	28
chr11	62790680	62790680	1	-	TMEM223@ENSG00000168569.8	GSE125240,GSE63753,GSE71154,GSE122948,GSE54921,GSE163491,GSE152633,GSE162357,GSE210563	9	HEK293,CD8T,HEK293T,HeLa,HEK293E	5	Ctrl,insulin,torin	3	m6A-REF-seq,miCLIP,m6A-CLIP-seq,PA-m6A-seq,miCLIP2,m6A-SAC-seq,GLORI	7	Brain,Heart,Kidney,Liver,Lung,Muscle,Spleen,Adipose,Adrenal_gland,Aorta,Appendix,Colon,Duodenum,Esophagus,Jejunum,Prostate,Rectum,Skin,Stomach,Testis,Thyroid_gland,Tongue,Trachea,Urinary_bladder	24	Cerebellum,FrontalCortex,Heart,Kidney,Liver,Lung,Muscle,Spleen,Adipose,Adrenal_gland,Aorta,Appendix,Brainstem,Cerebrum,Hypothalamus,Colon,Duodenum,Esophagus,Jejunum,Prostate,Rectum,Skin,Stomach,Testis,Thyroid_gland,Tongue,Trachea,Urinary_bladder	28
chr11	62790685	62790685	1	-	TMEM223@ENSG00000168569.8	GSE71154,GSE122948,GSE134103,GSE152633,GSE210563	5	CD8T,A549,HEK293T,HeLa,HEK293E	5	Ctrl,ribominuse,insulin	3	m6A-CLIP-seq,miCLIP,GLORI	3	Brain,Heart,Kidney,Liver,Lung,Muscle,Spleen,Adipose,Adrenal_gland,Aorta,Appendix,Colon,Duodenum,Esophagus,Jejunum,Prostate,Rectum,Skin,Stomach,Testis,Thyroid_gland,Tongue,Trachea,Urinary_bladder	24	Cerebellum,FrontalCortex,Heart,Kidney,Liver,Lung,Muscle,Spleen,Adipose,Adrenal_gland,Aorta,Appendix,Brainstem,Cerebrum,Hypothalamus,Colon,Duodenum,Esophagus,Jejunum,Prostate,Rectum,Skin,Stomach,Testis,Thyroid_gland,Tongue,Trachea,Urinary_bladder	28
chr11	62790690	62790690	1	-	TMEM223@ENSG00000168569.8	GSE125240,GSE71154,GSE122948,GSE134103,GSE152633,GSE151028,GSE162357,GSE210563	8	HEK293,CD8T,A549,HEK293T,HeLa,HEK293E	6	Ctrl,mRNA,torin	3	m6A-REF-seq,m6A-CLIP-seq,miCLIP,m6A-SAC-seq,GLORI	5	Brain,Heart,Kidney,Liver,Lung,Muscle,Spleen,Adipose,Adrenal_gland,Aorta,Appendix,Colon,Duodenum,Esophagus,Jejunum,Prostate,Rectum,Skin,Stomach,Testis,Thyroid_gland,Tongue,Trachea,Urinary_bladder	24	Cerebellum,FrontalCortex,Heart,Kidney,Liver,Lung,Muscle,Spleen,Adipose,Adrenal_gland,Aorta,Appendix,Brainstem,Cerebrum,Hypothalamus,Colon,Duodenum,Esophagus,Jejunum,Prostate,Rectum,Skin,Stomach,Testis,Thyroid_gland,Tongue,Trachea,Urinary_bladder	28
chr11	62841727	62841727	1	-	WDR74@ENSG00000133316.16	GSE73405,GSE54921,GSE134103	3	HepG2,HEK293T,HeLa	3	Heat_shock,Ctrl,mRNA,ribominuse	4	miCLIP,PA-m6A-seq	2	Brain,Heart,Kidney,Liver,Lung,Muscle,Spleen,Adipose,Adrenal_gland,Aorta,Appendix,Colon,Duodenum,Esophagus,Jejunum,Prostate,Rectum,Skin,Stomach,Testis,Thyroid_gland,Tongue,Trachea,Urinary_bladder	24	Cerebellum,FrontalCortex,Heart,Kidney,Liver,Lung,Muscle,Spleen,Adipose,Adrenal_gland,Aorta,Appendix,Brainstem,Cerebrum,Hypothalamus,Colon,Duodenum,Esophagus,Jejunum,Prostate,Rectum,Skin,Stomach,Testis,Thyroid_gland,Tongue,Trachea,Urinary_bladder	28
chr11	62888447	62888447	1	+	SLC3A2@ENSG00000168003.19	GSE63753,GSE122948,GSE54921,GSE128699,GSE161304,GSE134103,GSE152633,GSE162357,GSE210563	9	HEK293,HEK293T,HeLa,HCT116,LNCaP,RWPE,HEK293E,HSPC	8	sysy_antinbody,Ctrl,PCIF1_KO,METTL5_KO,mRNA,insulin,ribo,ribo-d0,ribo-d3,ribo-d6,ribo-d9	11	miCLIP,PA-m6A-seq,m6A-SAC-seq,GLORI	4	Brain,Heart,Kidney,Liver,Lung,Muscle,Spleen,Adipose,Adrenal_gland,Aorta,Appendix,Colon,Duodenum,Esophagus,Jejunum,Prostate,Rectum,Skin,Stomach,Testis,Thyroid_gland,Tongue,Trachea,Urinary_bladder	24	Cerebellum,FrontalCortex,Heart,Kidney,Liver,Lung,Muscle,Spleen,Adipose,Adrenal_gland,Aorta,Appendix,Brainstem,Cerebrum,Hypothalamus,Colon,Duodenum,Esophagus,Jejunum,Prostate,Rectum,Skin,Stomach,Testis,Thyroid_gland,Tongue,Trachea,Urinary_bladder	28
chr11	62888473	62888473	1	+	SLC3A2@ENSG00000168003.19	GSE63753,GSE122948,GSE54921,GSE128699,GSE161304,GSE134103,GSE162357	7	HEK293,HEK293T,HeLa,HCT116,LNCaP,RWPE,HSPC	7	Ctrl,mRNA,ribominuse,ribo-d3,ribo-d6	5	miCLIP,PA-m6A-seq,m6A-SAC-seq	3	Brain,Heart,Kidney,Liver,Lung,Muscle,Spleen,Adipose,Adrenal_gland,Aorta,Appendix,Colon,Duodenum,Esophagus,Jejunum,Prostate,Rectum,Skin,Stomach,Testis,Thyroid_gland,Tongue,Trachea,Urinary_bladder	24	Cerebellum,FrontalCortex,Heart,Kidney,Liver,Lung,Muscle,Spleen,Adipose,Adrenal_gland,Aorta,Appendix,Brainstem,Cerebrum,Hypothalamus,Colon,Duodenum,Esophagus,Jejunum,Prostate,Rectum,Skin,Stomach,Testis,Thyroid_gland,Tongue,Trachea,Urinary_bladder	28
chr11	62888503	62888503	1	+	SLC3A2@ENSG00000168003.19	GSE98623,GSE63753,GSE86336,GSE122948,GSE54921,GSE128699,GSE124509,GSE161304,GSE147440,GSE163491,GSE152633,GSE162357,GSE210563	13	MOLM13,HEK293,HeLa,HEK293T,HCT116,LNCaP,RWPE,HEK293E,HSPC	9	Ctrl,sysy_antinbody,PCIF1_KO,METTL5_KO,ZCCHC4_KO,sysy202111,insulin,ribo-d0,ribo-d3	9	miCLIP,m6A-CLIP-seq,PA-m6A-seq,m6ACE,meCLIP,miCLIP2,m6A-SAC-seq,GLORI	8	Brain,Heart,Kidney,Liver,Lung,Muscle,Spleen,Adipose,Adrenal_gland,Aorta,Appendix,Colon,Duodenum,Esophagus,Jejunum,Prostate,Rectum,Skin,Stomach,Testis,Thyroid_gland,Tongue,Trachea,Urinary_bladder	24	Cerebellum,FrontalCortex,Heart,Kidney,Liver,Lung,Muscle,Spleen,Adipose,Adrenal_gland,Aorta,Appendix,Brainstem,Cerebrum,Hypothalamus,Colon,Duodenum,Esophagus,Jejunum,Prostate,Rectum,Skin,Stomach,Testis,Thyroid_gland,Tongue,Trachea,Urinary_bladder	28
chr11	62888531	62888531	1	+	SLC3A2@ENSG00000168003.19	GSE63753,GSE54921,GSE128699,GSE134103,GSE152633,GSE162357,GSE210563	7	HEK293,HeLa,HCT116,HEK293E,HSPC,HEK293T	6	Ctrl,METTL5_KO,mRNA,torin,ribo-d3	5	miCLIP,PA-m6A-seq,m6A-SAC-seq,GLORI	4	Brain,Heart,Kidney,Liver,Lung,Muscle,Spleen,Adipose,Adrenal_gland,Aorta,Appendix,Colon,Duodenum,Esophagus,Jejunum,Prostate,Rectum,Skin,Stomach,Testis,Thyroid_gland,Tongue,Trachea,Urinary_bladder	24	Cerebellum,FrontalCortex,Heart,Kidney,Liver,Lung,Muscle,Spleen,Adipose,Adrenal_gland,Aorta,Appendix,Brainstem,Cerebrum,Hypothalamus,Colon,Duodenum,Esophagus,Jejunum,Prostate,Rectum,Skin,Stomach,Testis,Thyroid_gland,Tongue,Trachea,Urinary_bladder	28
chr11	62888693	62888693	1	+	SLC3A2@ENSG00000168003.19	GSE71154,GSE122948,GSE54921,GSE128699,GSE125780,GSE152633	6	CD8T,HEK293T,HeLa,HCT116,HEK293E	5	Ctrl,PCIF1_KO,METTL5_KO,insulin,torin	5	m6A-CLIP-seq,miCLIP,PA-m6A-seq,DART-seq	4	Brain,Heart,Kidney,Liver,Lung,Muscle,Spleen,Adipose,Adrenal_gland,Aorta,Appendix,Colon,Duodenum,Esophagus,Jejunum,Prostate,Rectum,Skin,Stomach,Testis,Thyroid_gland,Tongue,Trachea,Urinary_bladder	24	Cerebellum,FrontalCortex,Heart,Kidney,Liver,Lung,Muscle,Spleen,Adipose,Adrenal_gland,Aorta,Appendix,Brainstem,Cerebrum,Hypothalamus,Colon,Duodenum,Esophagus,Jejunum,Prostate,Rectum,Skin,Stomach,Testis,Thyroid_gland,Tongue,Trachea,Urinary_bladder	28
chr11	62888704	62888704	1	+	SLC3A2@ENSG00000168003.19	GSE63753,GSE71154,GSE54921,GSE128699,GSE122961,GSE152633,GSE162357	7	HEK293,CD8T,HeLa,HCT116,ESC,HEK293E,HSPC	7	Ctrl,FTO_KO,insulin,ribo,ribo-d0,ribo-d6,ribo-d9	7	miCLIP,m6A-CLIP-seq,PA-m6A-seq,MAZTER-seq,m6A-SAC-seq	5	Brain,Heart,Kidney,Liver,Lung,Muscle,Spleen,Adipose,Adrenal_gland,Aorta,Appendix,Colon,Duodenum,Esophagus,Jejunum,Prostate,Rectum,Skin,Stomach,Testis,Thyroid_gland,Tongue,Trachea,Urinary_bladder	24	Cerebellum,FrontalCortex,Heart,Kidney,Liver,Lung,Muscle,Spleen,Adipose,Adrenal_gland,Aorta,Appendix,Brainstem,Cerebrum,Hypothalamus,Colon,Duodenum,Esophagus,Jejunum,Prostate,Rectum,Skin,Stomach,Testis,Thyroid_gland,Tongue,Trachea,Urinary_bladder	28
chr11	62888710	62888710	1	+	SLC3A2@ENSG00000168003.19	GSE63753,GSE71154,GSE54921,GSE128699,GSE161304,GSE134103,GSE163491,GSE152633,GSE162357,GSE210563	10	HEK293,CD8T,HeLa,HCT116,LNCaP,RWPE,HEK293T,HEK293E,HSPC	9	sysy_antinbody,Ctrl,METTL5_KO,caRNA,mRNA,ribominuse,insulin,torin,ribo,ribo-d0,ribo-d3,ribo-d6,ribo-d9	13	miCLIP,m6A-CLIP-seq,PA-m6A-seq,miCLIP2,m6A-SAC-seq,GLORI	6	Brain,Heart,Kidney,Liver,Lung,Muscle,Spleen,Adipose,Adrenal_gland,Aorta,Appendix,Colon,Duodenum,Esophagus,Jejunum,Prostate,Rectum,Skin,Stomach,Testis,Thyroid_gland,Tongue,Trachea,Urinary_bladder	24	Cerebellum,FrontalCortex,Heart,Kidney,Liver,Lung,Muscle,Spleen,Adipose,Adrenal_gland,Aorta,Appendix,Brainstem,Cerebrum,Hypothalamus,Colon,Duodenum,Esophagus,Jejunum,Prostate,Rectum,Skin,Stomach,Testis,Thyroid_gland,Tongue,Trachea,Urinary_bladder	28
chr11	63909101	63909101	1	+	MARK2@ENSG00000072518.22	GSE122948,GSE128699,GSE124509,GSE147440,GSE134103,GSE163491,GSE152633,GSE162357,GSE210563	9	HEK293T,HCT116,MDAMB231,HeLa,HEK293E,HSPC	6	PCIF1_KO,METTL5_KO,sysy202111,Ctrl,caRNA,insulin,torin,ribo-d9	8	miCLIP,m6ACE,meCLIP,miCLIP2,m6A-SAC-seq,GLORI	6	Brain,Heart,Kidney,Liver,Lung,Muscle,Spleen,Adipose,Adrenal_gland,Aorta,Appendix,Colon,Duodenum,Esophagus,Jejunum,Prostate,Rectum,Skin,Stomach,Testis,Thyroid_gland,Tongue,Trachea,Urinary_bladder	24	Cerebellum,FrontalCortex,Heart,Kidney,Liver,Lung,Muscle,Spleen,Adipose,Adrenal_gland,Aorta,Appendix,Brainstem,Cerebrum,Hypothalamus,Colon,Duodenum,Esophagus,Jejunum,Prostate,Rectum,Skin,Stomach,Testis,Thyroid_gland,Tongue,Trachea,Urinary_bladder	28
chr11	63909132	63909132	1	+	MARK2@ENSG00000072518.22	GSE63753,GSE122948,GSE128699,GSE147440,GSE152633,GSE210563	6	HEK293,HEK293T,HCT116,MDAMB231,HEK293E	5	sysy_antinbody,PCIF1_KO,METTL5_KO,Ctrl,insulin,torin	6	miCLIP,meCLIP,GLORI	3	Brain,Heart,Kidney,Liver,Lung,Muscle,Spleen,Adipose,Adrenal_gland,Aorta,Appendix,Colon,Duodenum,Esophagus,Jejunum,Prostate,Rectum,Skin,Stomach,Testis,Thyroid_gland,Tongue,Trachea,Urinary_bladder	24	Cerebellum,FrontalCortex,Heart,Kidney,Liver,Lung,Muscle,Spleen,Adipose,Adrenal_gland,Aorta,Appendix,Brainstem,Cerebrum,Hypothalamus,Colon,Duodenum,Esophagus,Jejunum,Prostate,Rectum,Skin,Stomach,Testis,Thyroid_gland,Tongue,Trachea,Urinary_bladder	28
chr11	6391837	6391837	1	+	SMPD1@ENSG00000166311.10	GSE122948,GSE124509,GSE152633,GSE210563	4	HEK293T,HEK293E	2	Ctrl,insulin	2	miCLIP,m6ACE,GLORI	3	Brain,Heart,Kidney,Liver,Lung,Muscle,Spleen,Adipose,Adrenal_gland,Aorta,Appendix,Colon,Duodenum,Esophagus,Jejunum,Prostate,Rectum,Skin,Stomach,Testis,Thyroid_gland,Tongue,Trachea,Urinary_bladder	24	Cerebellum,FrontalCortex,Heart,Kidney,Liver,Lung,Muscle,Spleen,Adipose,Adrenal_gland,Aorta,Appendix,Brainstem,Cerebrum,Hypothalamus,Colon,Duodenum,Esophagus,Jejunum,Prostate,Rectum,Skin,Stomach,Testis,Thyroid_gland,Tongue,Trachea,Urinary_bladder	28
chr11	6391897	6391897	1	+	SMPD1@ENSG00000166311.10	GSE98623,GSE122948,GSE161304,GSE147440,GSE163491,GSE210563	6	MOLM13,HEK293T,LNCaP,RWPE,MDAMB231	5	Ctrl	1	miCLIP,meCLIP,miCLIP2,GLORI	4	Brain,Heart,Kidney,Liver,Lung,Muscle,Spleen,Adipose,Adrenal_gland,Aorta,Appendix,Colon,Duodenum,Esophagus,Jejunum,Prostate,Rectum,Skin,Stomach,Testis,Thyroid_gland,Tongue,Trachea,Urinary_bladder	24	Cerebellum,FrontalCortex,Heart,Kidney,Liver,Lung,Muscle,Spleen,Adipose,Adrenal_gland,Aorta,Appendix,Brainstem,Cerebrum,Hypothalamus,Colon,Duodenum,Esophagus,Jejunum,Prostate,Rectum,Skin,Stomach,Testis,Thyroid_gland,Tongue,Trachea,Urinary_bladder	28
chr11	63954965	63954965	1	+	ENSG00000110583@ENSG00000110583	GSE98623,GSE71154,GSE122948,GSE134103,GSE163491,GSE152633,GSE162357,GSE210563	8	MOLM13,CD8T,HEK293T,HeLa,HEK293E,HEK293,HSPC	7	Ctrl,PCIF1_KO,caRNA,mRNA,ribominuse,insulin,torin,ribo-d0	8	miCLIP,m6A-CLIP-seq,miCLIP2,m6A-SAC-seq,GLORI	5	Brain,Heart,Kidney,Liver,Lung,Muscle,Spleen,Adipose,Adrenal_gland,Aorta,Appendix,Colon,Duodenum,Esophagus,Jejunum,Prostate,Rectum,Skin,Stomach,Testis,Thyroid_gland,Tongue,Trachea,Urinary_bladder	24	Cerebellum,FrontalCortex,Heart,Kidney,Liver,Lung,Muscle,Spleen,Adipose,Adrenal_gland,Aorta,Appendix,Brainstem,Cerebrum,Hypothalamus,Colon,Duodenum,Esophagus,Jejunum,Prostate,Rectum,Skin,Stomach,Testis,Thyroid_gland,Tongue,Trachea,Urinary_bladder	28
chr11	63955002	63955002	1	+	ENSG00000110583@ENSG00000110583	GSE122948,GSE161304,GSE163491,GSE152633,GSE162357,GSE210563	6	HEK293T,LNCaP,RWPE,HEK293E,HepG2	5	Ctrl,PCIF1_KO,torin	3	miCLIP,miCLIP2,m6A-SAC-seq,GLORI	4	Brain,Heart,Kidney,Liver,Lung,Muscle,Spleen,Adipose,Adrenal_gland,Aorta,Appendix,Colon,Duodenum,Esophagus,Jejunum,Prostate,Rectum,Skin,Stomach,Testis,Thyroid_gland,Tongue,Trachea,Urinary_bladder	24	Cerebellum,FrontalCortex,Heart,Kidney,Liver,Lung,Muscle,Spleen,Adipose,Adrenal_gland,Aorta,Appendix,Brainstem,Cerebrum,Hypothalamus,Colon,Duodenum,Esophagus,Jejunum,Prostate,Rectum,Skin,Stomach,Testis,Thyroid_gland,Tongue,Trachea,Urinary_bladder	28
chr11	63955068	63955068	1	+	ENSG00000110583@ENSG00000110583	GSE124509,GSE210563	2	HEK293T	1	sysy202111,Ctrl	2	m6ACE,GLORI	2	Brain,Heart,Kidney,Liver,Lung,Muscle,Spleen,Adipose,Adrenal_gland,Aorta,Appendix,Colon,Duodenum,Esophagus,Jejunum,Prostate,Rectum,Skin,Stomach,Testis,Thyroid_gland,Tongue,Trachea,Urinary_bladder	24	Cerebellum,FrontalCortex,Heart,Kidney,Liver,Lung,Muscle,Spleen,Adipose,Adrenal_gland,Aorta,Appendix,Brainstem,Cerebrum,Hypothalamus,Colon,Duodenum,Esophagus,Jejunum,Prostate,Rectum,Skin,Stomach,Testis,Thyroid_gland,Tongue,Trachea,Urinary_bladder	28
chr11	63955093	63955093	1	+	ENSG00000110583@ENSG00000110583	GSE98623,GSE71154,GSE54921,GSE163491,GSE152633,GSE162357,GSE210563	7	MOLM13,CD8T,HeLa,HEK293T,HEK293E,HSPC	6	Ctrl,insulin,ribo-d6	3	miCLIP,m6A-CLIP-seq,PA-m6A-seq,miCLIP2,m6A-SAC-seq,GLORI	6	Brain,Heart,Kidney,Liver,Lung,Muscle,Spleen,Adipose,Adrenal_gland,Aorta,Appendix,Colon,Duodenum,Esophagus,Jejunum,Prostate,Rectum,Skin,Stomach,Testis,Thyroid_gland,Tongue,Trachea,Urinary_bladder	24	Cerebellum,FrontalCortex,Heart,Kidney,Liver,Lung,Muscle,Spleen,Adipose,Adrenal_gland,Aorta,Appendix,Brainstem,Cerebrum,Hypothalamus,Colon,Duodenum,Esophagus,Jejunum,Prostate,Rectum,Skin,Stomach,Testis,Thyroid_gland,Tongue,Trachea,Urinary_bladder	28
chr11	63955101	63955101	1	+	ENSG00000110583@ENSG00000110583	GSE98623,GSE63753,GSE71154,GSE122948,GSE161304,GSE163491,GSE152633,GSE162357,GSE210563	9	MOLM13,HEK293,CD8T,HEK293T,LNCaP,RWPE,HEK293E,HeLa,HSPC	9	Ctrl,PCIF1_KO,insulin,torin,ribo,ribo-d6	6	miCLIP,m6A-CLIP-seq,miCLIP2,m6A-SAC-seq,GLORI	5	Brain,Heart,Kidney,Liver,Lung,Muscle,Spleen,Adipose,Adrenal_gland,Aorta,Appendix,Colon,Duodenum,Esophagus,Jejunum,Prostate,Rectum,Skin,Stomach,Testis,Thyroid_gland,Tongue,Trachea,Urinary_bladder	24	Cerebellum,FrontalCortex,Heart,Kidney,Liver,Lung,Muscle,Spleen,Adipose,Adrenal_gland,Aorta,Appendix,Brainstem,Cerebrum,Hypothalamus,Colon,Duodenum,Esophagus,Jejunum,Prostate,Rectum,Skin,Stomach,Testis,Thyroid_gland,Tongue,Trachea,Urinary_bladder	28
chr11	64238506	64238506	1	+	VEGFB@ENSG00000173511.10	GSE86336,GSE71154,GSE163491,GSE152633,GSE210563	5	HeLa,A549,HEK293T,HEK293E	4	Ctrl,insulin	2	m6A-CLIP-seq,miCLIP2,miCLIP,GLORI	4	Brain,Heart,Kidney,Liver,Lung,Muscle,Spleen,Adipose,Adrenal_gland,Aorta,Appendix,Colon,Duodenum,Esophagus,Jejunum,Prostate,Rectum,Skin,Stomach,Testis,Thyroid_gland,Tongue,Trachea,Urinary_bladder	24	Cerebellum,FrontalCortex,Heart,Kidney,Liver,Lung,Muscle,Spleen,Adipose,Adrenal_gland,Aorta,Appendix,Brainstem,Cerebrum,Hypothalamus,Colon,Duodenum,Esophagus,Jejunum,Prostate,Rectum,Skin,Stomach,Testis,Thyroid_gland,Tongue,Trachea,Urinary_bladder	28
chr11	64238564	64238564	1	+	VEGFB@ENSG00000173511.10	GSE71154,GSE134103,GSE152633	3	CD8T,HeLa,HEK293E	3	Ctrl,caRNA,torin	3	m6A-CLIP-seq,miCLIP	2	Brain,Heart,Kidney,Liver,Lung,Muscle,Spleen,Adipose,Adrenal_gland,Aorta,Appendix,Colon,Duodenum,Esophagus,Jejunum,Prostate,Rectum,Skin,Stomach,Testis,Thyroid_gland,Tongue,Trachea,Urinary_bladder	24	Cerebellum,FrontalCortex,Heart,Kidney,Liver,Lung,Muscle,Spleen,Adipose,Adrenal_gland,Aorta,Appendix,Brainstem,Cerebrum,Hypothalamus,Colon,Duodenum,Esophagus,Jejunum,Prostate,Rectum,Skin,Stomach,Testis,Thyroid_gland,Tongue,Trachea,Urinary_bladder	28
chr11	64238569	64238569	1	+	VEGFB@ENSG00000173511.10	GSE71154,GSE122948,GSE128699,GSE134103,GSE163491,GSE152633,GSE210563	7	CD8T,A549,HEK293T,HCT116,HeLa,HEK293E	6	Ctrl,PCIF1_KO,ZCCHC4_KO,mRNA,insulin,torin	6	m6A-CLIP-seq,miCLIP,miCLIP2,GLORI	4	Brain,Heart,Kidney,Liver,Lung,Muscle,Spleen,Adipose,Adrenal_gland,Aorta,Appendix,Colon,Duodenum,Esophagus,Jejunum,Prostate,Rectum,Skin,Stomach,Testis,Thyroid_gland,Tongue,Trachea,Urinary_bladder	24	Cerebellum,FrontalCortex,Heart,Kidney,Liver,Lung,Muscle,Spleen,Adipose,Adrenal_gland,Aorta,Appendix,Brainstem,Cerebrum,Hypothalamus,Colon,Duodenum,Esophagus,Jejunum,Prostate,Rectum,Skin,Stomach,Testis,Thyroid_gland,Tongue,Trachea,Urinary_bladder	28
chr11	64238637	64238637	1	+	VEGFB@ENSG00000173511.10	GSE63753,GSE210563	2	HEK293,HEK293T	2	sysy_antinbody,Ctrl	2	miCLIP,GLORI	2	Brain,Heart,Kidney,Liver,Lung,Muscle,Spleen,Adipose,Adrenal_gland,Aorta,Appendix,Colon,Duodenum,Esophagus,Jejunum,Prostate,Rectum,Skin,Stomach,Testis,Thyroid_gland,Tongue,Trachea,Urinary_bladder	24	Cerebellum,FrontalCortex,Heart,Kidney,Liver,Lung,Muscle,Spleen,Adipose,Adrenal_gland,Aorta,Appendix,Brainstem,Cerebrum,Hypothalamus,Colon,Duodenum,Esophagus,Jejunum,Prostate,Rectum,Skin,Stomach,Testis,Thyroid_gland,Tongue,Trachea,Urinary_bladder	28
chr11	64238709	64238709	1	+	VEGFB@ENSG00000173511.10	GSE71154,GSE134103	2	CD8T,HeLa	2	Ctrl,caRNA	2	m6A-CLIP-seq,miCLIP	2	Brain,Heart,Kidney,Liver,Lung,Muscle,Spleen,Adipose,Adrenal_gland,Aorta,Appendix,Colon,Duodenum,Esophagus,Jejunum,Prostate,Rectum,Skin,Stomach,Testis,Thyroid_gland,Tongue,Trachea,Urinary_bladder	24	Cerebellum,FrontalCortex,Heart,Kidney,Liver,Lung,Muscle,Spleen,Adipose,Adrenal_gland,Aorta,Appendix,Brainstem,Cerebrum,Hypothalamus,Colon,Duodenum,Esophagus,Jejunum,Prostate,Rectum,Skin,Stomach,Testis,Thyroid_gland,Tongue,Trachea,Urinary_bladder	28
chr11	64238715	64238715	1	+	VEGFB@ENSG00000173511.10	GSE71154,GSE134103	2	CD8T,A549,HeLa	3	Ctrl,mRNA	2	m6A-CLIP-seq,miCLIP	2	Brain,Heart,Kidney,Liver,Lung,Muscle,Spleen,Adipose,Adrenal_gland,Aorta,Appendix,Colon,Duodenum,Esophagus,Jejunum,Prostate,Rectum,Skin,Stomach,Testis,Thyroid_gland,Tongue,Trachea,Urinary_bladder	24	Cerebellum,FrontalCortex,Heart,Kidney,Liver,Lung,Muscle,Spleen,Adipose,Adrenal_gland,Aorta,Appendix,Brainstem,Cerebrum,Hypothalamus,Colon,Duodenum,Esophagus,Jejunum,Prostate,Rectum,Skin,Stomach,Testis,Thyroid_gland,Tongue,Trachea,Urinary_bladder	28
chr11	64238751	64238751	1	+	VEGFB@ENSG00000173511.10	GSE98623,GSE63753,GSE86336,GSE71154,GSE122948,GSE128699,GSE147440,GSE137675,GSE134103,GSE152633,GSE210563	11	MOLM13,HEK293,HeLa,CD8T,HEK293T,HCT116,MDAMB231,CM2005.1,CRMM1,OCM1a,OM431,PIG1,HEK293E	13	Ctrl,sysy_antinbody,PCIF1_KO,METTL5_KO,ZCCHC4_KO,caRNA,mRNA,ribominuse,insulin,torin	10	miCLIP,m6A-CLIP-seq,meCLIP,GLORI	4	Brain,Heart,Kidney,Liver,Lung,Muscle,Spleen,Adipose,Adrenal_gland,Aorta,Appendix,Colon,Duodenum,Esophagus,Jejunum,Prostate,Rectum,Skin,Stomach,Testis,Thyroid_gland,Tongue,Trachea,Urinary_bladder	24	Cerebellum,FrontalCortex,Heart,Kidney,Liver,Lung,Muscle,Spleen,Adipose,Adrenal_gland,Aorta,Appendix,Brainstem,Cerebrum,Hypothalamus,Colon,Duodenum,Esophagus,Jejunum,Prostate,Rectum,Skin,Stomach,Testis,Thyroid_gland,Tongue,Trachea,Urinary_bladder	28
chr11	644340	644340	1	-	DEAF1@ENSG00000177030.19	GSE125240,GSE162357,GSE210563	3	HEK293,liver,HSPC,HEK293T	4	Ctrl,ribo,ribo-d3	3	m6A-REF-seq,m6A-SAC-seq,GLORI	3	Brain,Heart,Kidney,Liver,Lung,Muscle,Spleen,Adipose,Adrenal_gland,Aorta,Appendix,Colon,Duodenum,Esophagus,Jejunum,Prostate,Rectum,Skin,Stomach,Testis,Thyroid_gland,Tongue,Trachea,Urinary_bladder	24	Cerebellum,FrontalCortex,Heart,Kidney,Liver,Lung,Muscle,Spleen,Adipose,Adrenal_gland,Aorta,Appendix,Brainstem,Cerebrum,Hypothalamus,Colon,Duodenum,Esophagus,Jejunum,Prostate,Rectum,Skin,Stomach,Testis,Thyroid_gland,Tongue,Trachea,Urinary_bladder	28
chr11	644419	644419	1	-	DEAF1@ENSG00000177030.19	GSE71154,GSE210563	2	CD8T,HEK293T	2	Ctrl	1	m6A-CLIP-seq,GLORI	2	Brain,Heart,Kidney,Liver,Lung,Muscle,Spleen,Adipose,Adrenal_gland,Aorta,Appendix,Colon,Duodenum,Esophagus,Jejunum,Prostate,Rectum,Skin,Stomach,Testis,Thyroid_gland,Tongue,Trachea,Urinary_bladder	24	Cerebellum,FrontalCortex,Heart,Kidney,Liver,Lung,Muscle,Spleen,Adipose,Adrenal_gland,Aorta,Appendix,Brainstem,Cerebrum,Hypothalamus,Colon,Duodenum,Esophagus,Jejunum,Prostate,Rectum,Skin,Stomach,Testis,Thyroid_gland,Tongue,Trachea,Urinary_bladder	28
chr11	644428	644428	1	-	DEAF1@ENSG00000177030.19	GSE71154,GSE210563	2	CD8T,HEK293T	2	Ctrl	1	m6A-CLIP-seq,GLORI	2	Brain,Heart,Kidney,Liver,Lung,Muscle,Spleen,Adipose,Adrenal_gland,Aorta,Appendix,Colon,Duodenum,Esophagus,Jejunum,Prostate,Rectum,Skin,Stomach,Testis,Thyroid_gland,Tongue,Trachea,Urinary_bladder	24	Cerebellum,FrontalCortex,Heart,Kidney,Liver,Lung,Muscle,Spleen,Adipose,Adrenal_gland,Aorta,Appendix,Brainstem,Cerebrum,Hypothalamus,Colon,Duodenum,Esophagus,Jejunum,Prostate,Rectum,Skin,Stomach,Testis,Thyroid_gland,Tongue,Trachea,Urinary_bladder	28
chr11	644461	644461	1	-	DEAF1@ENSG00000177030.19	GSE71154,GSE54365	2	CD8T,A549	2	Ctrl	1	m6A-CLIP-seq,m6A-seq with improved protocol	2	Brain,Heart,Kidney,Liver,Lung,Muscle,Spleen,Adipose,Adrenal_gland,Aorta,Appendix,Colon,Duodenum,Esophagus,Jejunum,Prostate,Rectum,Skin,Stomach,Testis,Thyroid_gland,Tongue,Trachea,Urinary_bladder	24	Cerebellum,FrontalCortex,Heart,Kidney,Liver,Lung,Muscle,Spleen,Adipose,Adrenal_gland,Aorta,Appendix,Brainstem,Cerebrum,Hypothalamus,Colon,Duodenum,Esophagus,Jejunum,Prostate,Rectum,Skin,Stomach,Testis,Thyroid_gland,Tongue,Trachea,Urinary_bladder	28
chr11	644472	644472	1	-	DEAF1@ENSG00000177030.19	GSE98623,GSE63753,GSE86336,GSE71154,GSE122948,GSE147440,GSE163491,GSE162357,GSE210563	9	MOLM13,HEK293,HeLa,CD8T,A549,HEK293T,MCF7,MDAMB231	8	Ctrl,ribo	2	miCLIP,m6A-CLIP-seq,meCLIP,miCLIP2,m6A-SAC-seq,GLORI	6	Brain,Heart,Kidney,Liver,Lung,Muscle,Spleen,Adipose,Adrenal_gland,Aorta,Appendix,Colon,Duodenum,Esophagus,Jejunum,Prostate,Rectum,Skin,Stomach,Testis,Thyroid_gland,Tongue,Trachea,Urinary_bladder	24	Cerebellum,FrontalCortex,Heart,Kidney,Liver,Lung,Muscle,Spleen,Adipose,Adrenal_gland,Aorta,Appendix,Brainstem,Cerebrum,Hypothalamus,Colon,Duodenum,Esophagus,Jejunum,Prostate,Rectum,Skin,Stomach,Testis,Thyroid_gland,Tongue,Trachea,Urinary_bladder	28
chr11	64765817	64765817	1	-	SF1@ENSG00000168066.21	GSE98623,GSE71154,GSE134103,GSE152633,GSE162357,GSE210563	6	MOLM13,CD8T,A549,HeLa,HEK293E,HSPC,HEK293T	7	Ctrl,caRNA,mRNA,insulin,ribo-d0,ribo-d3	6	miCLIP,m6A-CLIP-seq,m6A-SAC-seq,GLORI	4	Brain,Heart,Kidney,Liver,Lung,Muscle,Spleen,Adipose,Adrenal_gland,Aorta,Appendix,Colon,Duodenum,Esophagus,Jejunum,Prostate,Rectum,Skin,Stomach,Testis,Thyroid_gland,Tongue,Trachea,Urinary_bladder	24	Cerebellum,FrontalCortex,Heart,Kidney,Liver,Lung,Muscle,Spleen,Adipose,Adrenal_gland,Aorta,Appendix,Brainstem,Cerebrum,Hypothalamus,Colon,Duodenum,Esophagus,Jejunum,Prostate,Rectum,Skin,Stomach,Testis,Thyroid_gland,Tongue,Trachea,Urinary_bladder	28
chr11	64765822	64765822	1	-	SF1@ENSG00000168066.21	GSE63753,GSE71154,GSE54365,GSE134103,GSE152633,GSE210563	6	HEK293,CD8T,A549,HeLa,HEK293E,HEK293T	6	Ctrl,caRNA,mRNA,insulin,torin	5	miCLIP,m6A-CLIP-seq,m6A-seq with improved protocol,GLORI	4	Brain,Heart,Kidney,Liver,Lung,Muscle,Spleen,Adipose,Adrenal_gland,Aorta,Appendix,Colon,Duodenum,Esophagus,Jejunum,Prostate,Rectum,Skin,Stomach,Testis,Thyroid_gland,Tongue,Trachea,Urinary_bladder	24	Cerebellum,FrontalCortex,Heart,Kidney,Liver,Lung,Muscle,Spleen,Adipose,Adrenal_gland,Aorta,Appendix,Brainstem,Cerebrum,Hypothalamus,Colon,Duodenum,Esophagus,Jejunum,Prostate,Rectum,Skin,Stomach,Testis,Thyroid_gland,Tongue,Trachea,Urinary_bladder	28
chr11	64765915	64765915	1	-	SF1@ENSG00000168066.21	GSE152633,GSE162357,GSE210563	3	HEK293E,HEK293,HSPC,HEK293T	4	insulin,torin,ribo,ribo-d0,ribo-d3,ribo-d6,ribo-d9,Ctrl	8	miCLIP,m6A-SAC-seq,GLORI	3	Brain,Heart,Kidney,Liver,Lung,Muscle,Spleen,Adipose,Adrenal_gland,Aorta,Appendix,Colon,Duodenum,Esophagus,Jejunum,Prostate,Rectum,Skin,Stomach,Testis,Thyroid_gland,Tongue,Trachea,Urinary_bladder	24	Cerebellum,FrontalCortex,Heart,Kidney,Liver,Lung,Muscle,Spleen,Adipose,Adrenal_gland,Aorta,Appendix,Brainstem,Cerebrum,Hypothalamus,Colon,Duodenum,Esophagus,Jejunum,Prostate,Rectum,Skin,Stomach,Testis,Thyroid_gland,Tongue,Trachea,Urinary_bladder	28
chr11	6477042	6477042	1	-	ARFIP2@ENSG00000132254.13	GSE125240,GSE86336,GSE122948,GSE54921,GSE134103,GSE163491,GSE152633,GSE162357,GSE210563	9	brain,kidney,liver,HeLa,HEK293T,HEK293E,HEK293,HepG2	8	Ctrl,caRNA,ribominuse,insulin,torin	5	m6A-REF-seq,m6A-CLIP-seq,miCLIP,PA-m6A-seq,miCLIP2,m6A-SAC-seq,GLORI	7	Brain,Heart,Kidney,Liver,Lung,Muscle,Spleen,Adipose,Adrenal_gland,Aorta,Appendix,Colon,Duodenum,Esophagus,Jejunum,Prostate,Rectum,Skin,Stomach,Testis,Thyroid_gland,Tongue,Trachea,Urinary_bladder	24	Cerebellum,FrontalCortex,Heart,Kidney,Liver,Lung,Muscle,Spleen,Adipose,Adrenal_gland,Aorta,Appendix,Brainstem,Cerebrum,Hypothalamus,Colon,Duodenum,Esophagus,Jejunum,Prostate,Rectum,Skin,Stomach,Testis,Thyroid_gland,Tongue,Trachea,Urinary_bladder	28
chr11	6477079	6477079	1	-	ARFIP2@ENSG00000132254.13	GSE125240,GSE98623,GSE63753,GSE86336,GSE71154,GSE122948,GSE54921,GSE124509,GSE147440,GSE163491,GSE152633,GSE151028,GSE162357,GSE210563	14	HEK293,brain,kidney,liver,MOLM13,HeLa,CD8T,HEK293T,MCF7,MDAMB231,HEK293E,HepG2	12	Ctrl,sysy202111,insulin,torin	4	m6A-REF-seq,miCLIP,m6A-CLIP-seq,PA-m6A-seq,m6ACE,meCLIP,miCLIP2,m6A-SAC-seq,GLORI	9	Brain,Heart,Kidney,Liver,Lung,Muscle,Spleen,Adipose,Adrenal_gland,Aorta,Appendix,Colon,Duodenum,Esophagus,Jejunum,Prostate,Rectum,Skin,Stomach,Testis,Thyroid_gland,Tongue,Trachea,Urinary_bladder	24	Cerebellum,FrontalCortex,Heart,Kidney,Liver,Lung,Muscle,Spleen,Adipose,Adrenal_gland,Aorta,Appendix,Brainstem,Cerebrum,Hypothalamus,Colon,Duodenum,Esophagus,Jejunum,Prostate,Rectum,Skin,Stomach,Testis,Thyroid_gland,Tongue,Trachea,Urinary_bladder	28
chr11	64804316	64804316	1	-	MEN1@ENSG00000133895.18	GSE54921,GSE134103,GSE152633,GSE162357,GSE210563	5	HeLa,HEK293E,HSPC,HEK293T	4	Ctrl,ribominuse,torin,ribo-d0	4	PA-m6A-seq,miCLIP,m6A-SAC-seq,GLORI	4	Brain,Heart,Kidney,Liver,Lung,Muscle,Spleen,Adipose,Adrenal_gland,Aorta,Appendix,Colon,Duodenum,Esophagus,Jejunum,Prostate,Rectum,Skin,Stomach,Testis,Thyroid_gland,Tongue,Trachea,Urinary_bladder	24	Cerebellum,FrontalCortex,Heart,Kidney,Liver,Lung,Muscle,Spleen,Adipose,Adrenal_gland,Aorta,Appendix,Brainstem,Cerebrum,Hypothalamus,Colon,Duodenum,Esophagus,Jejunum,Prostate,Rectum,Skin,Stomach,Testis,Thyroid_gland,Tongue,Trachea,Urinary_bladder	28
chr11	64804323	64804323	1	-	MEN1@ENSG00000133895.18	GSE71154,GSE54921,GSE163491,GSE210563	4	CD8T,HeLa,HEK293T	3	Ctrl	1	m6A-CLIP-seq,PA-m6A-seq,miCLIP2,GLORI	4	Brain,Heart,Kidney,Liver,Lung,Muscle,Spleen,Adipose,Adrenal_gland,Aorta,Appendix,Colon,Duodenum,Esophagus,Jejunum,Prostate,Rectum,Skin,Stomach,Testis,Thyroid_gland,Tongue,Trachea,Urinary_bladder	24	Cerebellum,FrontalCortex,Heart,Kidney,Liver,Lung,Muscle,Spleen,Adipose,Adrenal_gland,Aorta,Appendix,Brainstem,Cerebrum,Hypothalamus,Colon,Duodenum,Esophagus,Jejunum,Prostate,Rectum,Skin,Stomach,Testis,Thyroid_gland,Tongue,Trachea,Urinary_bladder	28
chr11	64804333	64804333	1	-	MEN1@ENSG00000133895.18	GSE63753,GSE71154,GSE122948,GSE54365,GSE124509,GSE147440,GSE152633,GSE210563	8	HEK293,CD8T,HEK293T,A549,MCF7,MDAMB231,HEK293E	7	Ctrl,sysy202111,torin	3	miCLIP,m6A-CLIP-seq,m6A-seq with improved protocol,m6ACE,meCLIP,GLORI	6	Brain,Heart,Kidney,Liver,Lung,Muscle,Spleen,Adipose,Adrenal_gland,Aorta,Appendix,Colon,Duodenum,Esophagus,Jejunum,Prostate,Rectum,Skin,Stomach,Testis,Thyroid_gland,Tongue,Trachea,Urinary_bladder	24	Cerebellum,FrontalCortex,Heart,Kidney,Liver,Lung,Muscle,Spleen,Adipose,Adrenal_gland,Aorta,Appendix,Brainstem,Cerebrum,Hypothalamus,Colon,Duodenum,Esophagus,Jejunum,Prostate,Rectum,Skin,Stomach,Testis,Thyroid_gland,Tongue,Trachea,Urinary_bladder	28
chr11	64804377	64804377	1	-	MEN1@ENSG00000133895.18	GSE63753,GSE71154,GSE122948,GSE54921,GSE147440,GSE163491,GSE152633,GSE162357,GSE210563	9	HEK293,CD8T,A549,HEK293T,HeLa,MCF7,MDAMB231,HEK293E,HSPC	9	Ctrl,torin,ribo-d0	3	miCLIP,m6A-CLIP-seq,PA-m6A-seq,meCLIP,miCLIP2,m6A-SAC-seq,GLORI	7	Brain,Heart,Kidney,Liver,Lung,Muscle,Spleen,Adipose,Adrenal_gland,Aorta,Appendix,Colon,Duodenum,Esophagus,Jejunum,Prostate,Rectum,Skin,Stomach,Testis,Thyroid_gland,Tongue,Trachea,Urinary_bladder	24	Cerebellum,FrontalCortex,Heart,Kidney,Liver,Lung,Muscle,Spleen,Adipose,Adrenal_gland,Aorta,Appendix,Brainstem,Cerebrum,Hypothalamus,Colon,Duodenum,Esophagus,Jejunum,Prostate,Rectum,Skin,Stomach,Testis,Thyroid_gland,Tongue,Trachea,Urinary_bladder	28
chr11	6482231	6482231	1	+	ENSG00000283977@ENSG00000283977	GSE98623,GSE71154	2	MOLM13,CD8T	2	Ctrl	1	miCLIP,m6A-CLIP-seq	2	Brain,Heart,Kidney,Liver,Lung,Muscle,Spleen,Adipose,Adrenal_gland,Aorta,Appendix,Colon,Duodenum,Esophagus,Jejunum,Prostate,Rectum,Skin,Stomach,Testis,Thyroid_gland,Tongue,Trachea,Urinary_bladder	24	Cerebellum,FrontalCortex,Heart,Kidney,Liver,Lung,Muscle,Spleen,Adipose,Adrenal_gland,Aorta,Appendix,Brainstem,Cerebrum,Hypothalamus,Colon,Duodenum,Esophagus,Jejunum,Prostate,Rectum,Skin,Stomach,Testis,Thyroid_gland,Tongue,Trachea,Urinary_bladder	28
chr11	6482257	6482257	1	+	ENSG00000283977@ENSG00000283977	GSE71154,GSE163491,GSE210563	3	CD8T,A549,HEK293T	3	Ctrl	1	m6A-CLIP-seq,miCLIP2,GLORI	3	Brain,Heart,Kidney,Liver,Lung,Muscle,Spleen,Adipose,Adrenal_gland,Aorta,Appendix,Colon,Duodenum,Esophagus,Jejunum,Prostate,Rectum,Skin,Stomach,Testis,Thyroid_gland,Tongue,Trachea,Urinary_bladder	24	Cerebellum,FrontalCortex,Heart,Kidney,Liver,Lung,Muscle,Spleen,Adipose,Adrenal_gland,Aorta,Appendix,Brainstem,Cerebrum,Hypothalamus,Colon,Duodenum,Esophagus,Jejunum,Prostate,Rectum,Skin,Stomach,Testis,Thyroid_gland,Tongue,Trachea,Urinary_bladder	28
chr11	6482273	6482273	1	+	ENSG00000283977@ENSG00000283977	GSE71154,GSE152633,GSE210563	3	CD8T,A549,HEK293E,HEK293T	4	Ctrl,torin	2	m6A-CLIP-seq,miCLIP,GLORI	3	Brain,Heart,Kidney,Liver,Lung,Muscle,Spleen,Adipose,Adrenal_gland,Aorta,Appendix,Colon,Duodenum,Esophagus,Jejunum,Prostate,Rectum,Skin,Stomach,Testis,Thyroid_gland,Tongue,Trachea,Urinary_bladder	24	Cerebellum,FrontalCortex,Heart,Kidney,Liver,Lung,Muscle,Spleen,Adipose,Adrenal_gland,Aorta,Appendix,Brainstem,Cerebrum,Hypothalamus,Colon,Duodenum,Esophagus,Jejunum,Prostate,Rectum,Skin,Stomach,Testis,Thyroid_gland,Tongue,Trachea,Urinary_bladder	28
chr11	6482282	6482282	1	+	ENSG00000283977@ENSG00000283977	GSE98623,GSE71154,GSE122948,GSE128699,GSE161304,GSE131316,GSE163491,GSE162357,GSE210563	9	MOLM13,CD8T,A549,HEK293T,HCT116,LNCaP,RWPE,HSPC	8	Ctrl,PCIF1_KO,ribo-d0	3	miCLIP,m6A-CLIP-seq,m6A-label-seq ,miCLIP2,m6A-SAC-seq,GLORI	6	Brain,Heart,Kidney,Liver,Lung,Muscle,Spleen,Adipose,Adrenal_gland,Aorta,Appendix,Colon,Duodenum,Esophagus,Jejunum,Prostate,Rectum,Skin,Stomach,Testis,Thyroid_gland,Tongue,Trachea,Urinary_bladder	24	Cerebellum,FrontalCortex,Heart,Kidney,Liver,Lung,Muscle,Spleen,Adipose,Adrenal_gland,Aorta,Appendix,Brainstem,Cerebrum,Hypothalamus,Colon,Duodenum,Esophagus,Jejunum,Prostate,Rectum,Skin,Stomach,Testis,Thyroid_gland,Tongue,Trachea,Urinary_bladder	28
chr11	64894756	64894756	1	-	ATG2A@ENSG00000110046.13	GSE122948,GSE54365,GSE147440,GSE163491,GSE152633,GSE210563	6	HEK293T,A549,MDAMB231,HEK293E	4	Ctrl,insulin,torin	3	miCLIP,m6A-seq with improved protocol,meCLIP,miCLIP2,GLORI	5	Brain,Heart,Kidney,Liver,Lung,Muscle,Spleen,Adipose,Adrenal_gland,Aorta,Appendix,Colon,Duodenum,Esophagus,Jejunum,Prostate,Rectum,Skin,Stomach,Testis,Thyroid_gland,Tongue,Trachea,Urinary_bladder	24	Cerebellum,FrontalCortex,Heart,Kidney,Liver,Lung,Muscle,Spleen,Adipose,Adrenal_gland,Aorta,Appendix,Brainstem,Cerebrum,Hypothalamus,Colon,Duodenum,Esophagus,Jejunum,Prostate,Rectum,Skin,Stomach,Testis,Thyroid_gland,Tongue,Trachea,Urinary_bladder	28
chr11	65044508	65044508	1	+	SAC3D1@ENSG00000168061.17	GSE63753,GSE122948,GSE54921,GSE161304,GSE147440,GSE163491,GSE152633,GSE162357,GSE210563	9	HEK293,HEK293T,HeLa,LNCaP,RWPE,MDAMB231,HEK293E,HepG2,HSPC	9	sysy_antinbody,Ctrl,PCIF1_KO,insulin,torin,ribo,ribo-d0	7	miCLIP,PA-m6A-seq,meCLIP,miCLIP2,m6A-SAC-seq,GLORI	6	Brain,Heart,Kidney,Liver,Lung,Muscle,Spleen,Adipose,Adrenal_gland,Aorta,Appendix,Colon,Duodenum,Esophagus,Jejunum,Prostate,Rectum,Skin,Stomach,Testis,Thyroid_gland,Tongue,Trachea,Urinary_bladder	24	Cerebellum,FrontalCortex,Heart,Kidney,Liver,Lung,Muscle,Spleen,Adipose,Adrenal_gland,Aorta,Appendix,Brainstem,Cerebrum,Hypothalamus,Colon,Duodenum,Esophagus,Jejunum,Prostate,Rectum,Skin,Stomach,Testis,Thyroid_gland,Tongue,Trachea,Urinary_bladder	28
chr11	65044525	65044525	1	+	SAC3D1@ENSG00000168061.17	GSE63753,GSE122948,GSE54921,GSE134103,GSE163491,GSE152633,GSE210563	7	HEK293,HEK293T,HeLa,HEK293E	4	Ctrl,PCIF1_KO,mRNA,insulin,torin	5	miCLIP,PA-m6A-seq,miCLIP2,GLORI	4	Brain,Heart,Kidney,Liver,Lung,Muscle,Spleen,Adipose,Adrenal_gland,Aorta,Appendix,Colon,Duodenum,Esophagus,Jejunum,Prostate,Rectum,Skin,Stomach,Testis,Thyroid_gland,Tongue,Trachea,Urinary_bladder	24	Cerebellum,FrontalCortex,Heart,Kidney,Liver,Lung,Muscle,Spleen,Adipose,Adrenal_gland,Aorta,Appendix,Brainstem,Cerebrum,Hypothalamus,Colon,Duodenum,Esophagus,Jejunum,Prostate,Rectum,Skin,Stomach,Testis,Thyroid_gland,Tongue,Trachea,Urinary_bladder	28
chr11	65044555	65044555	1	+	SAC3D1@ENSG00000168061.17	GSE71154,GSE147440,GSE210563	3	CD8T,MDAMB231,HEK293T	3	Ctrl	1	m6A-CLIP-seq,meCLIP,GLORI	3	Brain,Heart,Kidney,Liver,Lung,Muscle,Spleen,Adipose,Adrenal_gland,Aorta,Appendix,Colon,Duodenum,Esophagus,Jejunum,Prostate,Rectum,Skin,Stomach,Testis,Thyroid_gland,Tongue,Trachea,Urinary_bladder	24	Cerebellum,FrontalCortex,Heart,Kidney,Liver,Lung,Muscle,Spleen,Adipose,Adrenal_gland,Aorta,Appendix,Brainstem,Cerebrum,Hypothalamus,Colon,Duodenum,Esophagus,Jejunum,Prostate,Rectum,Skin,Stomach,Testis,Thyroid_gland,Tongue,Trachea,Urinary_bladder	28
chr11	65111430	65111430	1	+	VPS51@ENSG00000149823.9	GSE86336,GSE122948,GSE147440,GSE163491,GSE152633,GSE162357,GSE210563	7	HeLa,HEK293T,MCF7,HEK293E,HEK293,HSPC	6	Ctrl,PCIF1_KO,torin,ribo,ribo-d0,ribo-d3,ribo-d6,ribo-d9	8	m6A-CLIP-seq,miCLIP,meCLIP,miCLIP2,m6A-SAC-seq,GLORI	6	Brain,Heart,Kidney,Liver,Lung,Muscle,Spleen,Adipose,Adrenal_gland,Aorta,Appendix,Colon,Duodenum,Esophagus,Jejunum,Prostate,Rectum,Skin,Stomach,Testis,Thyroid_gland,Tongue,Trachea,Urinary_bladder	24	Cerebellum,FrontalCortex,Heart,Kidney,Liver,Lung,Muscle,Spleen,Adipose,Adrenal_gland,Aorta,Appendix,Brainstem,Cerebrum,Hypothalamus,Colon,Duodenum,Esophagus,Jejunum,Prostate,Rectum,Skin,Stomach,Testis,Thyroid_gland,Tongue,Trachea,Urinary_bladder	28
chr11	65111479	65111479	1	+	VPS51@ENSG00000149823.9	GSE122948,GSE128699,GSE147440,GSE163491,GSE152633,GSE210563	6	HEK293T,HCT116,MDAMB231,HEK293E	4	Ctrl,PCIF1_KO,METTL5_KO,insulin,torin	5	miCLIP,meCLIP,miCLIP2,GLORI	4	Brain,Heart,Kidney,Liver,Lung,Muscle,Spleen,Adipose,Adrenal_gland,Aorta,Appendix,Colon,Duodenum,Esophagus,Jejunum,Prostate,Rectum,Skin,Stomach,Testis,Thyroid_gland,Tongue,Trachea,Urinary_bladder	24	Cerebellum,FrontalCortex,Heart,Kidney,Liver,Lung,Muscle,Spleen,Adipose,Adrenal_gland,Aorta,Appendix,Brainstem,Cerebrum,Hypothalamus,Colon,Duodenum,Esophagus,Jejunum,Prostate,Rectum,Skin,Stomach,Testis,Thyroid_gland,Tongue,Trachea,Urinary_bladder	28
chr11	65127926	65127926	1	-	SYVN1@ENSG00000162298.19	GSE86336,GSE71154,GSE122948,GSE134103,GSE152633,GSE162357,GSE210563	7	HeLa,CD8T,HEK293T,HEK293E,HEK293,HepG2,HSPC	7	Ctrl,mRNA,insulin,torin,ribo-d0,ribo-d3,ribo-d6,ribo-d9	8	m6A-CLIP-seq,miCLIP,m6A-SAC-seq,GLORI	4	Brain,Heart,Kidney,Liver,Lung,Muscle,Spleen,Adipose,Adrenal_gland,Aorta,Appendix,Colon,Duodenum,Esophagus,Jejunum,Prostate,Rectum,Skin,Stomach,Testis,Thyroid_gland,Tongue,Trachea,Urinary_bladder	24	Cerebellum,FrontalCortex,Heart,Kidney,Liver,Lung,Muscle,Spleen,Adipose,Adrenal_gland,Aorta,Appendix,Brainstem,Cerebrum,Hypothalamus,Colon,Duodenum,Esophagus,Jejunum,Prostate,Rectum,Skin,Stomach,Testis,Thyroid_gland,Tongue,Trachea,Urinary_bladder	28
chr11	65127951	65127951	1	-	SYVN1@ENSG00000162298.19	GSE98623,GSE63753,GSE122948,GSE54365,GSE163491,GSE152633,GSE210563	7	MOLM13,HEK293,HEK293T,A549,HEK293E	5	Ctrl,sysy_antinbody,insulin,torin	4	miCLIP,m6A-seq with improved protocol,miCLIP2,GLORI	4	Brain,Heart,Kidney,Liver,Lung,Muscle,Spleen,Adipose,Adrenal_gland,Aorta,Appendix,Colon,Duodenum,Esophagus,Jejunum,Prostate,Rectum,Skin,Stomach,Testis,Thyroid_gland,Tongue,Trachea,Urinary_bladder	24	Cerebellum,FrontalCortex,Heart,Kidney,Liver,Lung,Muscle,Spleen,Adipose,Adrenal_gland,Aorta,Appendix,Brainstem,Cerebrum,Hypothalamus,Colon,Duodenum,Esophagus,Jejunum,Prostate,Rectum,Skin,Stomach,Testis,Thyroid_gland,Tongue,Trachea,Urinary_bladder	28
chr11	65127980	65127980	1	-	SYVN1@ENSG00000162298.19	GSE63753,GSE122948,GSE134103,GSE163491,GSE152633,GSE210563	6	HEK293,HEK293T,HeLa,HEK293E	4	sysy_antinbody,Ctrl,ribominuse,insulin,torin	5	miCLIP,miCLIP2,GLORI	3	Brain,Heart,Kidney,Liver,Lung,Muscle,Spleen,Adipose,Adrenal_gland,Aorta,Appendix,Colon,Duodenum,Esophagus,Jejunum,Prostate,Rectum,Skin,Stomach,Testis,Thyroid_gland,Tongue,Trachea,Urinary_bladder	24	Cerebellum,FrontalCortex,Heart,Kidney,Liver,Lung,Muscle,Spleen,Adipose,Adrenal_gland,Aorta,Appendix,Brainstem,Cerebrum,Hypothalamus,Colon,Duodenum,Esophagus,Jejunum,Prostate,Rectum,Skin,Stomach,Testis,Thyroid_gland,Tongue,Trachea,Urinary_bladder	28
chr11	65128009	65128009	1	-	SYVN1@ENSG00000162298.19	GSE152633,GSE162357,GSE210563	3	HEK293E,HEK293,HEK293T	3	insulin,ribo,Ctrl	3	miCLIP,m6A-SAC-seq,GLORI	3	Brain,Heart,Kidney,Liver,Lung,Muscle,Spleen,Adipose,Adrenal_gland,Aorta,Appendix,Colon,Duodenum,Esophagus,Jejunum,Prostate,Rectum,Skin,Stomach,Testis,Thyroid_gland,Tongue,Trachea,Urinary_bladder	24	Cerebellum,FrontalCortex,Heart,Kidney,Liver,Lung,Muscle,Spleen,Adipose,Adrenal_gland,Aorta,Appendix,Brainstem,Cerebrum,Hypothalamus,Colon,Duodenum,Esophagus,Jejunum,Prostate,Rectum,Skin,Stomach,Testis,Thyroid_gland,Tongue,Trachea,Urinary_bladder	28
chr11	65211506	65211506	1	+	CAPN1@ENSG00000014216.16	GSE86336,GSE122948,GSE121942,GSE54921,GSE54365,GSE128699,GSE161304,GSE147440,GSE163491,GSE152633,GSE162357,GSE210563	12	HeLa,HEK293T,HepG2,A549,HCT116,LNCaP,RWPE,MCF7,MDAMB231,HEK293E,HSPC	11	Ctrl,METTL5_KO,ZCCHC4_KO,insulin,torin,ribo-d0,ribo-d3,ribo-d6,ribo-d9	9	m6A-CLIP-seq,miCLIP,PA-m6A-seq,m6A-seq with improved protocol,meCLIP,miCLIP2,m6A-SAC-seq,GLORI	8	Brain,Heart,Kidney,Liver,Lung,Muscle,Spleen,Adipose,Adrenal_gland,Aorta,Appendix,Colon,Duodenum,Esophagus,Jejunum,Prostate,Rectum,Skin,Stomach,Testis,Thyroid_gland,Tongue,Trachea,Urinary_bladder	24	Cerebellum,FrontalCortex,Heart,Kidney,Liver,Lung,Muscle,Spleen,Adipose,Adrenal_gland,Aorta,Appendix,Brainstem,Cerebrum,Hypothalamus,Colon,Duodenum,Esophagus,Jejunum,Prostate,Rectum,Skin,Stomach,Testis,Thyroid_gland,Tongue,Trachea,Urinary_bladder	28
chr11	65211568	65211568	1	+	CAPN1@ENSG00000014216.16	GSE86336,GSE161304,GSE210563	3	HeLa,LNCaP,RWPE,HEK293T	4	Ctrl	1	m6A-CLIP-seq,miCLIP,GLORI	3	Brain,Heart,Kidney,Liver,Lung,Muscle,Spleen,Adipose,Adrenal_gland,Aorta,Appendix,Colon,Duodenum,Esophagus,Jejunum,Prostate,Rectum,Skin,Stomach,Testis,Thyroid_gland,Tongue,Trachea,Urinary_bladder	24	Cerebellum,FrontalCortex,Heart,Kidney,Liver,Lung,Muscle,Spleen,Adipose,Adrenal_gland,Aorta,Appendix,Brainstem,Cerebrum,Hypothalamus,Colon,Duodenum,Esophagus,Jejunum,Prostate,Rectum,Skin,Stomach,Testis,Thyroid_gland,Tongue,Trachea,Urinary_bladder	28
chr11	65211660	65211660	1	+	CAPN1@ENSG00000014216.16	GSE98623,GSE86336,GSE71154,GSE122948,GSE134103,GSE152633,GSE162357,GSE210563	8	MOLM13,HeLa,CD8T,A549,HEK293T,HEK293E,HEK293,HSPC	8	Ctrl,mRNA,torin,ribo,ribo-d0,ribo-d3,ribo-d6	7	miCLIP,m6A-CLIP-seq,m6A-SAC-seq,GLORI	4	Brain,Heart,Kidney,Liver,Lung,Muscle,Spleen,Adipose,Adrenal_gland,Aorta,Appendix,Colon,Duodenum,Esophagus,Jejunum,Prostate,Rectum,Skin,Stomach,Testis,Thyroid_gland,Tongue,Trachea,Urinary_bladder	24	Cerebellum,FrontalCortex,Heart,Kidney,Liver,Lung,Muscle,Spleen,Adipose,Adrenal_gland,Aorta,Appendix,Brainstem,Cerebrum,Hypothalamus,Colon,Duodenum,Esophagus,Jejunum,Prostate,Rectum,Skin,Stomach,Testis,Thyroid_gland,Tongue,Trachea,Urinary_bladder	28
chr11	65211667	65211667	1	+	CAPN1@ENSG00000014216.16	GSE98623,GSE86336,GSE71154,GSE54921,GSE128699,GSE147440,GSE134103,GSE163491,GSE152633,GSE162357,GSE210563	11	MOLM13,HeLa,CD8T,HCT116,MCF7,MDAMB231,HEK293T,HEK293E,HEK293,HSPC	10	Ctrl,METTL5_KO,ZCCHC4_KO,ribominuse,insulin,torin,ribo,ribo-d0,ribo-d3	9	miCLIP,m6A-CLIP-seq,PA-m6A-seq,meCLIP,miCLIP2,m6A-SAC-seq,GLORI	7	Brain,Heart,Kidney,Liver,Lung,Muscle,Spleen,Adipose,Adrenal_gland,Aorta,Appendix,Colon,Duodenum,Esophagus,Jejunum,Prostate,Rectum,Skin,Stomach,Testis,Thyroid_gland,Tongue,Trachea,Urinary_bladder	24	Cerebellum,FrontalCortex,Heart,Kidney,Liver,Lung,Muscle,Spleen,Adipose,Adrenal_gland,Aorta,Appendix,Brainstem,Cerebrum,Hypothalamus,Colon,Duodenum,Esophagus,Jejunum,Prostate,Rectum,Skin,Stomach,Testis,Thyroid_gland,Tongue,Trachea,Urinary_bladder	28
chr11	65211673	65211673	1	+	CAPN1@ENSG00000014216.16	GSE54921,GSE152633	2	HeLa,HEK293E	2	Ctrl,insulin	2	PA-m6A-seq,miCLIP	2	Brain,Heart,Kidney,Liver,Lung,Muscle,Spleen,Adipose,Adrenal_gland,Aorta,Appendix,Colon,Duodenum,Esophagus,Jejunum,Prostate,Rectum,Skin,Stomach,Testis,Thyroid_gland,Tongue,Trachea,Urinary_bladder	24	Cerebellum,FrontalCortex,Heart,Kidney,Liver,Lung,Muscle,Spleen,Adipose,Adrenal_gland,Aorta,Appendix,Brainstem,Cerebrum,Hypothalamus,Colon,Duodenum,Esophagus,Jejunum,Prostate,Rectum,Skin,Stomach,Testis,Thyroid_gland,Tongue,Trachea,Urinary_bladder	28
chr11	65211886	65211886	1	+	CAPN1@ENSG00000014216.16	GSE98623,GSE73405,GSE71154,GSE122948,GSE54921,GSE128699,GSE163491,GSE152633,GSE162357,GSE210563	10	MOLM13,HepG2,CD8T,A549,HEK293T,HeLa,HCT116,HEK293E,HSPC	9	Ctrl,Heat_shock,ZCCHC4_KO,insulin,ribo-d0,ribo-d3,ribo-d6,ribo-d9	8	miCLIP,m6A-CLIP-seq,PA-m6A-seq,miCLIP2,m6A-SAC-seq,GLORI	6	Brain,Heart,Kidney,Liver,Lung,Muscle,Spleen,Adipose,Adrenal_gland,Aorta,Appendix,Colon,Duodenum,Esophagus,Jejunum,Prostate,Rectum,Skin,Stomach,Testis,Thyroid_gland,Tongue,Trachea,Urinary_bladder	24	Cerebellum,FrontalCortex,Heart,Kidney,Liver,Lung,Muscle,Spleen,Adipose,Adrenal_gland,Aorta,Appendix,Brainstem,Hypothalamus,Cerebrum,Colon,Duodenum,Esophagus,Jejunum,Prostate,Rectum,Skin,Stomach,Testis,Thyroid_gland,Tongue,Trachea,Urinary_bladder	28
chr11	65211897	65211897	1	+	CAPN1@ENSG00000014216.16	GSE98623,GSE73405,GSE71154,GSE54921,GSE128699,GSE163491,GSE152633,GSE162357,GSE210563	9	MOLM13,HepG2,CD8T,A549,HeLa,HCT116,HEK293T,HEK293E,HEK293,HSPC	10	Ctrl,Heat_shock,METTL5_KO,insulin,torin,ribo,ribo-d0,ribo-d3,ribo-d6,ribo-d9	10	miCLIP,m6A-CLIP-seq,PA-m6A-seq,miCLIP2,m6A-SAC-seq,GLORI	6	Brain,Heart,Kidney,Liver,Lung,Muscle,Spleen,Adipose,Adrenal_gland,Aorta,Appendix,Colon,Duodenum,Esophagus,Jejunum,Prostate,Rectum,Skin,Stomach,Testis,Thyroid_gland,Tongue,Trachea,Urinary_bladder	24	Cerebellum,FrontalCortex,Heart,Kidney,Liver,Lung,Muscle,Spleen,Adipose,Adrenal_gland,Aorta,Appendix,Brainstem,Hypothalamus,Cerebrum,Colon,Duodenum,Esophagus,Jejunum,Prostate,Rectum,Skin,Stomach,Testis,Thyroid_gland,Tongue,Trachea,Urinary_bladder	28
chr11	65538562	65538562	1	+	SCYL1@ENSG00000142186.18	GSE98623,GSE63753,GSE122948,GSE128699,GSE134103,GSE163491,GSE152633,GSE162357,GSE210563	9	MOLM13,HEK293,HEK293T,HCT116,HeLa,HEK293E	6	Ctrl,sysy_antinbody,PCIF1_KO,mRNA,ribominuse,torin,ribo	7	miCLIP,miCLIP2,m6A-SAC-seq,GLORI	4	Brain,Heart,Kidney,Liver,Lung,Muscle,Spleen,Adipose,Adrenal_gland,Aorta,Appendix,Colon,Duodenum,Esophagus,Jejunum,Prostate,Rectum,Skin,Stomach,Testis,Thyroid_gland,Tongue,Trachea,Urinary_bladder	24	Cerebellum,FrontalCortex,Heart,Kidney,Liver,Lung,Muscle,Spleen,Adipose,Adrenal_gland,Aorta,Appendix,Brainstem,Cerebrum,Hypothalamus,Colon,Duodenum,Esophagus,Jejunum,Prostate,Rectum,Skin,Stomach,Testis,Thyroid_gland,Tongue,Trachea,Urinary_bladder	28
chr11	65598229	65598229	1	-	MAP3K11@ENSG00000173327.8	GSE122948,GSE147440,GSE152633,GSE210563	4	HEK293T,MDAMB231,HEK293E	3	Ctrl,insulin	2	miCLIP,meCLIP,GLORI	3	Brain,Heart,Kidney,Liver,Lung,Muscle,Spleen,Adipose,Adrenal_gland,Aorta,Appendix,Colon,Duodenum,Esophagus,Jejunum,Prostate,Rectum,Skin,Stomach,Testis,Thyroid_gland,Tongue,Trachea,Urinary_bladder	24	Cerebellum,FrontalCortex,Heart,Kidney,Liver,Lung,Muscle,Spleen,Adipose,Adrenal_gland,Aorta,Appendix,Brainstem,Cerebrum,Hypothalamus,Colon,Duodenum,Esophagus,Jejunum,Prostate,Rectum,Skin,Stomach,Testis,Thyroid_gland,Tongue,Trachea,Urinary_bladder	28
chr11	65598334	65598334	1	-	MAP3K11@ENSG00000173327.8	GSE122948,GSE147440,GSE163491,GSE152633,GSE210563	5	HEK293T,MCF7,MDAMB231,HEK293E	4	Ctrl,insulin,torin	3	miCLIP,meCLIP,miCLIP2,GLORI	4	Brain,Heart,Kidney,Liver,Lung,Muscle,Spleen,Adipose,Adrenal_gland,Aorta,Appendix,Colon,Duodenum,Esophagus,Jejunum,Prostate,Rectum,Skin,Stomach,Testis,Thyroid_gland,Tongue,Trachea,Urinary_bladder	24	Cerebellum,FrontalCortex,Heart,Kidney,Liver,Lung,Muscle,Spleen,Adipose,Adrenal_gland,Aorta,Appendix,Brainstem,Cerebrum,Hypothalamus,Colon,Duodenum,Esophagus,Jejunum,Prostate,Rectum,Skin,Stomach,Testis,Thyroid_gland,Tongue,Trachea,Urinary_bladder	28
chr11	65598341	65598341	1	-	MAP3K11@ENSG00000173327.8	GSE152633,GSE210563	2	HEK293E,HEK293T	2	insulin,Ctrl	2	miCLIP,GLORI	2	Brain,Heart,Kidney,Liver,Lung,Muscle,Spleen,Adipose,Adrenal_gland,Aorta,Appendix,Colon,Duodenum,Esophagus,Jejunum,Prostate,Rectum,Skin,Stomach,Testis,Thyroid_gland,Tongue,Trachea,Urinary_bladder	24	Cerebellum,FrontalCortex,Heart,Kidney,Liver,Lung,Muscle,Spleen,Adipose,Adrenal_gland,Aorta,Appendix,Brainstem,Cerebrum,Hypothalamus,Colon,Duodenum,Esophagus,Jejunum,Prostate,Rectum,Skin,Stomach,Testis,Thyroid_gland,Tongue,Trachea,Urinary_bladder	28
chr11	65598355	65598355	1	-	MAP3K11@ENSG00000173327.8	GSE98623,GSE86336,GSE71154,GSE122948,GSE54921,GSE134103,GSE163491,GSE152633,GSE162357,GSE210563	10	MOLM13,HeLa,CD8T,HEK293T,HEK293E,HepG2	6	Ctrl,ribominuse,insulin,torin	4	miCLIP,m6A-CLIP-seq,PA-m6A-seq,miCLIP2,m6A-SAC-seq,GLORI	6	Brain,Heart,Kidney,Liver,Lung,Muscle,Spleen,Adipose,Adrenal_gland,Aorta,Appendix,Colon,Duodenum,Esophagus,Jejunum,Prostate,Rectum,Skin,Stomach,Testis,Thyroid_gland,Tongue,Trachea,Urinary_bladder	24	Cerebellum,FrontalCortex,Heart,Kidney,Liver,Lung,Muscle,Spleen,Adipose,Adrenal_gland,Aorta,Appendix,Brainstem,Cerebrum,Hypothalamus,Colon,Duodenum,Esophagus,Jejunum,Prostate,Rectum,Skin,Stomach,Testis,Thyroid_gland,Tongue,Trachea,Urinary_bladder	28
chr11	65598394	65598394	1	-	MAP3K11@ENSG00000173327.8	GSE63753,GSE71154,GSE121942,GSE54921,GSE54365,GSE124509,GSE147440,GSE163491,GSE152633,GSE162357,GSE210563	11	HEK293,CD8T,HepG2,HeLa,A549,HEK293T,MCF7,MDAMB231,HEK293E,HSPC	10	Ctrl,SETD2_knockdown,insulin,torin,ribo-d0	5	miCLIP,m6A-CLIP-seq,PA-m6A-seq,m6A-seq with improved protocol,m6ACE,meCLIP,miCLIP2,m6A-SAC-seq,GLORI	9	Brain,Heart,Kidney,Liver,Lung,Muscle,Spleen,Adipose,Adrenal_gland,Aorta,Appendix,Colon,Duodenum,Esophagus,Jejunum,Prostate,Rectum,Skin,Stomach,Testis,Thyroid_gland,Tongue,Trachea,Urinary_bladder	24	Cerebellum,FrontalCortex,Heart,Kidney,Liver,Lung,Muscle,Spleen,Adipose,Adrenal_gland,Aorta,Appendix,Brainstem,Cerebrum,Hypothalamus,Colon,Duodenum,Esophagus,Jejunum,Prostate,Rectum,Skin,Stomach,Testis,Thyroid_gland,Tongue,Trachea,Urinary_bladder	28
chr11	65598406	65598406	1	-	MAP3K11@ENSG00000173327.8	GSE54921,GSE134103,GSE152633	3	HeLa,HEK293E	2	Ctrl,mRNA,insulin	3	PA-m6A-seq,miCLIP	2	Brain,Heart,Kidney,Liver,Lung,Muscle,Spleen,Adipose,Adrenal_gland,Aorta,Appendix,Colon,Duodenum,Esophagus,Jejunum,Prostate,Rectum,Skin,Stomach,Testis,Thyroid_gland,Tongue,Trachea,Urinary_bladder	24	Cerebellum,FrontalCortex,Heart,Kidney,Liver,Lung,Muscle,Spleen,Adipose,Adrenal_gland,Aorta,Appendix,Brainstem,Cerebrum,Hypothalamus,Colon,Duodenum,Esophagus,Jejunum,Prostate,Rectum,Skin,Stomach,Testis,Thyroid_gland,Tongue,Trachea,Urinary_bladder	28
chr11	65598412	65598412	1	-	MAP3K11@ENSG00000173327.8	GSE98623,GSE63753,GSE71154,GSE54921,GSE147440,GSE134103,GSE163491,GSE152633,GSE162357,GSE210563	10	MOLM13,HEK293,CD8T,A549,HeLa,MDAMB231,HEK293T,HEK293E,HSPC	9	Ctrl,caRNA,mRNA,insulin,torin,ribo-d0	6	miCLIP,m6A-CLIP-seq,PA-m6A-seq,meCLIP,miCLIP2,m6A-SAC-seq,GLORI	7	Brain,Heart,Kidney,Liver,Lung,Muscle,Spleen,Adipose,Adrenal_gland,Aorta,Appendix,Colon,Duodenum,Esophagus,Jejunum,Prostate,Rectum,Skin,Stomach,Testis,Thyroid_gland,Tongue,Trachea,Urinary_bladder	24	Cerebellum,FrontalCortex,Heart,Kidney,Liver,Lung,Muscle,Spleen,Adipose,Adrenal_gland,Aorta,Appendix,Brainstem,Cerebrum,Hypothalamus,Colon,Duodenum,Esophagus,Jejunum,Prostate,Rectum,Skin,Stomach,Testis,Thyroid_gland,Tongue,Trachea,Urinary_bladder	28
chr11	65598425	65598425	1	-	MAP3K11@ENSG00000173327.8	GSE98623,GSE71154,GSE54921,GSE124509,GSE163491,GSE152633,GSE162357,GSE210563	8	MOLM13,CD8T,HeLa,HEK293T,HEK293E	5	Ctrl,ALKBH5_regulated,insulin	3	miCLIP,m6A-CLIP-seq,PA-m6A-seq,m6ACE,miCLIP2,m6A-SAC-seq,GLORI	7	Brain,Heart,Kidney,Liver,Lung,Muscle,Spleen,Adipose,Adrenal_gland,Aorta,Appendix,Colon,Duodenum,Esophagus,Jejunum,Prostate,Rectum,Skin,Stomach,Testis,Thyroid_gland,Tongue,Trachea,Urinary_bladder	24	Cerebellum,FrontalCortex,Heart,Kidney,Liver,Lung,Muscle,Spleen,Adipose,Adrenal_gland,Aorta,Appendix,Brainstem,Cerebrum,Hypothalamus,Colon,Duodenum,Esophagus,Jejunum,Prostate,Rectum,Skin,Stomach,Testis,Thyroid_gland,Tongue,Trachea,Urinary_bladder	28
chr11	65636998	65636998	1	+	PCNX3@ENSG00000197136.5	GSE98623,GSE71154,GSE122948,GSE54921	4	MOLM13,CD8T,A549,HEK293T,HeLa	5	Ctrl	1	miCLIP,m6A-CLIP-seq,PA-m6A-seq	3	Brain,Heart,Kidney,Liver,Lung,Muscle,Spleen,Adipose,Adrenal_gland,Aorta,Appendix,Colon,Duodenum,Esophagus,Jejunum,Prostate,Rectum,Skin,Stomach,Testis,Thyroid_gland,Tongue,Trachea,Urinary_bladder	24	Cerebellum,FrontalCortex,Heart,Kidney,Liver,Lung,Muscle,Spleen,Adipose,Adrenal_gland,Aorta,Appendix,Brainstem,Cerebrum,Hypothalamus,Colon,Duodenum,Esophagus,Jejunum,Prostate,Rectum,Skin,Stomach,Testis,Thyroid_gland,Tongue,Trachea,Urinary_bladder	28
chr11	65637023	65637023	1	+	PCNX3@ENSG00000197136.5	GSE98623,GSE71154,GSE134103,GSE163491,GSE152633,GSE162357,GSE210563	7	MOLM13,CD8T,HeLa,HEK293T,HEK293E,HEK293	6	Ctrl,caRNA,insulin,ribo	4	miCLIP,m6A-CLIP-seq,miCLIP2,m6A-SAC-seq,GLORI	5	Brain,Heart,Kidney,Liver,Lung,Muscle,Spleen,Adipose,Adrenal_gland,Aorta,Appendix,Colon,Duodenum,Esophagus,Jejunum,Prostate,Rectum,Skin,Stomach,Testis,Thyroid_gland,Tongue,Trachea,Urinary_bladder	24	Cerebellum,FrontalCortex,Heart,Kidney,Liver,Lung,Muscle,Spleen,Adipose,Adrenal_gland,Aorta,Appendix,Brainstem,Cerebrum,Hypothalamus,Colon,Duodenum,Esophagus,Jejunum,Prostate,Rectum,Skin,Stomach,Testis,Thyroid_gland,Tongue,Trachea,Urinary_bladder	28
chr11	65637048	65637048	1	+	PCNX3@ENSG00000197136.5	GSE98623,GSE71154,GSE152633,GSE162357,GSE210563	5	MOLM13,CD8T,A549,HEK293E,HEK293,HEK293T	6	Ctrl,torin,ribo	3	miCLIP,m6A-CLIP-seq,m6A-SAC-seq,GLORI	4	Brain,Heart,Kidney,Liver,Lung,Muscle,Spleen,Adipose,Adrenal_gland,Aorta,Appendix,Colon,Duodenum,Esophagus,Jejunum,Prostate,Rectum,Skin,Stomach,Testis,Thyroid_gland,Tongue,Trachea,Urinary_bladder	24	Cerebellum,FrontalCortex,Heart,Kidney,Liver,Lung,Muscle,Spleen,Adipose,Adrenal_gland,Aorta,Appendix,Brainstem,Cerebrum,Hypothalamus,Colon,Duodenum,Esophagus,Jejunum,Prostate,Rectum,Skin,Stomach,Testis,Thyroid_gland,Tongue,Trachea,Urinary_bladder	28
chr11	65637056	65637056	1	+	PCNX3@ENSG00000197136.5	GSE71154,GSE122948,GSE54365,GSE161304,GSE163491,GSE152633,GSE210563	7	CD8T,HEK293T,A549,LNCaP,RWPE,HEK293E	6	Ctrl,insulin	2	m6A-CLIP-seq,miCLIP,m6A-seq with improved protocol,miCLIP2,GLORI	5	Brain,Heart,Kidney,Liver,Lung,Muscle,Spleen,Adipose,Adrenal_gland,Aorta,Appendix,Colon,Duodenum,Esophagus,Jejunum,Prostate,Rectum,Skin,Stomach,Testis,Thyroid_gland,Tongue,Trachea,Urinary_bladder	24	Cerebellum,FrontalCortex,Heart,Kidney,Liver,Lung,Muscle,Spleen,Adipose,Adrenal_gland,Aorta,Appendix,Brainstem,Cerebrum,Hypothalamus,Colon,Duodenum,Esophagus,Jejunum,Prostate,Rectum,Skin,Stomach,Testis,Thyroid_gland,Tongue,Trachea,Urinary_bladder	28
chr11	65637084	65637084	1	+	PCNX3@ENSG00000197136.5	GSE98623,GSE161304,GSE163491,GSE152633,GSE210563	5	MOLM13,LNCaP,RWPE,HEK293T,HEK293E	5	Ctrl,insulin,torin	3	miCLIP,miCLIP2,GLORI	3	Brain,Heart,Kidney,Liver,Lung,Muscle,Spleen,Adipose,Adrenal_gland,Aorta,Appendix,Colon,Duodenum,Esophagus,Jejunum,Prostate,Rectum,Skin,Stomach,Testis,Thyroid_gland,Tongue,Trachea,Urinary_bladder	24	Cerebellum,FrontalCortex,Heart,Kidney,Liver,Lung,Muscle,Spleen,Adipose,Adrenal_gland,Aorta,Appendix,Brainstem,Cerebrum,Hypothalamus,Colon,Duodenum,Esophagus,Jejunum,Prostate,Rectum,Skin,Stomach,Testis,Thyroid_gland,Tongue,Trachea,Urinary_bladder	28
chr11	65637090	65637090	1	+	PCNX3@ENSG00000197136.5	GSE98623,GSE71154	2	MOLM13,CD8T,A549	3	Ctrl	1	miCLIP,m6A-CLIP-seq	2	Brain,Heart,Kidney,Liver,Lung,Muscle,Spleen,Adipose,Adrenal_gland,Aorta,Appendix,Colon,Duodenum,Esophagus,Jejunum,Prostate,Rectum,Skin,Stomach,Testis,Thyroid_gland,Tongue,Trachea,Urinary_bladder	24	Cerebellum,FrontalCortex,Heart,Kidney,Liver,Lung,Muscle,Spleen,Adipose,Adrenal_gland,Aorta,Appendix,Brainstem,Cerebrum,Hypothalamus,Colon,Duodenum,Esophagus,Jejunum,Prostate,Rectum,Skin,Stomach,Testis,Thyroid_gland,Tongue,Trachea,Urinary_bladder	28
chr11	65637120	65637120	1	+	PCNX3@ENSG00000197136.5	GSE98623,GSE63753,GSE71154,GSE122948,GSE54921,GSE128699,GSE161304,GSE147440,GSE163491,GSE152633,GSE210563	11	MOLM13,HEK293,CD8T,HEK293T,HeLa,HCT116,LNCaP,RWPE,MCF7,HEK293E	10	Ctrl,sysy_antinbody,PCIF1_KO,METTL5_KO,insulin,torin	6	miCLIP,m6A-CLIP-seq,PA-m6A-seq,meCLIP,miCLIP2,GLORI	6	Brain,Heart,Kidney,Liver,Lung,Muscle,Spleen,Adipose,Adrenal_gland,Aorta,Appendix,Colon,Duodenum,Esophagus,Jejunum,Prostate,Rectum,Skin,Stomach,Testis,Thyroid_gland,Tongue,Trachea,Urinary_bladder	24	Cerebellum,FrontalCortex,Heart,Kidney,Liver,Lung,Muscle,Spleen,Adipose,Adrenal_gland,Aorta,Appendix,Brainstem,Cerebrum,Hypothalamus,Colon,Duodenum,Esophagus,Jejunum,Prostate,Rectum,Skin,Stomach,Testis,Thyroid_gland,Tongue,Trachea,Urinary_bladder	28
chr11	65637128	65637128	1	+	PCNX3@ENSG00000197136.5	GSE122948,GSE54921,GSE128699,GSE125780,GSE152633,GSE210563	6	HEK293T,HeLa,HCT116,HEK293E	4	Ctrl,METTL5_KO,insulin,torin	4	miCLIP,PA-m6A-seq,DART-seq,GLORI	4	Brain,Heart,Kidney,Liver,Lung,Muscle,Spleen,Adipose,Adrenal_gland,Aorta,Appendix,Colon,Duodenum,Esophagus,Jejunum,Prostate,Rectum,Skin,Stomach,Testis,Thyroid_gland,Tongue,Trachea,Urinary_bladder	24	Cerebellum,FrontalCortex,Heart,Kidney,Liver,Lung,Muscle,Spleen,Adipose,Adrenal_gland,Aorta,Appendix,Brainstem,Cerebrum,Hypothalamus,Colon,Duodenum,Esophagus,Jejunum,Prostate,Rectum,Skin,Stomach,Testis,Thyroid_gland,Tongue,Trachea,Urinary_bladder	28
chr11	65637134	65637134	1	+	PCNX3@ENSG00000197136.5	GSE54921,GSE161304,GSE134103	3	HeLa,LNCaP,RWPE	3	Ctrl,caRNA	2	PA-m6A-seq,miCLIP	2	Brain,Heart,Kidney,Liver,Lung,Muscle,Spleen,Adipose,Adrenal_gland,Aorta,Appendix,Colon,Duodenum,Esophagus,Jejunum,Prostate,Rectum,Skin,Stomach,Testis,Thyroid_gland,Tongue,Trachea,Urinary_bladder	24	Cerebellum,FrontalCortex,Heart,Kidney,Liver,Lung,Muscle,Spleen,Adipose,Adrenal_gland,Aorta,Appendix,Brainstem,Cerebrum,Hypothalamus,Colon,Duodenum,Esophagus,Jejunum,Prostate,Rectum,Skin,Stomach,Testis,Thyroid_gland,Tongue,Trachea,Urinary_bladder	28
chr11	65719156	65719156	1	+	KAT5@ENSG00000172977.13	GSE71154,GSE122948,GSE128699,GSE147440,GSE163491,GSE152633,GSE162357,GSE210563	8	CD8T,A549,HEK293T,HCT116,MDAMB231,HEK293,HEK293E,HeLa,HepG2	9	Ctrl,PCIF1_KO,ZCCHC4_KO,insulin,torin	5	m6A-CLIP-seq,miCLIP,meCLIP,miCLIP2,m6A-SAC-seq,GLORI	6	Brain,Heart,Kidney,Liver,Lung,Muscle,Spleen,Adipose,Adrenal_gland,Aorta,Appendix,Colon,Duodenum,Esophagus,Jejunum,Prostate,Rectum,Skin,Stomach,Testis,Thyroid_gland,Tongue,Trachea,Urinary_bladder	24	Cerebellum,FrontalCortex,Heart,Kidney,Liver,Lung,Muscle,Spleen,Adipose,Adrenal_gland,Aorta,Appendix,Brainstem,Cerebrum,Hypothalamus,Colon,Duodenum,Esophagus,Jejunum,Prostate,Rectum,Skin,Stomach,Testis,Thyroid_gland,Tongue,Trachea,Urinary_bladder	28
chr11	65719181	65719181	1	+	KAT5@ENSG00000172977.13	GSE98623,GSE71154	2	MOLM13,CD8T	2	Ctrl	1	miCLIP,m6A-CLIP-seq	2	Brain,Heart,Kidney,Liver,Lung,Muscle,Spleen,Adipose,Adrenal_gland,Aorta,Appendix,Colon,Duodenum,Esophagus,Jejunum,Prostate,Rectum,Skin,Stomach,Testis,Thyroid_gland,Tongue,Trachea,Urinary_bladder	24	Cerebellum,FrontalCortex,Heart,Kidney,Liver,Lung,Muscle,Spleen,Adipose,Adrenal_gland,Aorta,Appendix,Brainstem,Cerebrum,Hypothalamus,Colon,Duodenum,Esophagus,Jejunum,Prostate,Rectum,Skin,Stomach,Testis,Thyroid_gland,Tongue,Trachea,Urinary_bladder	28
chr11	65719220	65719220	1	+	KAT5@ENSG00000172977.13	GSE86336,GSE71154,GSE122948,GSE161304,GSE163491,GSE152633,GSE162357,GSE210563	8	HeLa,CD8T,A549,HEK293T,LNCaP,RWPE,HEK293E,HepG2	8	Ctrl,PCIF1_KO,insulin,torin	4	m6A-CLIP-seq,miCLIP,miCLIP2,m6A-SAC-seq,GLORI	5	Brain,Heart,Kidney,Liver,Lung,Muscle,Spleen,Adipose,Adrenal_gland,Aorta,Appendix,Colon,Duodenum,Esophagus,Jejunum,Prostate,Rectum,Skin,Stomach,Testis,Thyroid_gland,Tongue,Trachea,Urinary_bladder	24	Cerebellum,FrontalCortex,Heart,Kidney,Liver,Lung,Muscle,Spleen,Adipose,Adrenal_gland,Aorta,Appendix,Brainstem,Cerebrum,Hypothalamus,Colon,Duodenum,Esophagus,Jejunum,Prostate,Rectum,Skin,Stomach,Testis,Thyroid_gland,Tongue,Trachea,Urinary_bladder	28
chr11	65719291	65719291	1	+	KAT5@ENSG00000172977.13	GSE71154,GSE163491,GSE152633,GSE210563	4	CD8T,A549,HEK293T,HEK293E	4	Ctrl,insulin	2	m6A-CLIP-seq,miCLIP2,miCLIP,GLORI	4	Brain,Heart,Kidney,Liver,Lung,Muscle,Spleen,Adipose,Adrenal_gland,Aorta,Appendix,Colon,Duodenum,Esophagus,Jejunum,Prostate,Rectum,Skin,Stomach,Testis,Thyroid_gland,Tongue,Trachea,Urinary_bladder	24	Cerebellum,FrontalCortex,Heart,Kidney,Liver,Lung,Muscle,Spleen,Adipose,Adrenal_gland,Aorta,Appendix,Brainstem,Cerebrum,Hypothalamus,Colon,Duodenum,Esophagus,Jejunum,Prostate,Rectum,Skin,Stomach,Testis,Thyroid_gland,Tongue,Trachea,Urinary_bladder	28
chr11	65719310	65719310	1	+	KAT5@ENSG00000172977.13	GSE122948,GSE161304,GSE163491,GSE152633,GSE210563	5	HEK293T,LNCaP,RWPE,HEK293E	4	Ctrl,insulin	2	miCLIP,miCLIP2,GLORI	3	Brain,Heart,Kidney,Liver,Lung,Muscle,Spleen,Adipose,Adrenal_gland,Aorta,Appendix,Colon,Duodenum,Esophagus,Jejunum,Prostate,Rectum,Skin,Stomach,Testis,Thyroid_gland,Tongue,Trachea,Urinary_bladder	24	Cerebellum,FrontalCortex,Heart,Kidney,Liver,Lung,Muscle,Spleen,Adipose,Adrenal_gland,Aorta,Appendix,Brainstem,Cerebrum,Hypothalamus,Colon,Duodenum,Esophagus,Jejunum,Prostate,Rectum,Skin,Stomach,Testis,Thyroid_gland,Tongue,Trachea,Urinary_bladder	28
chr11	65891409	65891409	1	+	CCDC85B@ENSG00000175602.4	GSE124509,GSE161304	2	HEK293T,LNCaP,RWPE	3	Ctrl	1	m6ACE,miCLIP	2	Brain,Heart,Kidney,Liver,Lung,Muscle,Spleen,Adipose,Adrenal_gland,Aorta,Appendix,Colon,Duodenum,Esophagus,Jejunum,Prostate,Rectum,Skin,Stomach,Testis,Thyroid_gland,Tongue,Trachea,Urinary_bladder	24	Cerebellum,FrontalCortex,Heart,Kidney,Liver,Lung,Muscle,Spleen,Adipose,Adrenal_gland,Aorta,Appendix,Brainstem,Cerebrum,Hypothalamus,Colon,Duodenum,Esophagus,Jejunum,Prostate,Rectum,Skin,Stomach,Testis,Thyroid_gland,Tongue,Trachea,Urinary_bladder	28
chr11	65891447	65891447	1	+	CCDC85B@ENSG00000175602.4	GSE71154,GSE54921,GSE161304,GSE210563	4	CD8T,HeLa,LNCaP,RWPE,HEK293T	5	Ctrl	1	m6A-CLIP-seq,PA-m6A-seq,miCLIP,GLORI	4	Brain,Heart,Kidney,Liver,Lung,Muscle,Spleen,Adipose,Adrenal_gland,Aorta,Appendix,Colon,Duodenum,Esophagus,Jejunum,Prostate,Rectum,Skin,Stomach,Testis,Thyroid_gland,Tongue,Trachea,Urinary_bladder	24	Cerebellum,FrontalCortex,Heart,Kidney,Liver,Lung,Muscle,Spleen,Adipose,Adrenal_gland,Aorta,Appendix,Brainstem,Cerebrum,Hypothalamus,Colon,Duodenum,Esophagus,Jejunum,Prostate,Rectum,Skin,Stomach,Testis,Thyroid_gland,Tongue,Trachea,Urinary_bladder	28
chr11	65891457	65891457	1	+	CCDC85B@ENSG00000175602.4	GSE71154,GSE122948,GSE54921,GSE134103,GSE163491,GSE152633,GSE162357,GSE210563	8	CD8T,A549,HEK293T,HeLa,HEK293E,HSPC	6	Ctrl,PCIF1_KO,ribominuse,insulin,torin,ribo-d0,ribo-d3,ribo-d6,ribo-d9	9	m6A-CLIP-seq,miCLIP,PA-m6A-seq,miCLIP2,m6A-SAC-seq,GLORI	6	Brain,Heart,Kidney,Liver,Lung,Muscle,Spleen,Adipose,Adrenal_gland,Aorta,Appendix,Colon,Duodenum,Esophagus,Jejunum,Prostate,Rectum,Skin,Stomach,Testis,Thyroid_gland,Tongue,Trachea,Urinary_bladder	24	Cerebellum,FrontalCortex,Heart,Kidney,Liver,Lung,Muscle,Spleen,Adipose,Adrenal_gland,Aorta,Appendix,Brainstem,Cerebrum,Hypothalamus,Colon,Duodenum,Esophagus,Jejunum,Prostate,Rectum,Skin,Stomach,Testis,Thyroid_gland,Tongue,Trachea,Urinary_bladder	28
chr11	65891465	65891465	1	+	CCDC85B@ENSG00000175602.4	GSE98623,GSE71154,GSE54921,GSE163491,GSE152633,GSE162357,GSE210563	7	MOLM13,CD8T,A549,HeLa,HEK293T,HEK293E,HSPC	7	Ctrl,torin,ribo-d6	3	miCLIP,m6A-CLIP-seq,PA-m6A-seq,miCLIP2,m6A-SAC-seq,GLORI	6	Brain,Heart,Kidney,Liver,Lung,Muscle,Spleen,Adipose,Adrenal_gland,Aorta,Appendix,Colon,Duodenum,Esophagus,Jejunum,Prostate,Rectum,Skin,Stomach,Testis,Thyroid_gland,Tongue,Trachea,Urinary_bladder	24	Cerebellum,FrontalCortex,Heart,Kidney,Liver,Lung,Muscle,Spleen,Adipose,Adrenal_gland,Aorta,Appendix,Brainstem,Cerebrum,Hypothalamus,Colon,Duodenum,Esophagus,Jejunum,Prostate,Rectum,Skin,Stomach,Testis,Thyroid_gland,Tongue,Trachea,Urinary_bladder	28
chr11	65891471	65891471	1	+	CCDC85B@ENSG00000175602.4	GSE71154,GSE210563	2	CD8T,A549,HEK293T	3	Ctrl	1	m6A-CLIP-seq,GLORI	2	Brain,Heart,Kidney,Liver,Lung,Muscle,Spleen,Adipose,Adrenal_gland,Aorta,Appendix,Colon,Duodenum,Esophagus,Jejunum,Prostate,Rectum,Skin,Stomach,Testis,Thyroid_gland,Tongue,Trachea,Urinary_bladder	24	Cerebellum,FrontalCortex,Heart,Kidney,Liver,Lung,Muscle,Spleen,Adipose,Adrenal_gland,Aorta,Appendix,Brainstem,Cerebrum,Hypothalamus,Colon,Duodenum,Esophagus,Jejunum,Prostate,Rectum,Skin,Stomach,Testis,Thyroid_gland,Tongue,Trachea,Urinary_bladder	28
chr11	65891509	65891509	1	+	CCDC85B@ENSG00000175602.4	GSE98623,GSE63753,GSE71154,GSE122948,GSE54365,GSE128699,GSE124509,GSE161304,GSE163491,GSE152633,GSE162357,GSE210563	12	MOLM13,HEK293,CD8T,HEK293T,A549,HCT116,LNCaP,RWPE,HEK293E,HeLa,HepG2,HSPC	12	Ctrl,sysy_antinbody,PCIF1_KO,torin,ribo,ribo-d0	6	miCLIP,m6A-CLIP-seq,m6A-seq with improved protocol,m6ACE,miCLIP2,m6A-SAC-seq,GLORI	7	Brain,Heart,Kidney,Liver,Lung,Muscle,Spleen,Adipose,Adrenal_gland,Aorta,Appendix,Colon,Duodenum,Esophagus,Jejunum,Prostate,Rectum,Skin,Stomach,Testis,Thyroid_gland,Tongue,Trachea,Urinary_bladder	24	Cerebellum,FrontalCortex,Heart,Kidney,Liver,Lung,Muscle,Spleen,Adipose,Adrenal_gland,Aorta,Appendix,Brainstem,Cerebrum,Hypothalamus,Colon,Duodenum,Esophagus,Jejunum,Prostate,Rectum,Skin,Stomach,Testis,Thyroid_gland,Tongue,Trachea,Urinary_bladder	28
chr11	65891523	65891523	1	+	CCDC85B@ENSG00000175602.4	GSE63753,GSE71154,GSE128699	3	HEK293,CD8T,HCT116	3	Ctrl	1	miCLIP,m6A-CLIP-seq	2	Brain,Heart,Kidney,Liver,Lung,Muscle,Spleen,Adipose,Adrenal_gland,Aorta,Appendix,Colon,Duodenum,Esophagus,Jejunum,Prostate,Rectum,Skin,Stomach,Testis,Thyroid_gland,Tongue,Trachea,Urinary_bladder	24	Cerebellum,FrontalCortex,Heart,Kidney,Liver,Lung,Muscle,Spleen,Adipose,Adrenal_gland,Aorta,Appendix,Brainstem,Cerebrum,Hypothalamus,Colon,Duodenum,Esophagus,Jejunum,Prostate,Rectum,Skin,Stomach,Testis,Thyroid_gland,Tongue,Trachea,Urinary_bladder	28
chr11	65891568	65891568	1	+	CCDC85B@ENSG00000175602.4	GSE98623,GSE86336,GSE71154,GSE122948,GSE124509,GSE137675,GSE134103,GSE163491,GSE152633,GSE210563	10	MOLM13,HeLa,CD8T,HEK293T,CM2005.1,CRMM1,OCM1,OCM1a,OM431,PIG1,HEK293E	11	Ctrl,mRNA,ribominuse,insulin,torin	5	miCLIP,m6A-CLIP-seq,m6ACE,miCLIP2,GLORI	5	Brain,Heart,Kidney,Liver,Lung,Muscle,Spleen,Adipose,Adrenal_gland,Aorta,Appendix,Colon,Duodenum,Esophagus,Jejunum,Prostate,Rectum,Skin,Stomach,Testis,Thyroid_gland,Tongue,Trachea,Urinary_bladder	24	Cerebellum,FrontalCortex,Heart,Kidney,Liver,Lung,Muscle,Spleen,Adipose,Adrenal_gland,Aorta,Appendix,Brainstem,Cerebrum,Hypothalamus,Colon,Duodenum,Esophagus,Jejunum,Prostate,Rectum,Skin,Stomach,Testis,Thyroid_gland,Tongue,Trachea,Urinary_bladder	28
chr11	65891589	65891589	1	+	CCDC85B@ENSG00000175602.4	GSE98623,GSE71154,GSE122948,GSE121942,GSE54921,GSE128699,GSE137675,GSE163491,GSE152633,GSE210563	10	MOLM13,CD8T,A549,HEK293T,HepG2,HeLa,HCT116,CM2005.1,CRMM1,OCM1,OCM1a,OM431,PIG1,HEK293E	14	Ctrl,torin	2	miCLIP,m6A-CLIP-seq,PA-m6A-seq,miCLIP2,GLORI	5	Brain,Heart,Kidney,Liver,Lung,Muscle,Spleen,Adipose,Adrenal_gland,Aorta,Appendix,Colon,Duodenum,Esophagus,Jejunum,Prostate,Rectum,Skin,Stomach,Testis,Thyroid_gland,Tongue,Trachea,Urinary_bladder	24	Cerebellum,FrontalCortex,Heart,Kidney,Liver,Lung,Muscle,Spleen,Adipose,Adrenal_gland,Aorta,Appendix,Brainstem,Cerebrum,Hypothalamus,Colon,Duodenum,Esophagus,Jejunum,Prostate,Rectum,Skin,Stomach,Testis,Thyroid_gland,Tongue,Trachea,Urinary_bladder	28
chr11	6610633	6610633	1	+	ILK@ENSG00000166333.14	GSE161304,GSE163491,GSE210563	3	LNCaP,RWPE,HEK293T	3	Ctrl	1	miCLIP,miCLIP2,GLORI	3	Brain,Heart,Kidney,Liver,Lung,Muscle,Spleen,Adipose,Adrenal_gland,Aorta,Appendix,Colon,Duodenum,Esophagus,Jejunum,Prostate,Rectum,Skin,Stomach,Testis,Thyroid_gland,Tongue,Trachea,Urinary_bladder	24	Cerebellum,FrontalCortex,Heart,Kidney,Liver,Lung,Muscle,Spleen,Adipose,Adrenal_gland,Aorta,Appendix,Brainstem,Cerebrum,Hypothalamus,Colon,Duodenum,Esophagus,Jejunum,Prostate,Rectum,Skin,Stomach,Testis,Thyroid_gland,Tongue,Trachea,Urinary_bladder	28
chr11	6610650	6610650	1	+	ILK@ENSG00000166333.14	GSE125240,GSE122948,GSE54921,GSE163491,GSE152633,GSE151028,GSE162357,GSE210563	8	brain,HEK293T,HeLa,HEK293E,HSPC	5	Ctrl,PCIF1_KO,insulin,torin,ribo-d6	5	m6A-REF-seq,miCLIP,PA-m6A-seq,miCLIP2,m6A-SAC-seq,GLORI	6	Brain,Heart,Kidney,Liver,Lung,Muscle,Spleen,Adipose,Adrenal_gland,Aorta,Appendix,Colon,Duodenum,Esophagus,Jejunum,Prostate,Rectum,Skin,Stomach,Testis,Thyroid_gland,Tongue,Trachea,Urinary_bladder	24	Cerebellum,FrontalCortex,Heart,Kidney,Liver,Lung,Muscle,Spleen,Adipose,Adrenal_gland,Aorta,Appendix,Brainstem,Hypothalamus,Cerebrum,Colon,Duodenum,Esophagus,Jejunum,Prostate,Rectum,Skin,Stomach,Testis,Thyroid_gland,Tongue,Trachea,Urinary_bladder	28
chr11	6682015	6682015	1	-	MRPL17@ENSG00000158042.9	GSE125240,GSE98623,GSE86336,GSE71154,GSE122948,GSE163491,GSE152633,GSE151028,GSE162357,GSE210563	10	HEK293,kidney,MOLM13,HeLa,CD8T,A549,HEK293T,HEK293E,HepG2,HSPC	10	Ctrl,insulin,torin,ribo,ribo-d0	5	m6A-REF-seq,miCLIP,m6A-CLIP-seq,miCLIP2,m6A-SAC-seq,GLORI	6	Brain,Heart,Kidney,Liver,Lung,Muscle,Spleen,Adipose,Adrenal_gland,Aorta,Appendix,Colon,Duodenum,Esophagus,Jejunum,Prostate,Rectum,Skin,Stomach,Testis,Thyroid_gland,Tongue,Trachea,Urinary_bladder	24	Cerebellum,FrontalCortex,Heart,Kidney,Liver,Lung,Muscle,Spleen,Adipose,Adrenal_gland,Aorta,Appendix,Brainstem,Cerebrum,Hypothalamus,Colon,Duodenum,Esophagus,Jejunum,Prostate,Rectum,Skin,Stomach,Testis,Thyroid_gland,Tongue,Trachea,Urinary_bladder	28
chr11	6682039	6682039	1	-	MRPL17@ENSG00000158042.9	GSE98623,GSE86336,GSE71154,GSE122948,GSE124509,GSE163491,GSE152633,GSE162357,GSE210563	9	MOLM13,HeLa,CD8T,HEK293T,HEK293E,HEK293	6	Ctrl,sysy202111,insulin,torin,ribo	5	miCLIP,m6A-CLIP-seq,m6ACE,miCLIP2,m6A-SAC-seq,GLORI	6	Brain,Heart,Kidney,Liver,Lung,Muscle,Spleen,Adipose,Adrenal_gland,Aorta,Appendix,Colon,Duodenum,Esophagus,Jejunum,Prostate,Rectum,Skin,Stomach,Testis,Thyroid_gland,Tongue,Trachea,Urinary_bladder	24	Cerebellum,FrontalCortex,Heart,Kidney,Liver,Lung,Muscle,Spleen,Adipose,Adrenal_gland,Aorta,Appendix,Brainstem,Cerebrum,Hypothalamus,Colon,Duodenum,Esophagus,Jejunum,Prostate,Rectum,Skin,Stomach,Testis,Thyroid_gland,Tongue,Trachea,Urinary_bladder	28
chr11	6682182	6682182	1	-	MRPL17@ENSG00000158042.9	GSE86336,GSE162357,GSE210563	3	HeLa,HSPC,HEK293T	3	Ctrl,ribo-d0,ribo-d3	3	m6A-CLIP-seq,m6A-SAC-seq,GLORI	3	Brain,Heart,Kidney,Liver,Lung,Muscle,Spleen,Adipose,Adrenal_gland,Aorta,Appendix,Colon,Duodenum,Esophagus,Jejunum,Prostate,Rectum,Skin,Stomach,Testis,Thyroid_gland,Tongue,Trachea,Urinary_bladder	24	Cerebellum,FrontalCortex,Heart,Kidney,Liver,Lung,Muscle,Spleen,Adipose,Adrenal_gland,Aorta,Appendix,Brainstem,Cerebrum,Hypothalamus,Colon,Duodenum,Esophagus,Jejunum,Prostate,Rectum,Skin,Stomach,Testis,Thyroid_gland,Tongue,Trachea,Urinary_bladder	28
chr11	67231683	67231683	1	+	KDM2A@ENSG00000173120.15	GSE98623,GSE71154	2	MOLM13,CD8T	2	Ctrl	1	miCLIP,m6A-CLIP-seq	2	Brain,Heart,Kidney,Liver,Lung,Muscle,Spleen,Adipose,Adrenal_gland,Aorta,Appendix,Colon,Duodenum,Esophagus,Jejunum,Prostate,Rectum,Skin,Stomach,Testis,Thyroid_gland,Tongue,Trachea,Urinary_bladder	24	Cerebellum,FrontalCortex,Heart,Kidney,Liver,Lung,Muscle,Spleen,Adipose,Adrenal_gland,Aorta,Appendix,Brainstem,Cerebrum,Hypothalamus,Colon,Duodenum,Esophagus,Jejunum,Prostate,Rectum,Skin,Stomach,Testis,Thyroid_gland,Tongue,Trachea,Urinary_bladder	28
chr11	67231699	67231699	1	+	KDM2A@ENSG00000173120.15	GSE71154,GSE122948,GSE124509,GSE163491,GSE162357,GSE210563	6	CD8T,HEK293T,HEK293,HSPC	4	Ctrl,ALKBH5_regulated,ribo-d6,ribo-d9	4	m6A-CLIP-seq,miCLIP,m6ACE,miCLIP2,m6A-SAC-seq,GLORI	6	Brain,Heart,Kidney,Liver,Lung,Muscle,Spleen,Adipose,Adrenal_gland,Aorta,Appendix,Colon,Duodenum,Esophagus,Jejunum,Prostate,Rectum,Skin,Stomach,Testis,Thyroid_gland,Tongue,Trachea,Urinary_bladder	24	Cerebellum,FrontalCortex,Heart,Kidney,Liver,Lung,Muscle,Spleen,Adipose,Adrenal_gland,Aorta,Appendix,Brainstem,Cerebrum,Hypothalamus,Colon,Duodenum,Esophagus,Jejunum,Prostate,Rectum,Skin,Stomach,Testis,Thyroid_gland,Tongue,Trachea,Urinary_bladder	28
chr11	67231739	67231739	1	+	KDM2A@ENSG00000173120.15	GSE98623,GSE71154,GSE54921,GSE210563	4	MOLM13,CD8T,A549,HeLa,HEK293T	5	Ctrl	1	miCLIP,m6A-CLIP-seq,PA-m6A-seq,GLORI	4	Brain,Heart,Kidney,Liver,Lung,Muscle,Spleen,Adipose,Adrenal_gland,Aorta,Appendix,Colon,Duodenum,Esophagus,Jejunum,Prostate,Rectum,Skin,Stomach,Testis,Thyroid_gland,Tongue,Trachea,Urinary_bladder	24	Cerebellum,FrontalCortex,Heart,Kidney,Liver,Lung,Muscle,Spleen,Adipose,Adrenal_gland,Aorta,Appendix,Brainstem,Cerebrum,Hypothalamus,Colon,Duodenum,Esophagus,Jejunum,Prostate,Rectum,Skin,Stomach,Testis,Thyroid_gland,Tongue,Trachea,Urinary_bladder	28
chr11	67231752	67231752	1	+	KDM2A@ENSG00000173120.15	GSE98623,GSE54921,GSE163491,GSE210563	4	MOLM13,HeLa,HEK293T	3	Ctrl	1	miCLIP,PA-m6A-seq,miCLIP2,GLORI	4	Brain,Heart,Kidney,Liver,Lung,Muscle,Spleen,Adipose,Adrenal_gland,Aorta,Appendix,Colon,Duodenum,Esophagus,Jejunum,Prostate,Rectum,Skin,Stomach,Testis,Thyroid_gland,Tongue,Trachea,Urinary_bladder	24	Cerebellum,FrontalCortex,Heart,Kidney,Liver,Lung,Muscle,Spleen,Adipose,Adrenal_gland,Aorta,Appendix,Brainstem,Cerebrum,Hypothalamus,Colon,Duodenum,Esophagus,Jejunum,Prostate,Rectum,Skin,Stomach,Testis,Thyroid_gland,Tongue,Trachea,Urinary_bladder	28
chr11	67231764	67231764	1	+	KDM2A@ENSG00000173120.15	GSE98623,GSE86336,GSE71154,GSE122948,GSE54921,GSE147440,GSE163491,GSE152633,GSE162357,GSE210563	10	MOLM13,HeLa,CD8T,A549,HEK293T,MCF7,HEK293E,HEK293,HSPC	9	Ctrl,insulin,torin,ribo-d6	4	miCLIP,m6A-CLIP-seq,PA-m6A-seq,meCLIP,miCLIP2,m6A-SAC-seq,GLORI	7	Brain,Heart,Kidney,Liver,Lung,Muscle,Spleen,Adipose,Adrenal_gland,Aorta,Appendix,Colon,Duodenum,Esophagus,Jejunum,Prostate,Rectum,Skin,Stomach,Testis,Thyroid_gland,Tongue,Trachea,Urinary_bladder	24	Cerebellum,FrontalCortex,Heart,Kidney,Liver,Lung,Muscle,Spleen,Adipose,Adrenal_gland,Aorta,Appendix,Brainstem,Cerebrum,Hypothalamus,Colon,Duodenum,Esophagus,Jejunum,Prostate,Rectum,Skin,Stomach,Testis,Thyroid_gland,Tongue,Trachea,Urinary_bladder	28
chr11	67231789	67231789	1	+	KDM2A@ENSG00000173120.15	GSE86336,GSE71154,GSE122948,GSE125780,GSE134103,GSE163491,GSE152633,GSE210563	8	HeLa,CD8T,HEK293T,HEK293E	4	Ctrl,PCIF1_KO,caRNA,ribominuse,insulin,torin	6	m6A-CLIP-seq,miCLIP,DART-seq,miCLIP2,GLORI	5	Brain,Heart,Kidney,Liver,Lung,Muscle,Spleen,Adipose,Adrenal_gland,Aorta,Appendix,Colon,Duodenum,Esophagus,Jejunum,Prostate,Rectum,Skin,Stomach,Testis,Thyroid_gland,Tongue,Trachea,Urinary_bladder	24	Cerebellum,FrontalCortex,Heart,Kidney,Liver,Lung,Muscle,Spleen,Adipose,Adrenal_gland,Aorta,Appendix,Brainstem,Cerebrum,Hypothalamus,Colon,Duodenum,Esophagus,Jejunum,Prostate,Rectum,Skin,Stomach,Testis,Thyroid_gland,Tongue,Trachea,Urinary_bladder	28
chr11	67231824	67231824	1	+	KDM2A@ENSG00000173120.15	GSE125240,GSE152633,GSE162357,GSE210563	4	HEK293,HEK293E,HSPC,HEK293T	4	Ctrl,insulin,torin,ribo-d6	4	m6A-REF-seq,miCLIP,m6A-SAC-seq,GLORI	4	Brain,Heart,Kidney,Liver,Lung,Muscle,Spleen,Adipose,Adrenal_gland,Aorta,Appendix,Colon,Duodenum,Esophagus,Jejunum,Prostate,Rectum,Skin,Stomach,Testis,Thyroid_gland,Tongue,Trachea,Urinary_bladder	24	Cerebellum,FrontalCortex,Heart,Kidney,Liver,Lung,Muscle,Spleen,Adipose,Adrenal_gland,Aorta,Appendix,Brainstem,Cerebrum,Hypothalamus,Colon,Duodenum,Esophagus,Jejunum,Prostate,Rectum,Skin,Stomach,Testis,Thyroid_gland,Tongue,Trachea,Urinary_bladder	28
chr11	67254994	67254994	1	+	KDM2A@ENSG00000173120.15	GSE122948,GSE161304,GSE152633,GSE162357,GSE210563	5	HEK293T,LNCaP,RWPE,HEK293E,HeLa,HepG2,HSPC	7	Ctrl,insulin,torin,ribo-d0	4	miCLIP,m6A-SAC-seq,GLORI	3	Brain,Heart,Kidney,Liver,Lung,Muscle,Spleen,Adipose,Adrenal_gland,Aorta,Appendix,Colon,Duodenum,Esophagus,Jejunum,Prostate,Rectum,Skin,Stomach,Testis,Thyroid_gland,Tongue,Trachea,Urinary_bladder	24	Cerebellum,FrontalCortex,Heart,Kidney,Liver,Lung,Muscle,Spleen,Adipose,Adrenal_gland,Aorta,Appendix,Brainstem,Cerebrum,Hypothalamus,Colon,Duodenum,Esophagus,Jejunum,Prostate,Rectum,Skin,Stomach,Testis,Thyroid_gland,Tongue,Trachea,Urinary_bladder	28
chr11	67255057	67255057	1	+	KDM2A@ENSG00000173120.15	GSE86336,GSE152633,GSE210563	3	HeLa,HEK293E,HEK293T	3	Ctrl,insulin	2	m6A-CLIP-seq,miCLIP,GLORI	3	Brain,Heart,Kidney,Liver,Lung,Muscle,Spleen,Adipose,Adrenal_gland,Aorta,Appendix,Colon,Duodenum,Esophagus,Jejunum,Prostate,Rectum,Skin,Stomach,Testis,Thyroid_gland,Tongue,Trachea,Urinary_bladder	24	Cerebellum,FrontalCortex,Heart,Kidney,Liver,Lung,Muscle,Spleen,Adipose,Adrenal_gland,Aorta,Appendix,Brainstem,Cerebrum,Hypothalamus,Colon,Duodenum,Esophagus,Jejunum,Prostate,Rectum,Skin,Stomach,Testis,Thyroid_gland,Tongue,Trachea,Urinary_bladder	28
chr11	67257331	67257331	1	+	KDM2A@ENSG00000173120.15	GSE122948,GSE163491,GSE152633,GSE162357,GSE210563	5	HEK293T,HEK293E,HSPC	3	Ctrl,insulin,torin,ribo-d0,ribo-d3	5	miCLIP,miCLIP2,m6A-SAC-seq,GLORI	4	Brain,Heart,Kidney,Liver,Lung,Muscle,Spleen,Adipose,Adrenal_gland,Aorta,Appendix,Colon,Duodenum,Esophagus,Jejunum,Prostate,Rectum,Skin,Stomach,Testis,Thyroid_gland,Tongue,Trachea,Urinary_bladder	24	Cerebellum,FrontalCortex,Heart,Kidney,Liver,Lung,Muscle,Spleen,Adipose,Adrenal_gland,Aorta,Appendix,Brainstem,Cerebrum,Hypothalamus,Colon,Duodenum,Esophagus,Jejunum,Prostate,Rectum,Skin,Stomach,Testis,Thyroid_gland,Tongue,Trachea,Urinary_bladder	28
chr11	67257365	67257365	1	+	KDM2A@ENSG00000173120.15	GSE98623,GSE71154,GSE122948,GSE54365,GSE128699,GSE161304,GSE163491,GSE152633,GSE162357,GSE210563	10	MOLM13,CD8T,A549,HEK293T,HCT116,LNCaP,RWPE,HEK293E,HeLa,HSPC	10	Ctrl,METTL5_KO,torin,ribo-d0,ribo-d3,ribo-d6	6	miCLIP,m6A-CLIP-seq,m6A-seq with improved protocol,miCLIP2,m6A-SAC-seq,GLORI	6	Brain,Heart,Kidney,Liver,Lung,Muscle,Spleen,Adipose,Adrenal_gland,Aorta,Appendix,Colon,Duodenum,Esophagus,Jejunum,Prostate,Rectum,Skin,Stomach,Testis,Thyroid_gland,Tongue,Trachea,Urinary_bladder	24	Cerebellum,FrontalCortex,Heart,Kidney,Liver,Lung,Muscle,Spleen,Adipose,Adrenal_gland,Aorta,Appendix,Brainstem,Cerebrum,Hypothalamus,Colon,Duodenum,Esophagus,Jejunum,Prostate,Rectum,Skin,Stomach,Testis,Thyroid_gland,Tongue,Trachea,Urinary_bladder	28
chr11	67257444	67257444	1	+	KDM2A@ENSG00000173120.15	GSE163491,GSE152633,GSE210563	3	HEK293T,HEK293E	2	Ctrl,insulin	2	miCLIP2,miCLIP,GLORI	3	Brain,Heart,Kidney,Liver,Lung,Muscle,Spleen,Adipose,Adrenal_gland,Aorta,Appendix,Colon,Duodenum,Esophagus,Jejunum,Prostate,Rectum,Skin,Stomach,Testis,Thyroid_gland,Tongue,Trachea,Urinary_bladder	24	Cerebellum,FrontalCortex,Heart,Kidney,Liver,Lung,Muscle,Spleen,Adipose,Adrenal_gland,Aorta,Appendix,Brainstem,Cerebrum,Hypothalamus,Colon,Duodenum,Esophagus,Jejunum,Prostate,Rectum,Skin,Stomach,Testis,Thyroid_gland,Tongue,Trachea,Urinary_bladder	28
chr11	67257515	67257515	1	+	KDM2A@ENSG00000173120.15	GSE122948,GSE147440,GSE134103,GSE152633,GSE162357,GSE210563	6	HEK293T,MDAMB231,HeLa,HEK293E,HSPC	5	Ctrl,mRNA,insulin,torin,ribo-d0	5	miCLIP,meCLIP,m6A-SAC-seq,GLORI	4	Brain,Heart,Kidney,Liver,Lung,Muscle,Spleen,Adipose,Adrenal_gland,Aorta,Appendix,Colon,Duodenum,Esophagus,Jejunum,Prostate,Rectum,Skin,Stomach,Testis,Thyroid_gland,Tongue,Trachea,Urinary_bladder	24	Cerebellum,FrontalCortex,Heart,Kidney,Liver,Lung,Muscle,Spleen,Adipose,Adrenal_gland,Aorta,Appendix,Brainstem,Cerebrum,Hypothalamus,Colon,Duodenum,Esophagus,Jejunum,Prostate,Rectum,Skin,Stomach,Testis,Thyroid_gland,Tongue,Trachea,Urinary_bladder	28
chr11	70435585	70435585	1	+	CTTN@ENSG00000085733.16	GSE98623,GSE63753,GSE122948,GSE128699,GSE163491,GSE152633,GSE162357,GSE210563	8	MOLM13,HEK293,HEK293T,HCT116,HEK293E,HeLa,HepG2	7	Ctrl,sysy_antinbody,insulin,torin	4	miCLIP,miCLIP2,m6A-SAC-seq,GLORI	4	Brain,Heart,Kidney,Liver,Lung,Muscle,Spleen,Adipose,Adrenal_gland,Aorta,Appendix,Colon,Duodenum,Esophagus,Jejunum,Prostate,Rectum,Skin,Stomach,Testis,Thyroid_gland,Tongue,Trachea,Urinary_bladder	24	Cerebellum,FrontalCortex,Heart,Kidney,Liver,Lung,Muscle,Spleen,Adipose,Adrenal_gland,Aorta,Appendix,Brainstem,Cerebrum,Hypothalamus,Colon,Duodenum,Esophagus,Jejunum,Prostate,Rectum,Skin,Stomach,Testis,Thyroid_gland,Tongue,Trachea,Urinary_bladder	28
chr11	70435637	70435637	1	+	CTTN@ENSG00000085733.16	GSE63753,GSE122948,GSE134103,GSE163491,GSE152633,GSE210563	6	HEK293,HEK293T,HeLa,HEK293E	4	sysy_antinbody,Ctrl,ribominuse,insulin	4	miCLIP,miCLIP2,GLORI	3	Brain,Heart,Kidney,Liver,Lung,Muscle,Spleen,Adipose,Adrenal_gland,Aorta,Appendix,Colon,Duodenum,Esophagus,Jejunum,Prostate,Rectum,Skin,Stomach,Testis,Thyroid_gland,Tongue,Trachea,Urinary_bladder	24	Cerebellum,FrontalCortex,Heart,Kidney,Liver,Lung,Muscle,Spleen,Adipose,Adrenal_gland,Aorta,Appendix,Brainstem,Cerebrum,Hypothalamus,Colon,Duodenum,Esophagus,Jejunum,Prostate,Rectum,Skin,Stomach,Testis,Thyroid_gland,Tongue,Trachea,Urinary_bladder	28
chr11	71996338	71996338	1	+	RNF121@ENSG00000137522.18	GSE124509,GSE162357	2	HEK293T,HEK293	2	Ctrl,ribo	2	m6ACE,m6A-SAC-seq	2	Brain,Heart,Kidney,Liver,Lung,Muscle,Spleen,Adipose,Adrenal_gland,Aorta,Appendix,Colon,Duodenum,Esophagus,Jejunum,Prostate,Rectum,Skin,Stomach,Testis,Thyroid_gland,Tongue,Trachea,Urinary_bladder	24	Cerebellum,FrontalCortex,Heart,Kidney,Liver,Lung,Muscle,Spleen,Adipose,Adrenal_gland,Aorta,Appendix,Brainstem,Cerebrum,Hypothalamus,Colon,Duodenum,Esophagus,Jejunum,Prostate,Rectum,Skin,Stomach,Testis,Thyroid_gland,Tongue,Trachea,Urinary_bladder	28
chr11	71996342	71996342	1	+	RNF121@ENSG00000137522.18	GSE124509,GSE131316	2	HEK293T	1	sysy202111,Ctrl	2	m6ACE,m6A-label-seq	2	Brain,Heart,Kidney,Liver,Lung,Muscle,Spleen,Adipose,Adrenal_gland,Aorta,Appendix,Colon,Duodenum,Esophagus,Jejunum,Prostate,Rectum,Skin,Stomach,Testis,Thyroid_gland,Tongue,Trachea,Urinary_bladder	24	Cerebellum,FrontalCortex,Heart,Kidney,Liver,Lung,Muscle,Spleen,Adipose,Adrenal_gland,Aorta,Appendix,Brainstem,Cerebrum,Hypothalamus,Colon,Duodenum,Esophagus,Jejunum,Prostate,Rectum,Skin,Stomach,Testis,Thyroid_gland,Tongue,Trachea,Urinary_bladder	28
chr11	71996358	71996358	1	+	RNF121@ENSG00000137522.18	GSE63753,GSE71154,GSE122948,GSE131316,GSE163491,GSE152633,GSE210563	7	HEK293,CD8T,A549,HEK293T,HEK293E	5	sysy_antinbody,Ctrl,PCIF1_KO,insulin	4	miCLIP,m6A-CLIP-seq,m6A-label-seq ,miCLIP2,GLORI	5	Brain,Heart,Kidney,Liver,Lung,Muscle,Spleen,Adipose,Adrenal_gland,Aorta,Appendix,Colon,Duodenum,Esophagus,Jejunum,Prostate,Rectum,Skin,Stomach,Testis,Thyroid_gland,Tongue,Trachea,Urinary_bladder	24	Cerebellum,FrontalCortex,Heart,Kidney,Liver,Lung,Muscle,Spleen,Adipose,Adrenal_gland,Aorta,Appendix,Brainstem,Cerebrum,Hypothalamus,Colon,Duodenum,Esophagus,Jejunum,Prostate,Rectum,Skin,Stomach,Testis,Thyroid_gland,Tongue,Trachea,Urinary_bladder	28
chr11	71996390	71996390	1	+	RNF121@ENSG00000137522.18	GSE98623,GSE71154,GSE122948,GSE128699,GSE161304,GSE147440,GSE131316,GSE152633,GSE210563	9	MOLM13,CD8T,HEK293T,HCT116,LNCaP,RWPE,MDAMB231,HEK293E	8	Ctrl,PCIF1_KO,METTL5_KO,insulin,torin	5	miCLIP,m6A-CLIP-seq,meCLIP,m6A-label-seq ,GLORI	5	Brain,Heart,Kidney,Liver,Lung,Muscle,Spleen,Adipose,Adrenal_gland,Aorta,Appendix,Colon,Duodenum,Esophagus,Jejunum,Prostate,Rectum,Skin,Stomach,Testis,Thyroid_gland,Tongue,Trachea,Urinary_bladder	24	Cerebellum,FrontalCortex,Heart,Kidney,Liver,Lung,Muscle,Spleen,Adipose,Adrenal_gland,Aorta,Appendix,Brainstem,Cerebrum,Hypothalamus,Colon,Duodenum,Esophagus,Jejunum,Prostate,Rectum,Skin,Stomach,Testis,Thyroid_gland,Tongue,Trachea,Urinary_bladder	28
chr11	71996408	71996408	1	+	RNF121@ENSG00000137522.18	GSE71154,GSE122948,GSE124509,GSE161304,GSE134103,GSE163491,GSE152633,GSE162357,GSE210563	9	CD8T,HEK293T,LNCaP,RWPE,HeLa,HEK293E,HEK293	7	Ctrl,PCIF1_KO,sysy202111,caRNA,mRNA,ribominuse,insulin,torin	8	m6A-CLIP-seq,miCLIP,m6ACE,miCLIP2,m6A-SAC-seq,GLORI	6	Brain,Heart,Kidney,Liver,Lung,Muscle,Spleen,Adipose,Adrenal_gland,Aorta,Appendix,Colon,Duodenum,Esophagus,Jejunum,Prostate,Rectum,Skin,Stomach,Testis,Thyroid_gland,Tongue,Trachea,Urinary_bladder	24	Cerebellum,FrontalCortex,Heart,Kidney,Liver,Lung,Muscle,Spleen,Adipose,Adrenal_gland,Aorta,Appendix,Brainstem,Cerebrum,Hypothalamus,Colon,Duodenum,Esophagus,Jejunum,Prostate,Rectum,Skin,Stomach,Testis,Thyroid_gland,Tongue,Trachea,Urinary_bladder	28
chr11	71996436	71996436	1	+	RNF121@ENSG00000137522.18	GSE98623,GSE71154,GSE54921,GSE134103,GSE210563	5	MOLM13,CD8T,HeLa,HEK293T	4	Ctrl,ribominuse	2	miCLIP,m6A-CLIP-seq,PA-m6A-seq,GLORI	4	Brain,Heart,Kidney,Liver,Lung,Muscle,Spleen,Adipose,Adrenal_gland,Aorta,Appendix,Colon,Duodenum,Esophagus,Jejunum,Prostate,Rectum,Skin,Stomach,Testis,Thyroid_gland,Tongue,Trachea,Urinary_bladder	24	Cerebellum,FrontalCortex,Heart,Kidney,Liver,Lung,Muscle,Spleen,Adipose,Adrenal_gland,Aorta,Appendix,Brainstem,Cerebrum,Hypothalamus,Colon,Duodenum,Esophagus,Jejunum,Prostate,Rectum,Skin,Stomach,Testis,Thyroid_gland,Tongue,Trachea,Urinary_bladder	28
chr11	72293496	72293496	1	-	CLPB@ENSG00000162129.15	GSE71154,GSE122948,GSE163491,GSE152633,GSE210563	5	CD8T,HEK293T,HEK293E	3	Ctrl,torin	2	m6A-CLIP-seq,miCLIP,miCLIP2,GLORI	4	Brain,Heart,Kidney,Liver,Lung,Muscle,Spleen,Adipose,Adrenal_gland,Aorta,Appendix,Colon,Duodenum,Esophagus,Jejunum,Prostate,Rectum,Skin,Stomach,Testis,Thyroid_gland,Tongue,Trachea,Urinary_bladder	24	Cerebellum,FrontalCortex,Heart,Kidney,Liver,Lung,Muscle,Spleen,Adipose,Adrenal_gland,Aorta,Appendix,Cerebrum,Colon,Duodenum,Esophagus,Jejunum,Prostate,Rectum,Skin,Stomach,Testis,Thyroid_gland,Tongue,Trachea,Urinary_bladder	26
chr11	72837699	72837699	1	-	FCHSD2@ENSG00000137478.15	GSE98623,GSE71154,GSE54365,GSE147440,GSE163491,GSE162357,GSE210563	7	MOLM13,CD8T,A549,MDAMB231,HEK293T,HEK293	6	Ctrl	1	miCLIP,m6A-CLIP-seq,m6A-seq with improved protocol,meCLIP,miCLIP2,m6A-SAC-seq,GLORI	7	Brain,Heart,Kidney,Liver,Lung,Muscle,Spleen,Adipose,Adrenal_gland,Aorta,Appendix,Colon,Duodenum,Esophagus,Jejunum,Prostate,Rectum,Skin,Stomach,Testis,Thyroid_gland,Tongue,Trachea,Urinary_bladder	24	Cerebellum,FrontalCortex,Heart,Kidney,Liver,Lung,Muscle,Spleen,Adipose,Adrenal_gland,Aorta,Appendix,Brainstem,Cerebrum,Hypothalamus,Colon,Duodenum,Esophagus,Jejunum,Prostate,Rectum,Skin,Stomach,Testis,Thyroid_gland,Tongue,Trachea,Urinary_bladder	28
chr11	73367730	73367730	1	+	ARHGEF17@ENSG00000110237.5	GSE163491,GSE152633,GSE210563	3	HEK293T,HEK293E	2	Ctrl,torin	2	miCLIP2,miCLIP,GLORI	3	Brain,Heart,Kidney,Liver,Lung,Muscle,Spleen,Adipose,Adrenal_gland,Aorta,Appendix,Colon,Duodenum,Esophagus,Jejunum,Prostate,Rectum,Skin,Stomach,Testis,Thyroid_gland,Tongue,Trachea,Urinary_bladder	24	Cerebellum,FrontalCortex,Heart,Kidney,Liver,Lung,Muscle,Spleen,Adipose,Adrenal_gland,Aorta,Appendix,Brainstem,Cerebrum,Hypothalamus,Colon,Duodenum,Esophagus,Jejunum,Prostate,Rectum,Skin,Stomach,Testis,Thyroid_gland,Tongue,Trachea,Urinary_bladder	28
chr11	73367802	73367802	1	+	ARHGEF17@ENSG00000110237.5	GSE152633,GSE210563	2	HEK293E,HEK293T	2	insulin,torin,Ctrl	3	miCLIP,GLORI	2	Brain,Heart,Kidney,Liver,Lung,Muscle,Spleen,Adipose,Adrenal_gland,Aorta,Appendix,Colon,Duodenum,Esophagus,Jejunum,Prostate,Rectum,Skin,Stomach,Testis,Thyroid_gland,Tongue,Trachea,Urinary_bladder	24	Cerebellum,FrontalCortex,Heart,Kidney,Liver,Lung,Muscle,Spleen,Adipose,Adrenal_gland,Aorta,Appendix,Brainstem,Cerebrum,Hypothalamus,Colon,Duodenum,Esophagus,Jejunum,Prostate,Rectum,Skin,Stomach,Testis,Thyroid_gland,Tongue,Trachea,Urinary_bladder	28
chr11	73367856	73367856	1	+	ARHGEF17@ENSG00000110237.5	GSE128699,GSE147440,GSE163491,GSE152633,GSE162357,GSE210563	6	HCT116,MCF7,HEK293T,HEK293E,HeLa	5	Ctrl,METTL5_KO,insulin,torin	4	miCLIP,meCLIP,miCLIP2,m6A-SAC-seq,GLORI	5	Brain,Heart,Kidney,Liver,Lung,Muscle,Spleen,Adipose,Adrenal_gland,Aorta,Appendix,Colon,Duodenum,Esophagus,Jejunum,Prostate,Rectum,Skin,Stomach,Testis,Thyroid_gland,Tongue,Trachea,Urinary_bladder	24	Cerebellum,FrontalCortex,Heart,Kidney,Liver,Lung,Muscle,Spleen,Adipose,Adrenal_gland,Aorta,Appendix,Brainstem,Cerebrum,Hypothalamus,Colon,Duodenum,Esophagus,Jejunum,Prostate,Rectum,Skin,Stomach,Testis,Thyroid_gland,Tongue,Trachea,Urinary_bladder	28
chr11	73927515	73927515	1	+	PAAF1@ENSG00000175575.13	GSE122948,GSE210563	2	HEK293T	1	Ctrl,PCIF1_KO	2	miCLIP,GLORI	2	Brain,Heart,Kidney,Liver,Lung,Muscle,Spleen,Adipose,Adrenal_gland,Aorta,Appendix,Colon,Duodenum,Esophagus,Jejunum,Prostate,Rectum,Skin,Stomach,Testis,Thyroid_gland,Tongue,Trachea,Urinary_bladder	24	Cerebellum,FrontalCortex,Heart,Kidney,Liver,Lung,Muscle,Spleen,Adipose,Adrenal_gland,Aorta,Appendix,Brainstem,Cerebrum,Hypothalamus,Colon,Duodenum,Esophagus,Jejunum,Prostate,Rectum,Skin,Stomach,Testis,Thyroid_gland,Tongue,Trachea,Urinary_bladder	28
chr11	73927540	73927540	1	+	PAAF1@ENSG00000175575.13	GSE63753,GSE71154,GSE122948,GSE54365,GSE128699,GSE161304,GSE147440,GSE163491,GSE152633,GSE210563	10	HEK293,CD8T,HEK293T,A549,HCT116,LNCaP,RWPE,MCF7,MDAMB231,HEK293E	10	Ctrl,PCIF1_KO,ZCCHC4_KO,insulin,torin	5	miCLIP,m6A-CLIP-seq,m6A-seq with improved protocol,meCLIP,miCLIP2,GLORI	6	Brain,Heart,Kidney,Liver,Lung,Muscle,Spleen,Adipose,Adrenal_gland,Aorta,Appendix,Colon,Duodenum,Esophagus,Jejunum,Prostate,Rectum,Skin,Stomach,Testis,Thyroid_gland,Tongue,Trachea,Urinary_bladder	24	Cerebellum,FrontalCortex,Heart,Kidney,Liver,Lung,Muscle,Spleen,Adipose,Adrenal_gland,Aorta,Appendix,Brainstem,Cerebrum,Hypothalamus,Colon,Duodenum,Esophagus,Jejunum,Prostate,Rectum,Skin,Stomach,Testis,Thyroid_gland,Tongue,Trachea,Urinary_bladder	28
chr11	73927596	73927596	1	+	PAAF1@ENSG00000175575.13	GSE125780,GSE134103,GSE210563	3	HEK293T,HeLa	2	Ctrl,ribominuse	2	DART-seq,miCLIP,GLORI	3	Brain,Heart,Kidney,Liver,Lung,Muscle,Spleen,Adipose,Adrenal_gland,Aorta,Appendix,Colon,Duodenum,Esophagus,Jejunum,Prostate,Rectum,Skin,Stomach,Testis,Thyroid_gland,Tongue,Trachea,Urinary_bladder	24	Cerebellum,FrontalCortex,Heart,Kidney,Liver,Lung,Muscle,Spleen,Adipose,Adrenal_gland,Aorta,Appendix,Brainstem,Cerebrum,Hypothalamus,Colon,Duodenum,Esophagus,Jejunum,Prostate,Rectum,Skin,Stomach,Testis,Thyroid_gland,Tongue,Trachea,Urinary_bladder	28
chr11	74842174	74842174	1	+	RNF169@ENSG00000166439.6	GSE122948,GSE128699,GSE161304,GSE163491,GSE152633,GSE162357,GSE210563	7	HEK293T,HCT116,LNCaP,RWPE,HEK293E,HeLa,HEK293,HSPC	8	Ctrl,PCIF1_KO,METTL5_KO,insulin,torin,ribo-d0,ribo-d9	7	miCLIP,miCLIP2,m6A-SAC-seq,GLORI	4	Brain,Heart,Kidney,Liver,Lung,Muscle,Spleen,Adipose,Adrenal_gland,Aorta,Appendix,Colon,Duodenum,Esophagus,Jejunum,Prostate,Rectum,Skin,Stomach,Testis,Thyroid_gland,Tongue,Trachea,Urinary_bladder	24	Cerebellum,FrontalCortex,Heart,Kidney,Liver,Lung,Muscle,Spleen,Adipose,Adrenal_gland,Aorta,Appendix,Brainstem,Cerebrum,Hypothalamus,Colon,Duodenum,Esophagus,Jejunum,Prostate,Rectum,Skin,Stomach,Testis,Thyroid_gland,Tongue,Trachea,Urinary_bladder	28
chr11	74842223	74842223	1	+	RNF169@ENSG00000166439.6	GSE71154,GSE152633	2	CD8T,A549,HEK293E	3	Ctrl,insulin	2	m6A-CLIP-seq,miCLIP	2	Brain,Heart,Kidney,Liver,Lung,Muscle,Spleen,Adipose,Adrenal_gland,Aorta,Appendix,Colon,Duodenum,Esophagus,Jejunum,Prostate,Rectum,Skin,Stomach,Testis,Thyroid_gland,Tongue,Trachea,Urinary_bladder	24	Cerebellum,FrontalCortex,Heart,Kidney,Liver,Lung,Muscle,Spleen,Adipose,Adrenal_gland,Aorta,Appendix,Brainstem,Cerebrum,Hypothalamus,Colon,Duodenum,Esophagus,Jejunum,Prostate,Rectum,Skin,Stomach,Testis,Thyroid_gland,Tongue,Trachea,Urinary_bladder	28
chr11	74842229	74842229	1	+	RNF169@ENSG00000166439.6	GSE152633,GSE210563	2	HEK293E,HEK293T	2	insulin,torin,Ctrl	3	miCLIP,GLORI	2	Brain,Heart,Kidney,Liver,Lung,Muscle,Spleen,Adipose,Adrenal_gland,Aorta,Appendix,Colon,Duodenum,Esophagus,Jejunum,Prostate,Rectum,Skin,Stomach,Testis,Thyroid_gland,Tongue,Trachea,Urinary_bladder	24	Cerebellum,FrontalCortex,Heart,Kidney,Liver,Lung,Muscle,Spleen,Adipose,Adrenal_gland,Aorta,Appendix,Brainstem,Cerebrum,Hypothalamus,Colon,Duodenum,Esophagus,Jejunum,Prostate,Rectum,Skin,Stomach,Testis,Thyroid_gland,Tongue,Trachea,Urinary_bladder	28
chr11	74842236	74842236	1	+	RNF169@ENSG00000166439.6	GSE71154,GSE122948,GSE128699,GSE124509,GSE163491,GSE152633,GSE210563	7	CD8T,HEK293T,HCT116,HEK293E	4	Ctrl,METTL5_KO,FTO_affected,insulin	4	m6A-CLIP-seq,miCLIP,m6ACE,miCLIP2,GLORI	5	Brain,Heart,Kidney,Liver,Lung,Muscle,Spleen,Adipose,Adrenal_gland,Aorta,Appendix,Colon,Duodenum,Esophagus,Jejunum,Prostate,Rectum,Skin,Stomach,Testis,Thyroid_gland,Tongue,Trachea,Urinary_bladder	24	Cerebellum,FrontalCortex,Heart,Kidney,Liver,Lung,Muscle,Spleen,Adipose,Adrenal_gland,Aorta,Appendix,Brainstem,Cerebrum,Hypothalamus,Colon,Duodenum,Esophagus,Jejunum,Prostate,Rectum,Skin,Stomach,Testis,Thyroid_gland,Tongue,Trachea,Urinary_bladder	28
chr11	74842242	74842242	1	+	RNF169@ENSG00000166439.6	GSE71154,GSE54921,GSE161304,GSE134103,GSE210563	5	CD8T,HeLa,LNCaP,RWPE,HEK293T	5	Ctrl,caRNA	2	m6A-CLIP-seq,PA-m6A-seq,miCLIP,GLORI	4	Brain,Heart,Kidney,Liver,Lung,Muscle,Spleen,Adipose,Adrenal_gland,Aorta,Appendix,Colon,Duodenum,Esophagus,Jejunum,Prostate,Rectum,Skin,Stomach,Testis,Thyroid_gland,Tongue,Trachea,Urinary_bladder	24	Cerebellum,FrontalCortex,Heart,Kidney,Liver,Lung,Muscle,Spleen,Adipose,Adrenal_gland,Aorta,Appendix,Brainstem,Cerebrum,Hypothalamus,Colon,Duodenum,Esophagus,Jejunum,Prostate,Rectum,Skin,Stomach,Testis,Thyroid_gland,Tongue,Trachea,Urinary_bladder	28
chr11	74842282	74842282	1	+	RNF169@ENSG00000166439.6	GSE125240,GSE98623,GSE71154,GSE134103,GSE152633,GSE162357,GSE210563	7	liver,MOLM13,CD8T,HeLa,HEK293E,HEK293,HEK293T	7	Ctrl,ribominuse,insulin,torin	4	m6A-REF-seq,miCLIP,m6A-CLIP-seq,m6A-SAC-seq,GLORI	5	Brain,Heart,Kidney,Liver,Lung,Muscle,Spleen,Adipose,Adrenal_gland,Aorta,Appendix,Colon,Duodenum,Esophagus,Jejunum,Prostate,Rectum,Skin,Stomach,Testis,Thyroid_gland,Tongue,Trachea,Urinary_bladder	24	Cerebellum,FrontalCortex,Heart,Kidney,Liver,Lung,Muscle,Spleen,Adipose,Adrenal_gland,Aorta,Appendix,Brainstem,Cerebrum,Hypothalamus,Colon,Duodenum,Esophagus,Jejunum,Prostate,Rectum,Skin,Stomach,Testis,Thyroid_gland,Tongue,Trachea,Urinary_bladder	28
chr11	76140819	76140819	1	+	UVRAG@ENSG00000198382.9	GSE71154,GSE151028,GSE210563	3	CD8T,A549,HEK293T	3	Ctrl	1	m6A-CLIP-seq,m6A-REF-seq,GLORI	3	Brain,Heart,Kidney,Liver,Lung,Muscle,Spleen,Adipose,Adrenal_gland,Aorta,Appendix,Colon,Duodenum,Esophagus,Jejunum,Prostate,Rectum,Skin,Stomach,Testis,Thyroid_gland,Tongue,Trachea,Urinary_bladder	24	Cerebellum,FrontalCortex,Heart,Kidney,Liver,Lung,Muscle,Spleen,Adipose,Adrenal_gland,Aorta,Appendix,Brainstem,Cerebrum,Hypothalamus,Colon,Duodenum,Esophagus,Jejunum,Prostate,Rectum,Skin,Stomach,Testis,Thyroid_gland,Tongue,Trachea,Urinary_bladder	28
chr11	76140828	76140828	1	+	UVRAG@ENSG00000198382.9	GSE98623,GSE71154	2	MOLM13,CD8T	2	Ctrl	1	miCLIP,m6A-CLIP-seq	2	Brain,Heart,Kidney,Liver,Lung,Muscle,Spleen,Adipose,Adrenal_gland,Aorta,Appendix,Colon,Duodenum,Esophagus,Jejunum,Prostate,Rectum,Skin,Stomach,Testis,Thyroid_gland,Tongue,Trachea,Urinary_bladder	24	Cerebellum,FrontalCortex,Heart,Kidney,Liver,Lung,Muscle,Spleen,Adipose,Adrenal_gland,Aorta,Appendix,Brainstem,Cerebrum,Hypothalamus,Colon,Duodenum,Esophagus,Jejunum,Prostate,Rectum,Skin,Stomach,Testis,Thyroid_gland,Tongue,Trachea,Urinary_bladder	28
chr11	76140852	76140852	1	+	UVRAG@ENSG00000198382.9	GSE71154,GSE147440,GSE152633,GSE210563	4	CD8T,MDAMB231,HEK293E,HEK293T	4	Ctrl,insulin	2	m6A-CLIP-seq,meCLIP,miCLIP,GLORI	4	Brain,Heart,Kidney,Liver,Lung,Muscle,Spleen,Adipose,Adrenal_gland,Aorta,Appendix,Colon,Duodenum,Esophagus,Jejunum,Prostate,Rectum,Skin,Stomach,Testis,Thyroid_gland,Tongue,Trachea,Urinary_bladder	24	Cerebellum,FrontalCortex,Heart,Kidney,Liver,Lung,Muscle,Spleen,Adipose,Adrenal_gland,Aorta,Appendix,Brainstem,Cerebrum,Hypothalamus,Colon,Duodenum,Esophagus,Jejunum,Prostate,Rectum,Skin,Stomach,Testis,Thyroid_gland,Tongue,Trachea,Urinary_bladder	28
chr11	7653521	7653521	1	+	PPFIBP2@ENSG00000166387.14	GSE98623,GSE210563	2	MOLM13,HEK293T	2	Ctrl	1	miCLIP,GLORI	2	Brain,Heart,Kidney,Liver,Lung,Muscle,Spleen,Adipose,Adrenal_gland,Aorta,Appendix,Colon,Duodenum,Esophagus,Jejunum,Prostate,Rectum,Skin,Stomach,Testis,Thyroid_gland,Tongue,Trachea,Urinary_bladder	24	Cerebellum,FrontalCortex,Heart,Kidney,Liver,Lung,Muscle,Spleen,Adipose,Adrenal_gland,Aorta,Appendix,Brainstem,Cerebrum,Hypothalamus,Colon,Duodenum,Esophagus,Jejunum,Prostate,Rectum,Skin,Stomach,Testis,Thyroid_gland,Tongue,Trachea,Urinary_bladder	28
chr11	7653548	7653548	1	+	PPFIBP2@ENSG00000166387.14	GSE73405,GSE161304,GSE210563	3	HepG2,LNCaP,RWPE,HEK293T	4	Ctrl	1	miCLIP,GLORI	2	Brain,Heart,Kidney,Liver,Lung,Muscle,Spleen,Adipose,Adrenal_gland,Aorta,Appendix,Colon,Duodenum,Esophagus,Jejunum,Prostate,Rectum,Skin,Stomach,Testis,Thyroid_gland,Tongue,Trachea,Urinary_bladder	24	Cerebellum,FrontalCortex,Heart,Kidney,Liver,Lung,Muscle,Spleen,Adipose,Adrenal_gland,Aorta,Appendix,Brainstem,Cerebrum,Hypothalamus,Colon,Duodenum,Esophagus,Jejunum,Prostate,Rectum,Skin,Stomach,Testis,Thyroid_gland,Tongue,Trachea,Urinary_bladder	28
chr11	77667018	77667018	1	-	RSF1@ENSG00000048649.14	GSE98623,GSE71154,GSE122948,GSE147440,GSE134103,GSE163491,GSE152633,GSE210563	8	MOLM13,A549,HEK293T,MDAMB231,HeLa,HEK293E	6	Ctrl,caRNA,ribominuse,insulin,torin	5	miCLIP,m6A-CLIP-seq,meCLIP,miCLIP2,GLORI	5	Brain,Heart,Kidney,Liver,Lung,Muscle,Spleen,Adipose,Adrenal_gland,Aorta,Appendix,Colon,Duodenum,Esophagus,Jejunum,Prostate,Rectum,Skin,Stomach,Testis,Thyroid_gland,Tongue,Trachea,Urinary_bladder	24	Cerebellum,FrontalCortex,Heart,Kidney,Liver,Lung,Muscle,Spleen,Adipose,Adrenal_gland,Aorta,Appendix,Cerebrum,Hypothalamus,Colon,Duodenum,Esophagus,Jejunum,Prostate,Rectum,Skin,Stomach,Testis,Thyroid_gland,Tongue,Trachea,Urinary_bladder	27
chr11	77667056	77667056	1	-	RSF1@ENSG00000048649.14	GSE71154,GSE152633,GSE210563	3	CD8T,HEK293E,HEK293T	3	Ctrl,insulin,torin	3	m6A-CLIP-seq,miCLIP,GLORI	3	Brain,Heart,Kidney,Liver,Lung,Muscle,Spleen,Adipose,Adrenal_gland,Aorta,Appendix,Colon,Duodenum,Esophagus,Jejunum,Prostate,Rectum,Skin,Stomach,Testis,Thyroid_gland,Tongue,Trachea,Urinary_bladder	24	Cerebellum,FrontalCortex,Heart,Kidney,Liver,Lung,Muscle,Spleen,Adipose,Adrenal_gland,Aorta,Appendix,Cerebrum,Hypothalamus,Colon,Duodenum,Esophagus,Jejunum,Prostate,Rectum,Skin,Stomach,Testis,Thyroid_gland,Tongue,Trachea,Urinary_bladder	27
chr11	77667066	77667066	1	-	RSF1@ENSG00000048649.14	GSE73405,GSE71154	2	HepG2,A549	2	Heat_shock,Ctrl	2	miCLIP,m6A-CLIP-seq	2	Brain,Heart,Kidney,Liver,Lung,Muscle,Spleen,Adipose,Adrenal_gland,Aorta,Appendix,Colon,Duodenum,Esophagus,Jejunum,Prostate,Rectum,Skin,Stomach,Testis,Thyroid_gland,Tongue,Trachea,Urinary_bladder	24	Cerebellum,FrontalCortex,Heart,Kidney,Liver,Lung,Muscle,Spleen,Adipose,Adrenal_gland,Aorta,Appendix,Cerebrum,Hypothalamus,Colon,Duodenum,Esophagus,Jejunum,Prostate,Rectum,Skin,Stomach,Testis,Thyroid_gland,Tongue,Trachea,Urinary_bladder	27
chr11	77667098	77667098	1	-	RSF1@ENSG00000048649.14	GSE73405,GSE122948,GSE147440,GSE163491,GSE152633,GSE210563	6	HepG2,HEK293T,MCF7,HEK293E	4	Heat_shock,Ctrl,insulin,torin	4	miCLIP,meCLIP,miCLIP2,GLORI	4	Brain,Heart,Kidney,Liver,Lung,Muscle,Spleen,Adipose,Adrenal_gland,Aorta,Appendix,Colon,Duodenum,Esophagus,Jejunum,Prostate,Rectum,Skin,Stomach,Testis,Thyroid_gland,Tongue,Trachea,Urinary_bladder	24	Cerebellum,FrontalCortex,Heart,Kidney,Liver,Lung,Muscle,Spleen,Adipose,Adrenal_gland,Aorta,Appendix,Cerebrum,Hypothalamus,Colon,Duodenum,Esophagus,Jejunum,Prostate,Rectum,Skin,Stomach,Testis,Thyroid_gland,Tongue,Trachea,Urinary_bladder	27
chr11	77667124	77667124	1	-	RSF1@ENSG00000048649.14	GSE63753,GSE71154,GSE122948,GSE54365,GSE124509,GSE163491,GSE152633,GSE210563	8	HEK293,CD8T,A549,HEK293T,HEK293E	5	sysy_antinbody,Ctrl,insulin,torin	4	miCLIP,m6A-CLIP-seq,m6A-seq with improved protocol,m6ACE,miCLIP2,GLORI	6	Brain,Heart,Kidney,Liver,Lung,Muscle,Spleen,Adipose,Adrenal_gland,Aorta,Appendix,Colon,Duodenum,Esophagus,Jejunum,Prostate,Rectum,Skin,Stomach,Testis,Thyroid_gland,Tongue,Trachea,Urinary_bladder	24	Cerebellum,FrontalCortex,Heart,Kidney,Liver,Lung,Muscle,Spleen,Adipose,Adrenal_gland,Aorta,Appendix,Cerebrum,Hypothalamus,Colon,Duodenum,Esophagus,Jejunum,Prostate,Rectum,Skin,Stomach,Testis,Thyroid_gland,Tongue,Trachea,Urinary_bladder	27
chr11	77667143	77667143	1	-	RSF1@ENSG00000048649.14	GSE98623,GSE71154,GSE163491,GSE152633,GSE162357,GSE210563	6	MOLM13,CD8T,HEK293T,HEK293E,HeLa,HEK293	6	Ctrl,torin	2	miCLIP,m6A-CLIP-seq,miCLIP2,m6A-SAC-seq,GLORI	5	Brain,Heart,Kidney,Liver,Lung,Muscle,Spleen,Adipose,Adrenal_gland,Aorta,Appendix,Colon,Duodenum,Esophagus,Jejunum,Prostate,Rectum,Skin,Stomach,Testis,Thyroid_gland,Tongue,Trachea,Urinary_bladder	24	Cerebellum,FrontalCortex,Heart,Kidney,Liver,Lung,Muscle,Spleen,Adipose,Adrenal_gland,Aorta,Appendix,Cerebrum,Hypothalamus,Colon,Duodenum,Esophagus,Jejunum,Prostate,Rectum,Skin,Stomach,Testis,Thyroid_gland,Tongue,Trachea,Urinary_bladder	27
chr11	77667158	77667158	1	-	RSF1@ENSG00000048649.14	GSE71154,GSE163491,GSE152633,GSE210563	4	CD8T,HEK293T,HEK293E	3	Ctrl,insulin,torin	3	m6A-CLIP-seq,miCLIP2,miCLIP,GLORI	4	Brain,Heart,Kidney,Liver,Lung,Muscle,Spleen,Adipose,Adrenal_gland,Aorta,Appendix,Colon,Duodenum,Esophagus,Jejunum,Prostate,Rectum,Skin,Stomach,Testis,Thyroid_gland,Tongue,Trachea,Urinary_bladder	24	Cerebellum,FrontalCortex,Heart,Kidney,Liver,Lung,Muscle,Spleen,Adipose,Adrenal_gland,Aorta,Appendix,Cerebrum,Hypothalamus,Colon,Duodenum,Esophagus,Jejunum,Prostate,Rectum,Skin,Stomach,Testis,Thyroid_gland,Tongue,Trachea,Urinary_bladder	27
chr11	77667194	77667194	1	-	RSF1@ENSG00000048649.14	GSE98623,GSE71154,GSE152633	3	MOLM13,CD8T,A549,HEK293E	4	Ctrl,insulin	2	miCLIP,m6A-CLIP-seq	2	Brain,Heart,Kidney,Liver,Lung,Muscle,Spleen,Adipose,Adrenal_gland,Aorta,Appendix,Colon,Duodenum,Esophagus,Jejunum,Prostate,Rectum,Skin,Stomach,Testis,Thyroid_gland,Tongue,Trachea,Urinary_bladder	24	Cerebellum,FrontalCortex,Heart,Kidney,Liver,Lung,Muscle,Spleen,Adipose,Adrenal_gland,Aorta,Appendix,Cerebrum,Hypothalamus,Colon,Duodenum,Esophagus,Jejunum,Prostate,Rectum,Skin,Stomach,Testis,Thyroid_gland,Tongue,Trachea,Urinary_bladder	27
chr11	83168597	83168597	1	+	PCF11@ENSG00000165494.12	GSE98623,GSE63753,GSE71154,GSE161304,GSE162357,GSE210563	6	MOLM13,HEK293,CD8T,A549,LNCaP,RWPE,HEK293T	7	Ctrl,sysy_antinbody	2	miCLIP,m6A-CLIP-seq,m6A-SAC-seq,GLORI	4	Brain,Heart,Kidney,Liver,Lung,Muscle,Spleen,Adipose,Adrenal_gland,Aorta,Appendix,Colon,Duodenum,Esophagus,Jejunum,Prostate,Rectum,Skin,Stomach,Testis,Thyroid_gland,Tongue,Trachea,Urinary_bladder	24	Cerebellum,FrontalCortex,Heart,Kidney,Liver,Lung,Muscle,Spleen,Adipose,Adrenal_gland,Aorta,Appendix,Brainstem,Cerebrum,Hypothalamus,Colon,Duodenum,Esophagus,Jejunum,Prostate,Rectum,Skin,Stomach,Testis,Thyroid_gland,Tongue,Trachea,Urinary_bladder	28
chr11	83168651	83168651	1	+	PCF11@ENSG00000165494.12	GSE98623,GSE71154,GSE152633,GSE162357,GSE210563	5	MOLM13,CD8T,HEK293E,HSPC,HEK293T	5	Ctrl,insulin,torin,ribo-d0	4	miCLIP,m6A-CLIP-seq,m6A-SAC-seq,GLORI	4	Brain,Heart,Kidney,Liver,Lung,Muscle,Spleen,Adipose,Adrenal_gland,Aorta,Appendix,Colon,Duodenum,Esophagus,Jejunum,Prostate,Rectum,Skin,Stomach,Testis,Thyroid_gland,Tongue,Trachea,Urinary_bladder	24	Cerebellum,FrontalCortex,Heart,Kidney,Liver,Lung,Muscle,Spleen,Adipose,Adrenal_gland,Aorta,Appendix,Brainstem,Cerebrum,Hypothalamus,Colon,Duodenum,Esophagus,Jejunum,Prostate,Rectum,Skin,Stomach,Testis,Thyroid_gland,Tongue,Trachea,Urinary_bladder	28
chr11	83168681	83168681	1	+	PCF11@ENSG00000165494.12	GSE152633,GSE162357,GSE210563	3	HEK293E,HSPC,HEK293T	3	insulin,ribo-d0,ribo-d3,Ctrl	4	miCLIP,m6A-SAC-seq,GLORI	3	Brain,Heart,Kidney,Liver,Lung,Muscle,Spleen,Adipose,Adrenal_gland,Aorta,Appendix,Colon,Duodenum,Esophagus,Jejunum,Prostate,Rectum,Skin,Stomach,Testis,Thyroid_gland,Tongue,Trachea,Urinary_bladder	24	Cerebellum,FrontalCortex,Heart,Kidney,Liver,Lung,Muscle,Spleen,Adipose,Adrenal_gland,Aorta,Appendix,Brainstem,Cerebrum,Hypothalamus,Colon,Duodenum,Esophagus,Jejunum,Prostate,Rectum,Skin,Stomach,Testis,Thyroid_gland,Tongue,Trachea,Urinary_bladder	28
chr11	83169729	83169729	1	+	PCF11@ENSG00000165494.12	GSE98623,GSE71154,GSE122948,GSE210563	4	MOLM13,CD8T,HEK293T	3	Ctrl,PCIF1_KO	2	miCLIP,m6A-CLIP-seq,GLORI	3	Brain,Heart,Kidney,Liver,Lung,Muscle,Spleen,Adipose,Adrenal_gland,Aorta,Appendix,Colon,Duodenum,Esophagus,Jejunum,Prostate,Rectum,Skin,Stomach,Testis,Thyroid_gland,Tongue,Trachea,Urinary_bladder	24	Cerebellum,FrontalCortex,Heart,Kidney,Liver,Lung,Muscle,Spleen,Adipose,Adrenal_gland,Aorta,Appendix,Brainstem,Cerebrum,Hypothalamus,Colon,Duodenum,Esophagus,Jejunum,Prostate,Rectum,Skin,Stomach,Testis,Thyroid_gland,Tongue,Trachea,Urinary_bladder	28
chr11	8730538	8730538	1	-	DENND2B@ENSG00000166444.19	GSE152633,GSE210563	2	HEK293E,HEK293T	2	insulin,torin,Ctrl	3	miCLIP,GLORI	2	Brain,Heart,Kidney,Liver,Lung,Muscle,Spleen,Adipose,Adrenal_gland,Aorta,Appendix,Colon,Duodenum,Esophagus,Jejunum,Prostate,Rectum,Skin,Stomach,Testis,Thyroid_gland,Tongue,Trachea,Urinary_bladder	24	Cerebellum,FrontalCortex,Heart,Kidney,Liver,Lung,Muscle,Spleen,Adipose,Adrenal_gland,Aorta,Appendix,Brainstem,Cerebrum,Hypothalamus,Colon,Duodenum,Esophagus,Jejunum,Prostate,Rectum,Skin,Stomach,Testis,Thyroid_gland,Tongue,Trachea,Urinary_bladder	28
chr11	8730572	8730572	1	-	DENND2B@ENSG00000166444.19	GSE54365,GSE210563	2	A549,HEK293T	2	Ctrl	1	m6A-seq with improved protocol,GLORI	2	Brain,Heart,Kidney,Liver,Lung,Muscle,Spleen,Adipose,Adrenal_gland,Aorta,Appendix,Colon,Duodenum,Esophagus,Jejunum,Prostate,Rectum,Skin,Stomach,Testis,Thyroid_gland,Tongue,Trachea,Urinary_bladder	24	Cerebellum,FrontalCortex,Heart,Kidney,Liver,Lung,Muscle,Spleen,Adipose,Adrenal_gland,Aorta,Appendix,Brainstem,Cerebrum,Hypothalamus,Colon,Duodenum,Esophagus,Jejunum,Prostate,Rectum,Skin,Stomach,Testis,Thyroid_gland,Tongue,Trachea,Urinary_bladder	28
chr11	8948262	8948262	1	-	TMEM9B@ENSG00000175348.11	GSE71154,GSE163491,GSE152633,GSE162357,GSE210563	5	CD8T,HEK293T,HEK293E,HSPC	4	Ctrl,insulin,torin,ribo-d3	4	m6A-CLIP-seq,miCLIP2,miCLIP,m6A-SAC-seq,GLORI	5	Brain,Heart,Kidney,Liver,Lung,Muscle,Spleen,Adipose,Adrenal_gland,Aorta,Appendix,Colon,Duodenum,Esophagus,Jejunum,Prostate,Rectum,Skin,Stomach,Testis,Thyroid_gland,Tongue,Trachea,Urinary_bladder	24	Cerebellum,FrontalCortex,Heart,Kidney,Liver,Lung,Muscle,Spleen,Adipose,Adrenal_gland,Aorta,Appendix,Brainstem,Cerebrum,Hypothalamus,Colon,Duodenum,Esophagus,Jejunum,Prostate,Rectum,Skin,Stomach,Testis,Thyroid_gland,Tongue,Trachea,Urinary_bladder	28
chr11	8948266	8948266	1	-	TMEM9B@ENSG00000175348.11	GSE98623,GSE63753,GSE71154,GSE122948,GSE54365,GSE163491,GSE152633,GSE210563	8	MOLM13,HEK293,CD8T,A549,HEK293T,HEK293E	6	Ctrl,sysy_antinbody,insulin,torin	4	miCLIP,m6A-CLIP-seq,m6A-seq with improved protocol,miCLIP2,GLORI	5	Brain,Heart,Kidney,Liver,Lung,Muscle,Spleen,Adipose,Adrenal_gland,Aorta,Appendix,Colon,Duodenum,Esophagus,Jejunum,Prostate,Rectum,Skin,Stomach,Testis,Thyroid_gland,Tongue,Trachea,Urinary_bladder	24	Cerebellum,FrontalCortex,Heart,Kidney,Liver,Lung,Muscle,Spleen,Adipose,Adrenal_gland,Aorta,Appendix,Brainstem,Cerebrum,Hypothalamus,Colon,Duodenum,Esophagus,Jejunum,Prostate,Rectum,Skin,Stomach,Testis,Thyroid_gland,Tongue,Trachea,Urinary_bladder	28
chr11	8948276	8948276	1	-	TMEM9B@ENSG00000175348.11	GSE98623,GSE71154	2	MOLM13,CD8T	2	Ctrl	1	miCLIP,m6A-CLIP-seq	2	Brain,Heart,Kidney,Liver,Lung,Muscle,Spleen,Adipose,Adrenal_gland,Aorta,Appendix,Colon,Duodenum,Esophagus,Jejunum,Prostate,Rectum,Skin,Stomach,Testis,Thyroid_gland,Tongue,Trachea,Urinary_bladder	24	Cerebellum,FrontalCortex,Heart,Kidney,Liver,Lung,Muscle,Spleen,Adipose,Adrenal_gland,Aorta,Appendix,Brainstem,Cerebrum,Hypothalamus,Colon,Duodenum,Esophagus,Jejunum,Prostate,Rectum,Skin,Stomach,Testis,Thyroid_gland,Tongue,Trachea,Urinary_bladder	28
chr11	94181617	94181617	1	+	PANX1@ENSG00000110218.9	GSE71154,GSE128699	2	CD8T,HCT116	2	Ctrl	1	m6A-CLIP-seq,miCLIP	2	Brain,Heart,Kidney,Liver,Lung,Muscle,Spleen,Adipose,Adrenal_gland,Aorta,Appendix,Colon,Duodenum,Esophagus,Jejunum,Prostate,Rectum,Skin,Stomach,Testis,Thyroid_gland,Tongue,Trachea,Urinary_bladder	24	Cerebellum,FrontalCortex,Heart,Kidney,Liver,Lung,Muscle,Spleen,Adipose,Adrenal_gland,Aorta,Appendix,Cerebrum,Hypothalamus,Colon,Duodenum,Esophagus,Jejunum,Prostate,Rectum,Skin,Stomach,Testis,Thyroid_gland,Tongue,Trachea,Urinary_bladder	27
chr11	94181629	94181629	1	+	PANX1@ENSG00000110218.9	GSE71154,GSE128699,GSE210563	3	CD8T,HCT116,HEK293T	3	Ctrl	1	m6A-CLIP-seq,miCLIP,GLORI	3	Brain,Heart,Kidney,Liver,Lung,Muscle,Spleen,Adipose,Adrenal_gland,Aorta,Appendix,Colon,Duodenum,Esophagus,Jejunum,Prostate,Rectum,Skin,Stomach,Testis,Thyroid_gland,Tongue,Trachea,Urinary_bladder	24	Cerebellum,FrontalCortex,Heart,Kidney,Liver,Lung,Muscle,Spleen,Adipose,Adrenal_gland,Aorta,Appendix,Cerebrum,Hypothalamus,Colon,Duodenum,Esophagus,Jejunum,Prostate,Rectum,Skin,Stomach,Testis,Thyroid_gland,Tongue,Trachea,Urinary_bladder	27
chr11	9445264	9445264	1	+	IPO7@ENSG00000205339.10	GSE98623,GSE63753,GSE86336,GSE71154,GSE122948,GSE54365,GSE128699,GSE163491,GSE152633,GSE162357,GSE210563	11	MOLM13,HEK293,HeLa,CD8T,HEK293T,A549,HCT116,HEK293E,HSPC	9	Ctrl,sysy_antinbody,PCIF1_KO,METTL5_KO,ZCCHC4_KO,insulin,torin,ribo-d3,ribo-d9	9	miCLIP,m6A-CLIP-seq,m6A-seq with improved protocol,miCLIP2,m6A-SAC-seq,GLORI	6	Brain,Heart,Kidney,Liver,Lung,Muscle,Spleen,Adipose,Adrenal_gland,Aorta,Appendix,Colon,Duodenum,Esophagus,Jejunum,Prostate,Rectum,Skin,Stomach,Testis,Thyroid_gland,Tongue,Trachea,Urinary_bladder	24	Cerebellum,FrontalCortex,Heart,Kidney,Liver,Lung,Muscle,Spleen,Adipose,Adrenal_gland,Aorta,Appendix,Brainstem,Cerebrum,Hypothalamus,Colon,Duodenum,Esophagus,Jejunum,Prostate,Rectum,Skin,Stomach,Testis,Thyroid_gland,Tongue,Trachea,Urinary_bladder	28
chr11	9445288	9445288	1	+	IPO7@ENSG00000205339.10	GSE98623,GSE73405,GSE71154,GSE122948,GSE125780,GSE134103,GSE152633,GSE210563	8	MOLM13,HepG2,CD8T,HEK293T,HeLa,HEK293E	6	Ctrl,PCIF1_KO,mRNA,insulin	4	miCLIP,m6A-CLIP-seq,DART-seq,GLORI	4	Brain,Heart,Kidney,Liver,Lung,Muscle,Spleen,Adipose,Adrenal_gland,Aorta,Appendix,Colon,Duodenum,Esophagus,Jejunum,Prostate,Rectum,Skin,Stomach,Testis,Thyroid_gland,Tongue,Trachea,Urinary_bladder	24	Cerebellum,FrontalCortex,Heart,Kidney,Liver,Lung,Muscle,Spleen,Adipose,Adrenal_gland,Aorta,Appendix,Brainstem,Cerebrum,Hypothalamus,Colon,Duodenum,Esophagus,Jejunum,Prostate,Rectum,Skin,Stomach,Testis,Thyroid_gland,Tongue,Trachea,Urinary_bladder	28
chr11	9445307	9445307	1	+	IPO7@ENSG00000205339.10	GSE125240,GSE63753,GSE86336,GSE122948,GSE128699,GSE137675,GSE134103,GSE163491,GSE152633,GSE162357,GSE210563	11	HEK293,brain,HeLa,HEK293T,HCT116,CM2005.1,CRMM1,OCM1,HEK293E,HepG2	10	Ctrl,sysy_antinbody,PCIF1_KO,METTL5_KO,caRNA,mRNA,ribominuse,insulin,torin,ribo	10	m6A-REF-seq,miCLIP,m6A-CLIP-seq,miCLIP2,m6A-SAC-seq,GLORI	6	Brain,Heart,Kidney,Liver,Lung,Muscle,Spleen,Adipose,Adrenal_gland,Aorta,Appendix,Colon,Duodenum,Esophagus,Jejunum,Prostate,Rectum,Skin,Stomach,Testis,Thyroid_gland,Tongue,Trachea,Urinary_bladder	24	Cerebellum,FrontalCortex,Heart,Kidney,Liver,Lung,Muscle,Spleen,Adipose,Adrenal_gland,Aorta,Appendix,Brainstem,Cerebrum,Hypothalamus,Colon,Duodenum,Esophagus,Jejunum,Prostate,Rectum,Skin,Stomach,Testis,Thyroid_gland,Tongue,Trachea,Urinary_bladder	28
chr11	9445319	9445319	1	+	IPO7@ENSG00000205339.10	GSE98623,GSE71154	2	MOLM13,CD8T	2	Ctrl	1	miCLIP,m6A-CLIP-seq	2	Brain,Heart,Kidney,Liver,Lung,Muscle,Spleen,Adipose,Adrenal_gland,Aorta,Appendix,Colon,Duodenum,Esophagus,Jejunum,Prostate,Rectum,Skin,Stomach,Testis,Thyroid_gland,Tongue,Trachea,Urinary_bladder	24	Cerebellum,FrontalCortex,Heart,Kidney,Liver,Lung,Muscle,Spleen,Adipose,Adrenal_gland,Aorta,Appendix,Brainstem,Cerebrum,Hypothalamus,Colon,Duodenum,Esophagus,Jejunum,Prostate,Rectum,Skin,Stomach,Testis,Thyroid_gland,Tongue,Trachea,Urinary_bladder	28
chr11	9445322	9445322	1	+	IPO7@ENSG00000205339.10	GSE98623,GSE71154	2	MOLM13,CD8T,A549	3	Ctrl	1	miCLIP,m6A-CLIP-seq	2	Brain,Heart,Kidney,Liver,Lung,Muscle,Spleen,Adipose,Adrenal_gland,Aorta,Appendix,Colon,Duodenum,Esophagus,Jejunum,Prostate,Rectum,Skin,Stomach,Testis,Thyroid_gland,Tongue,Trachea,Urinary_bladder	24	Cerebellum,FrontalCortex,Heart,Kidney,Liver,Lung,Muscle,Spleen,Adipose,Adrenal_gland,Aorta,Appendix,Brainstem,Cerebrum,Hypothalamus,Colon,Duodenum,Esophagus,Jejunum,Prostate,Rectum,Skin,Stomach,Testis,Thyroid_gland,Tongue,Trachea,Urinary_bladder	28
chr11	9445337	9445337	1	+	IPO7@ENSG00000205339.10	GSE122948,GSE134103,GSE152633,GSE210563	4	HEK293T,HeLa,HEK293E	3	PCIF1_KO,mRNA,insulin,torin,Ctrl	5	miCLIP,GLORI	2	Brain,Heart,Kidney,Liver,Lung,Muscle,Spleen,Adipose,Adrenal_gland,Aorta,Appendix,Colon,Duodenum,Esophagus,Jejunum,Prostate,Rectum,Skin,Stomach,Testis,Thyroid_gland,Tongue,Trachea,Urinary_bladder	24	Cerebellum,FrontalCortex,Heart,Kidney,Liver,Lung,Muscle,Spleen,Adipose,Adrenal_gland,Aorta,Appendix,Brainstem,Cerebrum,Hypothalamus,Colon,Duodenum,Esophagus,Jejunum,Prostate,Rectum,Skin,Stomach,Testis,Thyroid_gland,Tongue,Trachea,Urinary_bladder	28
chr11	95132435	95132435	1	+	ENDOD1@ENSG00000149218.5	GSE161304,GSE210563	2	LNCaP,RWPE,HEK293T	3	Ctrl	1	miCLIP,GLORI	2	Brain,Heart,Kidney,Liver,Lung,Muscle,Spleen,Adipose,Adrenal_gland,Aorta,Appendix,Colon,Duodenum,Esophagus,Jejunum,Prostate,Rectum,Skin,Stomach,Testis,Thyroid_gland,Tongue,Trachea,Urinary_bladder	24	Cerebellum,FrontalCortex,Heart,Kidney,Liver,Lung,Muscle,Spleen,Adipose,Adrenal_gland,Aorta,Appendix,Brainstem,Hypothalamus,Cerebrum,Colon,Duodenum,Esophagus,Jejunum,Prostate,Rectum,Skin,Stomach,Testis,Thyroid_gland,Tongue,Trachea,Urinary_bladder	28
chr12	100338723	100338723	1	+	SCYL2@ENSG00000136021.19	GSE122948,GSE152633,GSE162357,GSE210563	4	HEK293T,HEK293E,HSPC	3	Ctrl,PCIF1_KO,insulin,torin,ribo-d0	5	miCLIP,m6A-SAC-seq,GLORI	3	Brain,Heart,Kidney,Liver,Lung,Muscle,Spleen,Adipose,Adrenal_gland,Aorta,Appendix,Colon,Duodenum,Esophagus,Jejunum,Prostate,Rectum,Skin,Stomach,Testis,Thyroid_gland,Tongue,Trachea,Urinary_bladder	24	Cerebellum,FrontalCortex,Heart,Kidney,Liver,Lung,Muscle,Spleen,Adipose,Adrenal_gland,Aorta,Appendix,Brainstem,Cerebrum,Hypothalamus,Colon,Duodenum,Esophagus,Jejunum,Prostate,Rectum,Skin,Stomach,Testis,Thyroid_gland,Tongue,Trachea,Urinary_bladder	28
chr12	100338760	100338760	1	+	SCYL2@ENSG00000136021.19	GSE122948,GSE152633,GSE210563	3	HEK293T,HEK293E	2	Ctrl,insulin,torin	3	miCLIP,GLORI	2	Brain,Heart,Kidney,Liver,Lung,Muscle,Spleen,Adipose,Adrenal_gland,Aorta,Appendix,Colon,Duodenum,Esophagus,Jejunum,Prostate,Rectum,Skin,Stomach,Testis,Thyroid_gland,Tongue,Trachea,Urinary_bladder	24	Cerebellum,FrontalCortex,Heart,Kidney,Liver,Lung,Muscle,Spleen,Adipose,Adrenal_gland,Aorta,Appendix,Brainstem,Cerebrum,Hypothalamus,Colon,Duodenum,Esophagus,Jejunum,Prostate,Rectum,Skin,Stomach,Testis,Thyroid_gland,Tongue,Trachea,Urinary_bladder	28
chr12	100338801	100338801	1	+	SCYL2@ENSG00000136021.19	GSE63753,GSE86336,GSE122948,GSE128699,GSE152633,GSE162357,GSE210563	7	HEK293,HeLa,HEK293T,HCT116,HEK293E,HepG2	6	sysy_antinbody,Ctrl,PCIF1_KO,ZCCHC4_KO,insulin,torin	6	miCLIP,m6A-CLIP-seq,m6A-SAC-seq,GLORI	4	Brain,Heart,Kidney,Liver,Lung,Muscle,Spleen,Adipose,Adrenal_gland,Aorta,Appendix,Colon,Duodenum,Esophagus,Jejunum,Prostate,Rectum,Skin,Stomach,Testis,Thyroid_gland,Tongue,Trachea,Urinary_bladder	24	Cerebellum,FrontalCortex,Heart,Kidney,Liver,Lung,Muscle,Spleen,Adipose,Adrenal_gland,Aorta,Appendix,Brainstem,Cerebrum,Hypothalamus,Colon,Duodenum,Esophagus,Jejunum,Prostate,Rectum,Skin,Stomach,Testis,Thyroid_gland,Tongue,Trachea,Urinary_bladder	28
chr12	100338881	100338881	1	+	SCYL2@ENSG00000136021.19	GSE162357,GSE210563	2	HEK293,HepG2,HSPC,HEK293T	4	Ctrl,ribo-d3	2	m6A-SAC-seq,GLORI	2	Brain,Heart,Kidney,Liver,Lung,Muscle,Spleen,Adipose,Adrenal_gland,Aorta,Appendix,Colon,Duodenum,Esophagus,Jejunum,Prostate,Rectum,Skin,Stomach,Testis,Thyroid_gland,Tongue,Trachea,Urinary_bladder	24	Cerebellum,FrontalCortex,Heart,Kidney,Liver,Lung,Muscle,Spleen,Adipose,Adrenal_gland,Aorta,Appendix,Brainstem,Cerebrum,Hypothalamus,Colon,Duodenum,Esophagus,Jejunum,Prostate,Rectum,Skin,Stomach,Testis,Thyroid_gland,Tongue,Trachea,Urinary_bladder	28
chr12	106978441	106978441	1	-	MTERF2@ENSG00000120832.10	GSE71154,GSE54365,GSE134103,GSE152633,GSE162357,GSE210563	6	CD8T,A549,HeLa,HEK293E,HEK293T	5	Ctrl,caRNA,insulin,torin	4	m6A-CLIP-seq,m6A-seq with improved protocol,miCLIP,m6A-SAC-seq,GLORI	5	Brain,Heart,Kidney,Liver,Lung,Muscle,Spleen,Adipose,Adrenal_gland,Aorta,Appendix,Colon,Duodenum,Esophagus,Jejunum,Prostate,Rectum,Skin,Stomach,Testis,Thyroid_gland,Tongue,Trachea,Urinary_bladder	24	Cerebellum,FrontalCortex,Heart,Kidney,Liver,Lung,Muscle,Spleen,Adipose,Adrenal_gland,Aorta,Appendix,Brainstem,Cerebrum,Hypothalamus,Colon,Duodenum,Esophagus,Jejunum,Prostate,Rectum,Skin,Stomach,Testis,Thyroid_gland,Tongue,Trachea,Urinary_bladder	28
chr12	108523190	108523190	1	-	SART3@ENSG00000075856.12	GSE63753,GSE86336,GSE71154,GSE122948,GSE54365,GSE163491,GSE152633,GSE162357,GSE210563	9	HEK293,HeLa,CD8T,A549,HEK293T,HEK293E,HepG2	7	Ctrl,insulin,torin	3	miCLIP,m6A-CLIP-seq,m6A-seq with improved protocol,miCLIP2,m6A-SAC-seq,GLORI	6	Brain,Heart,Kidney,Liver,Lung,Muscle,Spleen,Adipose,Adrenal_gland,Aorta,Appendix,Colon,Duodenum,Esophagus,Jejunum,Prostate,Rectum,Skin,Stomach,Testis,Thyroid_gland,Tongue,Trachea,Urinary_bladder	24	Cerebellum,FrontalCortex,Heart,Kidney,Liver,Lung,Muscle,Spleen,Adipose,Adrenal_gland,Aorta,Appendix,Brainstem,Cerebrum,Hypothalamus,Colon,Duodenum,Esophagus,Jejunum,Prostate,Rectum,Skin,Stomach,Testis,Thyroid_gland,Tongue,Trachea,Urinary_bladder	28
chr12	108523322	108523322	1	-	SART3@ENSG00000075856.12	GSE134103,GSE152633,GSE162357,GSE210563	4	HeLa,HEK293E,HSPC,HEK293T	4	ribominuse,torin,ribo-d0,Ctrl	4	miCLIP,m6A-SAC-seq,GLORI	3	Brain,Heart,Kidney,Liver,Lung,Muscle,Spleen,Adipose,Adrenal_gland,Aorta,Appendix,Colon,Duodenum,Esophagus,Jejunum,Prostate,Rectum,Skin,Stomach,Testis,Thyroid_gland,Tongue,Trachea,Urinary_bladder	24	Cerebellum,FrontalCortex,Heart,Kidney,Liver,Lung,Muscle,Spleen,Adipose,Adrenal_gland,Aorta,Appendix,Brainstem,Cerebrum,Hypothalamus,Colon,Duodenum,Esophagus,Jejunum,Prostate,Rectum,Skin,Stomach,Testis,Thyroid_gland,Tongue,Trachea,Urinary_bladder	28
chr12	108523374	108523374	1	-	SART3@ENSG00000075856.12	GSE86336,GSE122948,GSE54365,GSE147440,GSE134103,GSE163491,GSE152633,GSE210563	8	HeLa,HEK293T,A549,MCF7,MDAMB231,HEK293,HEK293E	7	Ctrl,ribominuse,insulin,torin	4	m6A-CLIP-seq,miCLIP,m6A-seq with improved protocol,meCLIP,miCLIP2,GLORI	6	Brain,Heart,Kidney,Liver,Lung,Muscle,Spleen,Adipose,Adrenal_gland,Aorta,Appendix,Colon,Duodenum,Esophagus,Jejunum,Prostate,Rectum,Skin,Stomach,Testis,Thyroid_gland,Tongue,Trachea,Urinary_bladder	24	Cerebellum,FrontalCortex,Heart,Kidney,Liver,Lung,Muscle,Spleen,Adipose,Adrenal_gland,Aorta,Appendix,Brainstem,Cerebrum,Hypothalamus,Colon,Duodenum,Esophagus,Jejunum,Prostate,Rectum,Skin,Stomach,Testis,Thyroid_gland,Tongue,Trachea,Urinary_bladder	28
chr12	108523407	108523407	1	-	SART3@ENSG00000075856.12	GSE54921,GSE163491,GSE152633,GSE210563	4	HeLa,HEK293T,HEK293E	3	Ctrl,insulin,torin	3	PA-m6A-seq,miCLIP2,miCLIP,GLORI	4	Brain,Heart,Kidney,Liver,Lung,Muscle,Spleen,Adipose,Adrenal_gland,Aorta,Appendix,Colon,Duodenum,Esophagus,Jejunum,Prostate,Rectum,Skin,Stomach,Testis,Thyroid_gland,Tongue,Trachea,Urinary_bladder	24	Cerebellum,FrontalCortex,Heart,Kidney,Liver,Lung,Muscle,Spleen,Adipose,Adrenal_gland,Aorta,Appendix,Brainstem,Cerebrum,Hypothalamus,Colon,Duodenum,Esophagus,Jejunum,Prostate,Rectum,Skin,Stomach,Testis,Thyroid_gland,Tongue,Trachea,Urinary_bladder	28
chr12	109267667	109267667	1	+	ACACB@ENSG00000076555.16	GSE71154,GSE210563	2	A549,HEK293T	2	Ctrl	1	m6A-CLIP-seq,GLORI	2	Brain,Heart,Kidney,Liver,Lung,Muscle,Spleen,Adipose,Adrenal_gland,Aorta,Appendix,Colon,Duodenum,Esophagus,Jejunum,Prostate,Rectum,Skin,Stomach,Testis,Thyroid_gland,Tongue,Trachea,Urinary_bladder	24	Cerebellum,FrontalCortex,Heart,Kidney,Liver,Lung,Muscle,Spleen,Adipose,Adrenal_gland,Aorta,Appendix,Brainstem,Cerebrum,Hypothalamus,Colon,Duodenum,Esophagus,Jejunum,Prostate,Rectum,Skin,Stomach,Testis,Thyroid_gland,Tongue,Trachea,Urinary_bladder	28
chr12	109267674	109267674	1	+	ACACB@ENSG00000076555.16	GSE161304,GSE163491,GSE210563	3	LNCaP,RWPE,HEK293T	3	Ctrl	1	miCLIP,miCLIP2,GLORI	3	Brain,Heart,Kidney,Liver,Lung,Muscle,Spleen,Adipose,Adrenal_gland,Aorta,Appendix,Colon,Duodenum,Esophagus,Jejunum,Prostate,Rectum,Skin,Stomach,Testis,Thyroid_gland,Tongue,Trachea,Urinary_bladder	24	Cerebellum,FrontalCortex,Heart,Kidney,Liver,Lung,Muscle,Spleen,Adipose,Adrenal_gland,Aorta,Appendix,Brainstem,Cerebrum,Hypothalamus,Colon,Duodenum,Esophagus,Jejunum,Prostate,Rectum,Skin,Stomach,Testis,Thyroid_gland,Tongue,Trachea,Urinary_bladder	28
chr12	109267679	109267679	1	+	ACACB@ENSG00000076555.16	GSE163491,GSE152633,GSE210563	3	HEK293T,HEK293E	2	Ctrl,insulin	2	miCLIP2,miCLIP,GLORI	3	Brain,Heart,Kidney,Liver,Lung,Muscle,Spleen,Adipose,Adrenal_gland,Aorta,Appendix,Colon,Duodenum,Esophagus,Jejunum,Prostate,Rectum,Skin,Stomach,Testis,Thyroid_gland,Tongue,Trachea,Urinary_bladder	24	Cerebellum,FrontalCortex,Heart,Kidney,Liver,Lung,Muscle,Spleen,Adipose,Adrenal_gland,Aorta,Appendix,Brainstem,Cerebrum,Hypothalamus,Colon,Duodenum,Esophagus,Jejunum,Prostate,Rectum,Skin,Stomach,Testis,Thyroid_gland,Tongue,Trachea,Urinary_bladder	28
chr12	109536370	109536370	1	+	UBE3B@ENSG00000151148.14	GSE86336,GSE122948,GSE152633,GSE162357,GSE210563	5	HeLa,HEK293T,HEK293E,HSPC	4	Ctrl,PCIF1_KO,torin,ribo-d9	4	m6A-CLIP-seq,miCLIP,m6A-SAC-seq,GLORI	4	Brain,Heart,Kidney,Liver,Lung,Muscle,Spleen,Adipose,Adrenal_gland,Aorta,Appendix,Colon,Duodenum,Esophagus,Jejunum,Prostate,Rectum,Skin,Stomach,Testis,Thyroid_gland,Tongue,Trachea,Urinary_bladder	24	Cerebellum,FrontalCortex,Heart,Kidney,Liver,Lung,Muscle,Spleen,Adipose,Adrenal_gland,Aorta,Appendix,Brainstem,Cerebrum,Hypothalamus,Colon,Duodenum,Esophagus,Jejunum,Prostate,Rectum,Skin,Stomach,Testis,Thyroid_gland,Tongue,Trachea,Urinary_bladder	28
chr12	109930199	109930199	1	-	GIT2@ENSG00000139436.22	GSE86336,GSE122948,GSE151028	3	HeLa,HEK293T	2	Ctrl	1	m6A-CLIP-seq,miCLIP,m6A-REF-seq	3	Brain,Heart,Kidney,Liver,Lung,Muscle,Spleen,Adipose,Adrenal_gland,Aorta,Appendix,Colon,Duodenum,Esophagus,Jejunum,Prostate,Rectum,Skin,Stomach,Testis,Thyroid_gland,Tongue,Trachea,Urinary_bladder	24	Cerebellum,FrontalCortex,Heart,Kidney,Liver,Lung,Muscle,Spleen,Adipose,Adrenal_gland,Aorta,Appendix,Brainstem,Cerebrum,Hypothalamus,Colon,Duodenum,Esophagus,Jejunum,Prostate,Rectum,Skin,Stomach,Testis,Thyroid_gland,Tongue,Trachea,Urinary_bladder	28
chr12	109930285	109930285	1	-	GIT2@ENSG00000139436.22	GSE152633,GSE210563	2	HEK293E,HEK293T	2	insulin,torin,Ctrl	3	miCLIP,GLORI	2	Brain,Heart,Kidney,Liver,Lung,Muscle,Spleen,Adipose,Adrenal_gland,Aorta,Appendix,Colon,Duodenum,Esophagus,Jejunum,Prostate,Rectum,Skin,Stomach,Testis,Thyroid_gland,Tongue,Trachea,Urinary_bladder	24	Cerebellum,FrontalCortex,Heart,Kidney,Liver,Lung,Muscle,Spleen,Adipose,Adrenal_gland,Aorta,Appendix,Brainstem,Cerebrum,Hypothalamus,Colon,Duodenum,Esophagus,Jejunum,Prostate,Rectum,Skin,Stomach,Testis,Thyroid_gland,Tongue,Trachea,Urinary_bladder	28
chr12	109930290	109930290	1	-	GIT2@ENSG00000139436.22	GSE63753,GSE54365,GSE152633,GSE162357,GSE210563	5	HEK293,A549,HEK293E,HeLa,HSPC,HEK293T	6	sysy_antinbody,Ctrl,torin,ribo-d9	4	miCLIP,m6A-seq with improved protocol,m6A-SAC-seq,GLORI	4	Brain,Heart,Kidney,Liver,Lung,Muscle,Spleen,Adipose,Adrenal_gland,Aorta,Appendix,Colon,Duodenum,Esophagus,Jejunum,Prostate,Rectum,Skin,Stomach,Testis,Thyroid_gland,Tongue,Trachea,Urinary_bladder	24	Cerebellum,FrontalCortex,Heart,Kidney,Liver,Lung,Muscle,Spleen,Adipose,Adrenal_gland,Aorta,Appendix,Brainstem,Cerebrum,Hypothalamus,Colon,Duodenum,Esophagus,Jejunum,Prostate,Rectum,Skin,Stomach,Testis,Thyroid_gland,Tongue,Trachea,Urinary_bladder	28
chr12	109930301	109930301	1	-	GIT2@ENSG00000139436.22	GSE98623,GSE71154,GSE122948,GSE152633,GSE210563	5	MOLM13,CD8T,HEK293T,HEK293E	4	Ctrl,torin	2	miCLIP,m6A-CLIP-seq,GLORI	3	Brain,Heart,Kidney,Liver,Lung,Muscle,Spleen,Adipose,Adrenal_gland,Aorta,Appendix,Colon,Duodenum,Esophagus,Jejunum,Prostate,Rectum,Skin,Stomach,Testis,Thyroid_gland,Tongue,Trachea,Urinary_bladder	24	Cerebellum,FrontalCortex,Heart,Kidney,Liver,Lung,Muscle,Spleen,Adipose,Adrenal_gland,Aorta,Appendix,Brainstem,Cerebrum,Hypothalamus,Colon,Duodenum,Esophagus,Jejunum,Prostate,Rectum,Skin,Stomach,Testis,Thyroid_gland,Tongue,Trachea,Urinary_bladder	28
chr12	110721041	110721041	1	-	PPP1CC@ENSG00000186298.12	GSE71154,GSE162357	2	CD8T,HSPC	2	Ctrl,ribo-d3	2	m6A-CLIP-seq,m6A-SAC-seq	2	Brain,Heart,Kidney,Liver,Lung,Muscle,Spleen,Adipose,Adrenal_gland,Aorta,Appendix,Colon,Duodenum,Esophagus,Jejunum,Prostate,Rectum,Skin,Stomach,Testis,Thyroid_gland,Tongue,Trachea,Urinary_bladder	24	Cerebellum,FrontalCortex,Heart,Kidney,Liver,Lung,Muscle,Spleen,Adipose,Adrenal_gland,Aorta,Appendix,Brainstem,Cerebrum,Hypothalamus,Colon,Duodenum,Esophagus,Jejunum,Prostate,Rectum,Skin,Stomach,Testis,Thyroid_gland,Tongue,Trachea,Urinary_bladder	28
chr12	110721048	110721048	1	-	PPP1CC@ENSG00000186298.12	GSE63753,GSE86336,GSE71154,GSE122948,GSE54365,GSE152633,GSE162357,GSE210563	8	HEK293,HeLa,CD8T,A549,HEK293T,HEK293E,HSPC	7	sysy_antinbody,Ctrl,torin,ribo,ribo-d0,ribo-d3,ribo-d6,ribo-d9	8	miCLIP,m6A-CLIP-seq,m6A-seq with improved protocol,m6A-SAC-seq,GLORI	5	Brain,Heart,Kidney,Liver,Lung,Muscle,Spleen,Adipose,Adrenal_gland,Aorta,Appendix,Colon,Duodenum,Esophagus,Jejunum,Prostate,Rectum,Skin,Stomach,Testis,Thyroid_gland,Tongue,Trachea,Urinary_bladder	24	Cerebellum,FrontalCortex,Heart,Kidney,Liver,Lung,Muscle,Spleen,Adipose,Adrenal_gland,Aorta,Appendix,Brainstem,Cerebrum,Hypothalamus,Colon,Duodenum,Esophagus,Jejunum,Prostate,Rectum,Skin,Stomach,Testis,Thyroid_gland,Tongue,Trachea,Urinary_bladder	28
chr12	111644172	111644172	1	-	BRAP@ENSG00000089234.16	GSE63753,GSE71154,GSE54365,GSE163491,GSE152633,GSE210563	6	HEK293,CD8T,A549,HEK293T,HEK293E	5	sysy_antinbody,Ctrl,insulin,torin	4	miCLIP,m6A-CLIP-seq,m6A-seq with improved protocol,miCLIP2,GLORI	5	Brain,Heart,Kidney,Liver,Lung,Muscle,Spleen,Adipose,Adrenal_gland,Aorta,Appendix,Colon,Duodenum,Esophagus,Jejunum,Prostate,Rectum,Skin,Stomach,Testis,Thyroid_gland,Tongue,Trachea,Urinary_bladder	24	Cerebellum,FrontalCortex,Heart,Kidney,Liver,Lung,Muscle,Spleen,Adipose,Adrenal_gland,Aorta,Appendix,Brainstem,Cerebrum,Hypothalamus,Colon,Duodenum,Esophagus,Jejunum,Prostate,Rectum,Skin,Stomach,Testis,Thyroid_gland,Tongue,Trachea,Urinary_bladder	28
chr12	111644183	111644183	1	-	BRAP@ENSG00000089234.16	GSE71154,GSE163491,GSE152633,GSE210563	4	CD8T,A549,HEK293T,HEK293E	4	Ctrl,insulin	2	m6A-CLIP-seq,miCLIP2,miCLIP,GLORI	4	Brain,Heart,Kidney,Liver,Lung,Muscle,Spleen,Adipose,Adrenal_gland,Aorta,Appendix,Colon,Duodenum,Esophagus,Jejunum,Prostate,Rectum,Skin,Stomach,Testis,Thyroid_gland,Tongue,Trachea,Urinary_bladder	24	Cerebellum,FrontalCortex,Heart,Kidney,Liver,Lung,Muscle,Spleen,Adipose,Adrenal_gland,Aorta,Appendix,Brainstem,Cerebrum,Hypothalamus,Colon,Duodenum,Esophagus,Jejunum,Prostate,Rectum,Skin,Stomach,Testis,Thyroid_gland,Tongue,Trachea,Urinary_bladder	28
chr12	111644199	111644199	1	-	BRAP@ENSG00000089234.16	GSE71154,GSE210563	2	CD8T,HEK293T	2	Ctrl	1	m6A-CLIP-seq,GLORI	2	Brain,Heart,Kidney,Liver,Lung,Muscle,Spleen,Adipose,Adrenal_gland,Aorta,Appendix,Colon,Duodenum,Esophagus,Jejunum,Prostate,Rectum,Skin,Stomach,Testis,Thyroid_gland,Tongue,Trachea,Urinary_bladder	24	Cerebellum,FrontalCortex,Heart,Kidney,Liver,Lung,Muscle,Spleen,Adipose,Adrenal_gland,Aorta,Appendix,Brainstem,Cerebrum,Hypothalamus,Colon,Duodenum,Esophagus,Jejunum,Prostate,Rectum,Skin,Stomach,Testis,Thyroid_gland,Tongue,Trachea,Urinary_bladder	28
chr12	112022446	112022446	1	+	ERP29@ENSG00000089248.7	GSE73405,GSE86336,GSE71154,GSE128699,GSE134103,GSE163491,GSE152633,GSE162357,GSE210563	9	HepG2,HeLa,CD8T,HCT116,HEK293T,HEK293E,HEK293,HSPC	8	Ctrl,ZCCHC4_KO,mRNA,ribominuse,insulin,torin,ribo,ribo-d3,ribo-d6	9	miCLIP,m6A-CLIP-seq,miCLIP2,m6A-SAC-seq,GLORI	5	Brain,Heart,Kidney,Liver,Lung,Muscle,Spleen,Adipose,Adrenal_gland,Aorta,Appendix,Colon,Duodenum,Esophagus,Jejunum,Prostate,Rectum,Skin,Stomach,Testis,Thyroid_gland,Tongue,Trachea,Urinary_bladder	24	Cerebellum,FrontalCortex,Heart,Kidney,Liver,Lung,Muscle,Spleen,Adipose,Adrenal_gland,Aorta,Appendix,Brainstem,Cerebrum,Hypothalamus,Colon,Duodenum,Esophagus,Jejunum,Prostate,Rectum,Skin,Stomach,Testis,Thyroid_gland,Tongue,Trachea,Urinary_bladder	28
chr12	112022498	112022498	1	+	ERP29@ENSG00000089248.7	GSE63753,GSE71154,GSE128699,GSE134103,GSE152633	5	HEK293,CD8T,HCT116,HeLa,HEK293E	5	Ctrl,METTL5_KO,ZCCHC4_KO,mRNA,ribominuse,insulin,torin	7	miCLIP,m6A-CLIP-seq	2	Brain,Heart,Kidney,Liver,Lung,Muscle,Spleen,Adipose,Adrenal_gland,Aorta,Appendix,Colon,Duodenum,Esophagus,Jejunum,Prostate,Rectum,Skin,Stomach,Testis,Thyroid_gland,Tongue,Trachea,Urinary_bladder	24	Cerebellum,FrontalCortex,Heart,Kidney,Liver,Lung,Muscle,Spleen,Adipose,Adrenal_gland,Aorta,Appendix,Brainstem,Cerebrum,Hypothalamus,Colon,Duodenum,Esophagus,Jejunum,Prostate,Rectum,Skin,Stomach,Testis,Thyroid_gland,Tongue,Trachea,Urinary_bladder	28
chr12	112022510	112022510	1	+	ERP29@ENSG00000089248.7	GSE98623,GSE63753,GSE86336,GSE71154,GSE122948,GSE128699,GSE124509,GSE161304,GSE134103,GSE163491,GSE152633,GSE162357,GSE210563	13	MOLM13,HEK293,HeLa,CD8T,HEK293T,HCT116,LNCaP,RWPE,HEK293E,HSPC	10	Ctrl,PCIF1_KO,METTL5_KO,ZCCHC4_KO,sysy202111,mRNA,insulin,torin,ribo-d3	9	miCLIP,m6A-CLIP-seq,m6ACE,miCLIP2,m6A-SAC-seq,GLORI	6	Brain,Heart,Kidney,Liver,Lung,Muscle,Spleen,Adipose,Adrenal_gland,Aorta,Appendix,Colon,Duodenum,Esophagus,Jejunum,Prostate,Rectum,Skin,Stomach,Testis,Thyroid_gland,Tongue,Trachea,Urinary_bladder	24	Cerebellum,FrontalCortex,Heart,Kidney,Liver,Lung,Muscle,Spleen,Adipose,Adrenal_gland,Aorta,Appendix,Brainstem,Cerebrum,Hypothalamus,Colon,Duodenum,Esophagus,Jejunum,Prostate,Rectum,Skin,Stomach,Testis,Thyroid_gland,Tongue,Trachea,Urinary_bladder	28
chr12	112022530	112022530	1	+	ERP29@ENSG00000089248.7	GSE54921,GSE128699,GSE125780,GSE162357	4	HeLa,HCT116,HEK293T,HSPC	4	Ctrl,METTL5_KO,ribo-d3,ribo-d6	4	PA-m6A-seq,miCLIP,DART-seq,m6A-SAC-seq	4	Brain,Heart,Kidney,Liver,Lung,Muscle,Spleen,Adipose,Adrenal_gland,Aorta,Appendix,Colon,Duodenum,Esophagus,Jejunum,Prostate,Rectum,Skin,Stomach,Testis,Thyroid_gland,Tongue,Trachea,Urinary_bladder	24	Cerebellum,FrontalCortex,Heart,Kidney,Liver,Lung,Muscle,Spleen,Adipose,Adrenal_gland,Aorta,Appendix,Brainstem,Cerebrum,Hypothalamus,Colon,Duodenum,Esophagus,Jejunum,Prostate,Rectum,Skin,Stomach,Testis,Thyroid_gland,Tongue,Trachea,Urinary_bladder	28
chr12	112022558	112022558	1	+	ERP29@ENSG00000089248.7	GSE122948,GSE137675,GSE134103,GSE152633,GSE151028	5	HEK293T,CM2005.1,CRMM1,OCM1,OCM1a,OM431,PIG1,HeLa,HEK293E	9	PCIF1_KO,Ctrl,mRNA,ribominuse,torin	5	miCLIP,m6A-REF-seq	2	Brain,Heart,Kidney,Liver,Lung,Muscle,Spleen,Adipose,Adrenal_gland,Aorta,Appendix,Colon,Duodenum,Esophagus,Jejunum,Prostate,Rectum,Skin,Stomach,Testis,Thyroid_gland,Tongue,Trachea,Urinary_bladder	24	Cerebellum,FrontalCortex,Heart,Kidney,Liver,Lung,Muscle,Spleen,Adipose,Adrenal_gland,Aorta,Appendix,Brainstem,Cerebrum,Hypothalamus,Colon,Duodenum,Esophagus,Jejunum,Prostate,Rectum,Skin,Stomach,Testis,Thyroid_gland,Tongue,Trachea,Urinary_bladder	28
chr12	113158628	113158628	1	-	DDX54@ENSG00000123064.13	GSE122948,GSE54365,GSE163491,GSE152633,GSE162357,GSE210563	6	HEK293T,A549,HEK293E,HSPC	4	Ctrl,insulin,torin,ribo-d0,ribo-d3	5	miCLIP,m6A-seq with improved protocol,miCLIP2,m6A-SAC-seq,GLORI	5	Brain,Heart,Kidney,Liver,Lung,Muscle,Spleen,Adipose,Adrenal_gland,Aorta,Appendix,Colon,Duodenum,Esophagus,Jejunum,Prostate,Rectum,Skin,Stomach,Testis,Thyroid_gland,Tongue,Trachea,Urinary_bladder	24	Cerebellum,FrontalCortex,Heart,Kidney,Liver,Lung,Muscle,Spleen,Adipose,Adrenal_gland,Aorta,Appendix,Brainstem,Cerebrum,Colon,Duodenum,Esophagus,Jejunum,Prostate,Rectum,Skin,Stomach,Testis,Thyroid_gland,Tongue,Trachea,Urinary_bladder	27
chr12	113158681	113158681	1	-	DDX54@ENSG00000123064.13	GSE98623,GSE71154,GSE163491,GSE210563	4	MOLM13,CD8T,HEK293T	3	Ctrl	1	miCLIP,m6A-CLIP-seq,miCLIP2,GLORI	4	Brain,Heart,Kidney,Liver,Lung,Muscle,Spleen,Adipose,Adrenal_gland,Aorta,Appendix,Colon,Duodenum,Esophagus,Jejunum,Prostate,Rectum,Skin,Stomach,Testis,Thyroid_gland,Tongue,Trachea,Urinary_bladder	24	Cerebellum,FrontalCortex,Heart,Kidney,Liver,Lung,Muscle,Spleen,Adipose,Adrenal_gland,Aorta,Appendix,Brainstem,Cerebrum,Hypothalamus,Colon,Duodenum,Esophagus,Jejunum,Prostate,Rectum,Skin,Stomach,Testis,Thyroid_gland,Tongue,Trachea,Urinary_bladder	28
chr12	113158689	113158689	1	-	DDX54@ENSG00000123064.13	GSE98623,GSE86336,GSE71154,GSE122948,GSE147440,GSE134103,GSE163491,GSE162357,GSE210563	9	MOLM13,HeLa,CD8T,HEK293T,MCF7,MDAMB231,HEK293,HepG2,HSPC	9	Ctrl,ribominuse,ribo-d0	3	miCLIP,m6A-CLIP-seq,meCLIP,miCLIP2,m6A-SAC-seq,GLORI	6	Brain,Heart,Kidney,Liver,Lung,Muscle,Spleen,Adipose,Adrenal_gland,Aorta,Appendix,Colon,Duodenum,Esophagus,Jejunum,Prostate,Rectum,Skin,Stomach,Testis,Thyroid_gland,Tongue,Trachea,Urinary_bladder	24	Cerebellum,FrontalCortex,Heart,Kidney,Liver,Lung,Muscle,Spleen,Adipose,Adrenal_gland,Aorta,Appendix,Brainstem,Cerebrum,Hypothalamus,Colon,Duodenum,Esophagus,Jejunum,Prostate,Rectum,Skin,Stomach,Testis,Thyroid_gland,Tongue,Trachea,Urinary_bladder	28
chr12	113158695	113158695	1	-	DDX54@ENSG00000123064.13	GSE71154,GSE122948,GSE134103,GSE163491,GSE162357,GSE210563	6	CD8T,HEK293T,HeLa,HSPC	4	Ctrl,ribominuse,ribo-d0	3	m6A-CLIP-seq,miCLIP,miCLIP2,m6A-SAC-seq,GLORI	5	Brain,Heart,Kidney,Liver,Lung,Muscle,Spleen,Adipose,Adrenal_gland,Aorta,Appendix,Colon,Duodenum,Esophagus,Jejunum,Prostate,Rectum,Skin,Stomach,Testis,Thyroid_gland,Tongue,Trachea,Urinary_bladder	24	Cerebellum,FrontalCortex,Heart,Kidney,Liver,Lung,Muscle,Spleen,Adipose,Adrenal_gland,Aorta,Appendix,Brainstem,Cerebrum,Hypothalamus,Colon,Duodenum,Esophagus,Jejunum,Prostate,Rectum,Skin,Stomach,Testis,Thyroid_gland,Tongue,Trachea,Urinary_bladder	28
chr12	113299705	113299705	1	-	SLC8B1@ENSG00000089060.12	GSE134103,GSE152633,GSE162357,GSE210563	4	HeLa,HEK293E,HSPC,HEK293T	4	ribominuse,insulin,torin,ribo-d0,ribo-d3,ribo-d6,Ctrl	7	miCLIP,m6A-SAC-seq,GLORI	3	Brain,Heart,Kidney,Liver,Lung,Muscle,Spleen,Adipose,Adrenal_gland,Aorta,Appendix,Colon,Duodenum,Esophagus,Jejunum,Prostate,Rectum,Skin,Stomach,Testis,Thyroid_gland,Tongue,Trachea,Urinary_bladder	24	Cerebellum,FrontalCortex,Heart,Kidney,Liver,Lung,Muscle,Spleen,Adipose,Adrenal_gland,Aorta,Appendix,Cerebrum,Hypothalamus,Colon,Duodenum,Esophagus,Jejunum,Prostate,Rectum,Skin,Stomach,Testis,Thyroid_gland,Tongue,Trachea,Urinary_bladder	27
chr12	115960948	115960948	1	-	MED13L@ENSG00000123066.9	GSE162357,GSE210563	2	HSPC,HEK293T	2	ribo-d0,ribo-d6,Ctrl	3	m6A-SAC-seq,GLORI	2	Brain,Heart,Kidney,Liver,Lung,Muscle,Spleen,Adipose,Adrenal_gland,Aorta,Appendix,Colon,Duodenum,Esophagus,Jejunum,Prostate,Rectum,Skin,Stomach,Testis,Thyroid_gland,Tongue,Trachea,Urinary_bladder	24	Cerebellum,FrontalCortex,Heart,Kidney,Liver,Lung,Muscle,Spleen,Adipose,Adrenal_gland,Aorta,Appendix,Brainstem,Cerebrum,Hypothalamus,Colon,Duodenum,Esophagus,Jejunum,Prostate,Rectum,Skin,Stomach,Testis,Thyroid_gland,Tongue,Trachea,Urinary_bladder	28
chr12	115961040	115961040	1	-	MED13L@ENSG00000123066.9	GSE63753,GSE54365,GSE163491,GSE210563	4	HEK293,A549,HEK293T	3	sysy_antinbody,Ctrl	2	miCLIP,m6A-seq with improved protocol,miCLIP2,GLORI	4	Brain,Heart,Kidney,Liver,Lung,Muscle,Spleen,Adipose,Adrenal_gland,Aorta,Appendix,Colon,Duodenum,Esophagus,Jejunum,Prostate,Rectum,Skin,Stomach,Testis,Thyroid_gland,Tongue,Trachea,Urinary_bladder	24	Cerebellum,FrontalCortex,Heart,Kidney,Liver,Lung,Muscle,Spleen,Adipose,Adrenal_gland,Aorta,Appendix,Brainstem,Cerebrum,Hypothalamus,Colon,Duodenum,Esophagus,Jejunum,Prostate,Rectum,Skin,Stomach,Testis,Thyroid_gland,Tongue,Trachea,Urinary_bladder	28
chr12	115961064	115961064	1	-	MED13L@ENSG00000123066.9	GSE98623,GSE71154,GSE163491,GSE152633,GSE162357,GSE210563	6	MOLM13,CD8T,HEK293T,HEK293E,HeLa	5	Ctrl,torin	2	miCLIP,m6A-CLIP-seq,miCLIP2,m6A-SAC-seq,GLORI	5	Brain,Heart,Kidney,Liver,Lung,Muscle,Spleen,Adipose,Adrenal_gland,Aorta,Appendix,Colon,Duodenum,Esophagus,Jejunum,Prostate,Rectum,Skin,Stomach,Testis,Thyroid_gland,Tongue,Trachea,Urinary_bladder	24	Cerebellum,FrontalCortex,Heart,Kidney,Liver,Lung,Muscle,Spleen,Adipose,Adrenal_gland,Aorta,Appendix,Brainstem,Cerebrum,Hypothalamus,Colon,Duodenum,Esophagus,Jejunum,Prostate,Rectum,Skin,Stomach,Testis,Thyroid_gland,Tongue,Trachea,Urinary_bladder	28
chr12	115961079	115961079	1	-	MED13L@ENSG00000123066.9	GSE86336,GSE152633,GSE210563	3	HeLa,HEK293E,HEK293T	3	Ctrl,insulin	2	m6A-CLIP-seq,miCLIP,GLORI	3	Brain,Heart,Kidney,Liver,Lung,Muscle,Spleen,Adipose,Adrenal_gland,Aorta,Appendix,Colon,Duodenum,Esophagus,Jejunum,Prostate,Rectum,Skin,Stomach,Testis,Thyroid_gland,Tongue,Trachea,Urinary_bladder	24	Cerebellum,FrontalCortex,Heart,Kidney,Liver,Lung,Muscle,Spleen,Adipose,Adrenal_gland,Aorta,Appendix,Brainstem,Cerebrum,Hypothalamus,Colon,Duodenum,Esophagus,Jejunum,Prostate,Rectum,Skin,Stomach,Testis,Thyroid_gland,Tongue,Trachea,Urinary_bladder	28
chr12	115961087	115961087	1	-	MED13L@ENSG00000123066.9	GSE71154,GSE163491,GSE152633,GSE162357,GSE210563	5	A549,HEK293T,HEK293E,HSPC	4	Ctrl,torin,ribo-d0	3	m6A-CLIP-seq,miCLIP2,miCLIP,m6A-SAC-seq,GLORI	5	Brain,Heart,Kidney,Liver,Lung,Muscle,Spleen,Adipose,Adrenal_gland,Aorta,Appendix,Colon,Duodenum,Esophagus,Jejunum,Prostate,Rectum,Skin,Stomach,Testis,Thyroid_gland,Tongue,Trachea,Urinary_bladder	24	Cerebellum,FrontalCortex,Heart,Kidney,Liver,Lung,Muscle,Spleen,Adipose,Adrenal_gland,Aorta,Appendix,Brainstem,Cerebrum,Hypothalamus,Colon,Duodenum,Esophagus,Jejunum,Prostate,Rectum,Skin,Stomach,Testis,Thyroid_gland,Tongue,Trachea,Urinary_bladder	28
chr12	115961164	115961164	1	-	MED13L@ENSG00000123066.9	GSE54921,GSE162357,GSE210563	3	HeLa,HSPC,HEK293T	3	Ctrl,ribo-d3	2	PA-m6A-seq,m6A-SAC-seq,GLORI	3	Brain,Heart,Kidney,Liver,Lung,Muscle,Spleen,Adipose,Adrenal_gland,Aorta,Appendix,Colon,Duodenum,Esophagus,Jejunum,Prostate,Rectum,Skin,Stomach,Testis,Thyroid_gland,Tongue,Trachea,Urinary_bladder	24	Cerebellum,FrontalCortex,Heart,Kidney,Liver,Lung,Muscle,Spleen,Adipose,Adrenal_gland,Aorta,Appendix,Brainstem,Cerebrum,Hypothalamus,Colon,Duodenum,Esophagus,Jejunum,Prostate,Rectum,Skin,Stomach,Testis,Thyroid_gland,Tongue,Trachea,Urinary_bladder	28
chr12	115991487	115991487	1	-	MED13L@ENSG00000123066.9	GSE54365,GSE152633,GSE162357,GSE210563	4	A549,HEK293E,HEK293,HSPC,HEK293T	5	Ctrl,torin,ribo-d0,ribo-d6,ribo-d9	5	m6A-seq with improved protocol,miCLIP,m6A-SAC-seq,GLORI	4	Brain,Heart,Kidney,Liver,Lung,Muscle,Spleen,Adipose,Adrenal_gland,Aorta,Appendix,Colon,Duodenum,Esophagus,Jejunum,Prostate,Rectum,Skin,Stomach,Testis,Thyroid_gland,Tongue,Trachea,Urinary_bladder	24	Cerebellum,FrontalCortex,Heart,Kidney,Liver,Lung,Muscle,Spleen,Adipose,Adrenal_gland,Aorta,Appendix,Brainstem,Cerebrum,Hypothalamus,Colon,Duodenum,Esophagus,Jejunum,Prostate,Rectum,Skin,Stomach,Testis,Thyroid_gland,Tongue,Trachea,Urinary_bladder	28
chr12	115991538	115991538	1	-	MED13L@ENSG00000123066.9	GSE86336,GSE122948,GSE134103,GSE152633,GSE210563	5	HeLa,HEK293T,HEK293E	3	Ctrl,ribominuse,insulin,torin	4	m6A-CLIP-seq,miCLIP,GLORI	3	Brain,Heart,Kidney,Liver,Lung,Muscle,Spleen,Adipose,Adrenal_gland,Aorta,Appendix,Colon,Duodenum,Esophagus,Jejunum,Prostate,Rectum,Skin,Stomach,Testis,Thyroid_gland,Tongue,Trachea,Urinary_bladder	24	Cerebellum,FrontalCortex,Heart,Kidney,Liver,Lung,Muscle,Spleen,Adipose,Adrenal_gland,Aorta,Appendix,Brainstem,Cerebrum,Hypothalamus,Colon,Duodenum,Esophagus,Jejunum,Prostate,Rectum,Skin,Stomach,Testis,Thyroid_gland,Tongue,Trachea,Urinary_bladder	28
chr12	115991568	115991568	1	-	MED13L@ENSG00000123066.9	GSE71154,GSE152633	2	CD8T,HEK293E	2	Ctrl,torin	2	m6A-CLIP-seq,miCLIP	2	Brain,Heart,Kidney,Liver,Lung,Muscle,Spleen,Adipose,Adrenal_gland,Aorta,Appendix,Colon,Duodenum,Esophagus,Jejunum,Prostate,Rectum,Skin,Stomach,Testis,Thyroid_gland,Tongue,Trachea,Urinary_bladder	24	Cerebellum,FrontalCortex,Heart,Kidney,Liver,Lung,Muscle,Spleen,Adipose,Adrenal_gland,Aorta,Appendix,Brainstem,Cerebrum,Hypothalamus,Colon,Duodenum,Esophagus,Jejunum,Prostate,Rectum,Skin,Stomach,Testis,Thyroid_gland,Tongue,Trachea,Urinary_bladder	28
chr12	115991574	115991574	1	-	MED13L@ENSG00000123066.9	GSE98623,GSE86336,GSE71154,GSE152633,GSE210563	5	MOLM13,HeLa,CD8T,HEK293E,HEK293T	5	Ctrl,insulin,torin	3	miCLIP,m6A-CLIP-seq,GLORI	3	Brain,Heart,Kidney,Liver,Lung,Muscle,Spleen,Adipose,Adrenal_gland,Aorta,Appendix,Colon,Duodenum,Esophagus,Jejunum,Prostate,Rectum,Skin,Stomach,Testis,Thyroid_gland,Tongue,Trachea,Urinary_bladder	24	Cerebellum,FrontalCortex,Heart,Kidney,Liver,Lung,Muscle,Spleen,Adipose,Adrenal_gland,Aorta,Appendix,Brainstem,Cerebrum,Hypothalamus,Colon,Duodenum,Esophagus,Jejunum,Prostate,Rectum,Skin,Stomach,Testis,Thyroid_gland,Tongue,Trachea,Urinary_bladder	28
chr12	115991580	115991580	1	-	MED13L@ENSG00000123066.9	GSE125240,GSE98623,GSE86336,GSE71154,GSE152633,GSE162357,GSE210563	7	HEK293,kidney,MOLM13,HeLa,CD8T,HEK293E,HSPC,HEK293T	8	Ctrl,insulin,torin,ribo-d0	4	m6A-REF-seq,miCLIP,m6A-CLIP-seq,m6A-SAC-seq,GLORI	5	Brain,Heart,Kidney,Liver,Lung,Muscle,Spleen,Adipose,Adrenal_gland,Aorta,Appendix,Colon,Duodenum,Esophagus,Jejunum,Prostate,Rectum,Skin,Stomach,Testis,Thyroid_gland,Tongue,Trachea,Urinary_bladder	24	Cerebellum,FrontalCortex,Heart,Kidney,Liver,Lung,Muscle,Spleen,Adipose,Adrenal_gland,Aorta,Appendix,Brainstem,Cerebrum,Colon,Duodenum,Esophagus,Jejunum,Prostate,Rectum,Skin,Stomach,Testis,Thyroid_gland,Tongue,Trachea,Urinary_bladder	27
chr12	118160232	118160232	1	-	TAOK3@ENSG00000135090.14	GSE86336,GSE122948,GSE152633,GSE162357	4	HeLa,HEK293T,HEK293E	3	Ctrl,insulin	2	m6A-CLIP-seq,miCLIP,m6A-SAC-seq	3	Brain,Heart,Kidney,Liver,Lung,Muscle,Spleen,Adipose,Adrenal_gland,Aorta,Appendix,Colon,Duodenum,Esophagus,Jejunum,Prostate,Rectum,Skin,Stomach,Testis,Thyroid_gland,Tongue,Trachea,Urinary_bladder	24	Cerebellum,FrontalCortex,Heart,Kidney,Liver,Lung,Muscle,Spleen,Adipose,Adrenal_gland,Aorta,Appendix,Brainstem,Cerebrum,Hypothalamus,Colon,Duodenum,Esophagus,Jejunum,Prostate,Rectum,Skin,Stomach,Testis,Thyroid_gland,Tongue,Trachea,Urinary_bladder	28
chr12	120127542	120127542	1	-	GCN1@ENSG00000089154.11	GSE98623,GSE63753,GSE73405,GSE86336,GSE71154,GSE163491,GSE152633,GSE162357,GSE210563	9	MOLM13,HEK293,HepG2,HeLa,CD8T,HEK293T,HEK293E,HSPC	8	Ctrl,sysy_antinbody,insulin,torin,ribo-d0,ribo-d3	6	miCLIP,m6A-CLIP-seq,miCLIP2,m6A-SAC-seq,GLORI	5	Brain,Heart,Kidney,Liver,Lung,Muscle,Spleen,Adipose,Adrenal_gland,Aorta,Appendix,Colon,Duodenum,Esophagus,Jejunum,Prostate,Rectum,Skin,Stomach,Testis,Thyroid_gland,Tongue,Trachea,Urinary_bladder	24	Cerebellum,FrontalCortex,Heart,Kidney,Liver,Lung,Muscle,Spleen,Adipose,Adrenal_gland,Aorta,Appendix,Brainstem,Cerebrum,Hypothalamus,Colon,Duodenum,Esophagus,Jejunum,Prostate,Rectum,Skin,Stomach,Testis,Thyroid_gland,Tongue,Trachea,Urinary_bladder	28
chr12	120127561	120127561	1	-	GCN1@ENSG00000089154.11	GSE86336,GSE71154,GSE122948,GSE54921,GSE54365,GSE163491,GSE152633,GSE210563	8	HeLa,CD8T,A549,HEK293T,HEK293E	5	Ctrl,insulin,torin	3	m6A-CLIP-seq,miCLIP,PA-m6A-seq,m6A-seq with improved protocol,miCLIP2,GLORI	6	Brain,Heart,Kidney,Liver,Lung,Muscle,Spleen,Adipose,Adrenal_gland,Aorta,Appendix,Colon,Duodenum,Esophagus,Jejunum,Prostate,Rectum,Skin,Stomach,Testis,Thyroid_gland,Tongue,Trachea,Urinary_bladder	24	Cerebellum,FrontalCortex,Heart,Kidney,Liver,Lung,Muscle,Spleen,Adipose,Adrenal_gland,Aorta,Appendix,Brainstem,Cerebrum,Hypothalamus,Colon,Duodenum,Esophagus,Jejunum,Prostate,Rectum,Skin,Stomach,Testis,Thyroid_gland,Tongue,Trachea,Urinary_bladder	28
chr12	120212211	120212211	1	-	PXN@ENSG00000089159.17	GSE86336,GSE163491,GSE152633,GSE210563	4	HeLa,HEK293T,HEK293E	3	Ctrl,insulin	2	m6A-CLIP-seq,miCLIP2,miCLIP,GLORI	4	Brain,Heart,Kidney,Liver,Lung,Muscle,Spleen,Adipose,Adrenal_gland,Aorta,Appendix,Colon,Duodenum,Esophagus,Jejunum,Prostate,Rectum,Skin,Stomach,Testis,Thyroid_gland,Tongue,Trachea,Urinary_bladder	24	Cerebellum,FrontalCortex,Heart,Kidney,Liver,Lung,Muscle,Spleen,Adipose,Adrenal_gland,Aorta,Appendix,Brainstem,Hypothalamus,Colon,Duodenum,Esophagus,Jejunum,Prostate,Rectum,Skin,Stomach,Testis,Thyroid_gland,Tongue,Trachea,Urinary_bladder	27
chr12	120212247	120212247	1	-	PXN@ENSG00000089159.17	GSE54921,GSE54365,GSE147440,GSE152633,GSE162357,GSE210563	6	HeLa,A549,MDAMB231,HEK293E,HEK293,HEK293T	6	Ctrl,insulin,ribo	3	PA-m6A-seq,m6A-seq with improved protocol,meCLIP,miCLIP,m6A-SAC-seq,GLORI	6	Brain,Heart,Kidney,Liver,Lung,Muscle,Spleen,Adipose,Adrenal_gland,Aorta,Appendix,Colon,Duodenum,Esophagus,Jejunum,Prostate,Rectum,Skin,Stomach,Testis,Thyroid_gland,Tongue,Trachea,Urinary_bladder	24	Cerebellum,FrontalCortex,Heart,Kidney,Liver,Lung,Muscle,Spleen,Adipose,Adrenal_gland,Aorta,Appendix,Brainstem,Cerebrum,Hypothalamus,Colon,Duodenum,Esophagus,Jejunum,Prostate,Rectum,Skin,Stomach,Testis,Thyroid_gland,Tongue,Trachea,Urinary_bladder	28
chr12	120212255	120212255	1	-	PXN@ENSG00000089159.17	GSE54921,GSE162357	2	HeLa,HEK293	2	Ctrl,ribo	2	PA-m6A-seq,m6A-SAC-seq	2	Brain,Heart,Kidney,Liver,Lung,Muscle,Spleen,Adipose,Adrenal_gland,Aorta,Appendix,Colon,Duodenum,Esophagus,Jejunum,Prostate,Rectum,Skin,Stomach,Testis,Thyroid_gland,Tongue,Trachea,Urinary_bladder	24	Cerebellum,FrontalCortex,Heart,Kidney,Liver,Lung,Muscle,Spleen,Adipose,Adrenal_gland,Aorta,Appendix,Brainstem,Cerebrum,Hypothalamus,Colon,Duodenum,Esophagus,Jejunum,Prostate,Rectum,Skin,Stomach,Testis,Thyroid_gland,Tongue,Trachea,Urinary_bladder	28
chr12	120212261	120212261	1	-	PXN@ENSG00000089159.17	GSE163491,GSE210563	2	HEK293T	1	Ctrl	1	miCLIP2,GLORI	2	Brain,Heart,Kidney,Liver,Lung,Muscle,Spleen,Adipose,Adrenal_gland,Aorta,Appendix,Colon,Duodenum,Esophagus,Jejunum,Prostate,Rectum,Skin,Stomach,Testis,Thyroid_gland,Tongue,Trachea,Urinary_bladder	24	Cerebellum,FrontalCortex,Heart,Kidney,Liver,Lung,Muscle,Spleen,Adipose,Adrenal_gland,Aorta,Appendix,Brainstem,Cerebrum,Hypothalamus,Colon,Duodenum,Esophagus,Jejunum,Prostate,Rectum,Skin,Stomach,Testis,Thyroid_gland,Tongue,Trachea,Urinary_bladder	28
chr12	120212339	120212339	1	-	PXN@ENSG00000089159.17	GSE54921,GSE210563	2	HeLa,HEK293T	2	Ctrl	1	PA-m6A-seq,GLORI	2	Brain,Heart,Kidney,Liver,Lung,Muscle,Spleen,Adipose,Adrenal_gland,Aorta,Appendix,Colon,Duodenum,Esophagus,Jejunum,Prostate,Rectum,Skin,Stomach,Testis,Thyroid_gland,Tongue,Trachea,Urinary_bladder	24	Cerebellum,FrontalCortex,Heart,Kidney,Liver,Lung,Muscle,Spleen,Adipose,Adrenal_gland,Aorta,Appendix,Brainstem,Cerebrum,Hypothalamus,Colon,Duodenum,Esophagus,Jejunum,Prostate,Rectum,Skin,Stomach,Testis,Thyroid_gland,Tongue,Trachea,Urinary_bladder	28
chr12	120503706	120503706	1	-	COQ5@ENSG00000110871.15	GSE125240,GSE71154,GSE162357	3	kidney,CD8T,A549,HepG2	4	Ctrl	1	m6A-REF-seq,m6A-CLIP-seq,m6A-SAC-seq	3	Brain,Heart,Kidney,Liver,Lung,Muscle,Spleen,Adipose,Adrenal_gland,Aorta,Appendix,Colon,Duodenum,Esophagus,Jejunum,Prostate,Rectum,Skin,Stomach,Testis,Thyroid_gland,Tongue,Trachea,Urinary_bladder	24	Cerebellum,FrontalCortex,Heart,Kidney,Liver,Lung,Muscle,Spleen,Adipose,Adrenal_gland,Aorta,Appendix,Brainstem,Cerebrum,Hypothalamus,Colon,Duodenum,Esophagus,Jejunum,Prostate,Rectum,Skin,Stomach,Testis,Thyroid_gland,Tongue,Trachea,Urinary_bladder	28
chr12	120579194	120579194	1	-	POP5@ENSG00000167272.11	GSE125240,GSE71154,GSE122948,GSE152633,GSE162357,GSE210563	6	HEK293,CD8T,A549,HEK293T,HEK293E,HeLa,HSPC	7	Ctrl,insulin,torin,ribo,ribo-d0	5	m6A-REF-seq,m6A-CLIP-seq,miCLIP,m6A-SAC-seq,GLORI	5	Brain,Heart,Kidney,Liver,Lung,Muscle,Spleen,Adipose,Adrenal_gland,Aorta,Appendix,Colon,Duodenum,Esophagus,Jejunum,Prostate,Rectum,Skin,Stomach,Testis,Thyroid_gland,Tongue,Trachea,Urinary_bladder	24	Cerebellum,FrontalCortex,Heart,Kidney,Liver,Lung,Muscle,Spleen,Adipose,Adrenal_gland,Aorta,Appendix,Cerebrum,Hypothalamus,Colon,Duodenum,Esophagus,Jejunum,Prostate,Rectum,Skin,Stomach,Testis,Thyroid_gland,Tongue,Trachea,Urinary_bladder	27
chr12	120579217	120579217	1	-	POP5@ENSG00000167272.11	GSE86336,GSE71154,GSE152633,GSE210563	4	HeLa,CD8T,HEK293E,HEK293T	4	Ctrl,insulin,torin	3	m6A-CLIP-seq,miCLIP,GLORI	3	Brain,Heart,Kidney,Liver,Lung,Muscle,Spleen,Adipose,Adrenal_gland,Aorta,Appendix,Colon,Duodenum,Esophagus,Jejunum,Prostate,Rectum,Skin,Stomach,Testis,Thyroid_gland,Tongue,Trachea,Urinary_bladder	24	Cerebellum,FrontalCortex,Heart,Kidney,Liver,Lung,Muscle,Spleen,Adipose,Adrenal_gland,Aorta,Appendix,Cerebrum,Hypothalamus,Colon,Duodenum,Esophagus,Jejunum,Prostate,Rectum,Skin,Stomach,Testis,Thyroid_gland,Tongue,Trachea,Urinary_bladder	27
chr12	120579256	120579256	1	-	POP5@ENSG00000167272.11	GSE86336,GSE71154,GSE163491,GSE152633,GSE210563	5	HeLa,CD8T,HEK293T,HEK293E	4	Ctrl,insulin,torin	3	m6A-CLIP-seq,miCLIP2,miCLIP,GLORI	4	Brain,Heart,Kidney,Liver,Lung,Muscle,Spleen,Adipose,Adrenal_gland,Aorta,Appendix,Colon,Duodenum,Esophagus,Jejunum,Prostate,Rectum,Skin,Stomach,Testis,Thyroid_gland,Tongue,Trachea,Urinary_bladder	24	Cerebellum,FrontalCortex,Heart,Kidney,Liver,Lung,Muscle,Spleen,Adipose,Adrenal_gland,Aorta,Appendix,Brainstem,Cerebrum,Hypothalamus,Colon,Duodenum,Esophagus,Jejunum,Prostate,Rectum,Skin,Stomach,Testis,Thyroid_gland,Tongue,Trachea,Urinary_bladder	28
chr12	120579261	120579261	1	-	POP5@ENSG00000167272.11	GSE86336,GSE71154,GSE122948,GSE147440,GSE134103,GSE163491,GSE152633,GSE210563	8	HeLa,CD8T,HEK293T,MDAMB231,HEK293E	5	Ctrl,ribominuse,insulin,torin	4	m6A-CLIP-seq,miCLIP,meCLIP,miCLIP2,GLORI	5	Brain,Heart,Kidney,Liver,Lung,Muscle,Spleen,Adipose,Adrenal_gland,Aorta,Appendix,Colon,Duodenum,Esophagus,Jejunum,Prostate,Rectum,Skin,Stomach,Testis,Thyroid_gland,Tongue,Trachea,Urinary_bladder	24	Cerebellum,FrontalCortex,Heart,Kidney,Liver,Lung,Muscle,Spleen,Adipose,Adrenal_gland,Aorta,Appendix,Brainstem,Cerebrum,Hypothalamus,Colon,Duodenum,Esophagus,Jejunum,Prostate,Rectum,Skin,Stomach,Testis,Thyroid_gland,Tongue,Trachea,Urinary_bladder	28
chr12	120696548	120696548	1	+	MLEC@ENSG00000110917.8	GSE98623,GSE71154,GSE125780,GSE161304,GSE152633,GSE162357,GSE210563	7	MOLM13,CD8T,HEK293T,LNCaP,RWPE,HEK293E,HSPC	7	Ctrl,insulin,torin,ribo-d3	4	miCLIP,m6A-CLIP-seq,DART-seq,m6A-SAC-seq,GLORI	5	Brain,Heart,Kidney,Liver,Lung,Muscle,Spleen,Adipose,Adrenal_gland,Aorta,Appendix,Colon,Duodenum,Esophagus,Jejunum,Prostate,Rectum,Skin,Stomach,Testis,Thyroid_gland,Tongue,Trachea,Urinary_bladder	24	Cerebellum,FrontalCortex,Heart,Kidney,Liver,Lung,Muscle,Spleen,Adipose,Adrenal_gland,Aorta,Appendix,Brainstem,Cerebrum,Hypothalamus,Colon,Duodenum,Esophagus,Jejunum,Prostate,Rectum,Skin,Stomach,Testis,Thyroid_gland,Tongue,Trachea,Urinary_bladder	28
chr12	120696555	120696555	1	+	MLEC@ENSG00000110917.8	GSE98623,GSE63753,GSE86336,GSE71154,GSE122948,GSE54921,GSE128699,GSE163491,GSE152633,GSE162357,GSE210563	11	MOLM13,HEK293,HeLa,CD8T,A549,HEK293T,HCT116,HEK293E,HepG2,HSPC	10	Ctrl,PCIF1_KO,METTL5_KO,insulin,torin,ribo-d0,ribo-d3,ribo-d6	8	miCLIP,m6A-CLIP-seq,PA-m6A-seq,miCLIP2,m6A-SAC-seq,GLORI	6	Brain,Heart,Kidney,Liver,Lung,Muscle,Spleen,Adipose,Adrenal_gland,Aorta,Appendix,Colon,Duodenum,Esophagus,Jejunum,Prostate,Rectum,Skin,Stomach,Testis,Thyroid_gland,Tongue,Trachea,Urinary_bladder	24	Cerebellum,FrontalCortex,Heart,Kidney,Liver,Lung,Muscle,Spleen,Adipose,Adrenal_gland,Aorta,Appendix,Brainstem,Cerebrum,Hypothalamus,Colon,Duodenum,Esophagus,Jejunum,Prostate,Rectum,Skin,Stomach,Testis,Thyroid_gland,Tongue,Trachea,Urinary_bladder	28
chr12	120696565	120696565	1	+	MLEC@ENSG00000110917.8	GSE125240,GSE122948,GSE54921,GSE128699,GSE125780,GSE161304,GSE137675,GSE152633,GSE151028,GSE210563	10	liver,HEK293T,HeLa,HCT116,LNCaP,RWPE,CM2005.1,CRMM1,OCM1,OCM1a,OM431,PIG1,HEK293E	13	Ctrl,PCIF1_KO,METTL5_KO,M3-depleted,insulin,torin	6	m6A-REF-seq,miCLIP,PA-m6A-seq,DART-seq,GLORI	5	Brain,Heart,Kidney,Liver,Lung,Muscle,Spleen,Adipose,Adrenal_gland,Aorta,Appendix,Colon,Duodenum,Esophagus,Jejunum,Prostate,Rectum,Skin,Stomach,Testis,Thyroid_gland,Tongue,Trachea,Urinary_bladder	24	Cerebellum,FrontalCortex,Heart,Kidney,Liver,Lung,Muscle,Spleen,Adipose,Adrenal_gland,Aorta,Appendix,Brainstem,Cerebrum,Hypothalamus,Colon,Duodenum,Esophagus,Jejunum,Prostate,Rectum,Skin,Stomach,Testis,Thyroid_gland,Tongue,Trachea,Urinary_bladder	28
chr12	120764572	120764572	1	-	SPPL3@ENSG00000157837.16	GSE152633,GSE210563	2	HEK293E,HEK293T	2	torin,Ctrl	2	miCLIP,GLORI	2	Brain,Heart,Kidney,Liver,Lung,Muscle,Spleen,Adipose,Adrenal_gland,Aorta,Appendix,Colon,Duodenum,Esophagus,Jejunum,Prostate,Rectum,Skin,Stomach,Testis,Thyroid_gland,Tongue,Trachea,Urinary_bladder	24	Cerebellum,FrontalCortex,Heart,Kidney,Liver,Lung,Muscle,Spleen,Adipose,Adrenal_gland,Aorta,Appendix,Brainstem,Cerebrum,Hypothalamus,Colon,Duodenum,Esophagus,Jejunum,Prostate,Rectum,Skin,Stomach,Testis,Thyroid_gland,Tongue,Trachea,Urinary_bladder	28
chr12	120764580	120764580	1	-	SPPL3@ENSG00000157837.16	GSE98623,GSE63753,GSE122948,GSE163491,GSE152633,GSE210563	6	MOLM13,HEK293,HEK293T,HEK293E	4	Ctrl,insulin,torin	3	miCLIP,miCLIP2,GLORI	3	Brain,Heart,Kidney,Liver,Lung,Muscle,Spleen,Adipose,Adrenal_gland,Aorta,Appendix,Colon,Duodenum,Esophagus,Jejunum,Prostate,Rectum,Skin,Stomach,Testis,Thyroid_gland,Tongue,Trachea,Urinary_bladder	24	Cerebellum,FrontalCortex,Heart,Kidney,Liver,Lung,Muscle,Spleen,Adipose,Adrenal_gland,Aorta,Appendix,Brainstem,Cerebrum,Hypothalamus,Colon,Duodenum,Esophagus,Jejunum,Prostate,Rectum,Skin,Stomach,Testis,Thyroid_gland,Tongue,Trachea,Urinary_bladder	28
chr12	120764637	120764637	1	-	SPPL3@ENSG00000157837.16	GSE125240,GSE122948,GSE163491,GSE152633	4	kidney,HEK293T,HEK293E	3	Ctrl,insulin,torin	3	m6A-REF-seq,miCLIP,miCLIP2	3	Brain,Heart,Kidney,Liver,Lung,Muscle,Spleen,Adipose,Adrenal_gland,Aorta,Appendix,Colon,Duodenum,Esophagus,Jejunum,Prostate,Rectum,Skin,Stomach,Testis,Thyroid_gland,Tongue,Trachea,Urinary_bladder	24	Cerebellum,FrontalCortex,Heart,Kidney,Liver,Lung,Muscle,Spleen,Adipose,Adrenal_gland,Aorta,Appendix,Brainstem,Cerebrum,Hypothalamus,Colon,Duodenum,Esophagus,Jejunum,Prostate,Rectum,Skin,Stomach,Testis,Thyroid_gland,Tongue,Trachea,Urinary_bladder	28
chr12	120764645	120764645	1	-	SPPL3@ENSG00000157837.16	GSE98623,GSE86336,GSE71154,GSE124509,GSE163491,GSE210563	6	MOLM13,HeLa,CD8T,HEK293T	4	Ctrl	1	miCLIP,m6A-CLIP-seq,m6ACE,miCLIP2,GLORI	5	Brain,Heart,Kidney,Liver,Lung,Muscle,Spleen,Adipose,Adrenal_gland,Aorta,Appendix,Colon,Duodenum,Esophagus,Jejunum,Prostate,Rectum,Skin,Stomach,Testis,Thyroid_gland,Tongue,Trachea,Urinary_bladder	24	Cerebellum,FrontalCortex,Heart,Kidney,Liver,Lung,Muscle,Spleen,Adipose,Adrenal_gland,Aorta,Appendix,Brainstem,Cerebrum,Hypothalamus,Colon,Duodenum,Esophagus,Jejunum,Prostate,Rectum,Skin,Stomach,Testis,Thyroid_gland,Tongue,Trachea,Urinary_bladder	28
chr12	120764666	120764666	1	-	SPPL3@ENSG00000157837.16	GSE71154,GSE134103	2	CD8T,HeLa	2	Ctrl,mRNA,ribominuse	3	m6A-CLIP-seq,miCLIP	2	Brain,Heart,Kidney,Liver,Lung,Muscle,Spleen,Adipose,Adrenal_gland,Aorta,Appendix,Colon,Duodenum,Esophagus,Jejunum,Prostate,Rectum,Skin,Stomach,Testis,Thyroid_gland,Tongue,Trachea,Urinary_bladder	24	Cerebellum,FrontalCortex,Heart,Kidney,Liver,Lung,Muscle,Spleen,Adipose,Adrenal_gland,Aorta,Appendix,Brainstem,Cerebrum,Hypothalamus,Colon,Duodenum,Esophagus,Jejunum,Prostate,Rectum,Skin,Stomach,Testis,Thyroid_gland,Tongue,Trachea,Urinary_bladder	28
chr12	120764673	120764673	1	-	SPPL3@ENSG00000157837.16	GSE71154,GSE122948,GSE124509,GSE134103,GSE163491,GSE152633,GSE210563	7	CD8T,HEK293T,HeLa,HEK293E	4	Ctrl,caRNA,mRNA,insulin,torin	5	m6A-CLIP-seq,miCLIP,m6ACE,miCLIP2,GLORI	5	Brain,Heart,Kidney,Liver,Lung,Muscle,Spleen,Adipose,Adrenal_gland,Aorta,Appendix,Colon,Duodenum,Esophagus,Jejunum,Prostate,Rectum,Skin,Stomach,Testis,Thyroid_gland,Tongue,Trachea,Urinary_bladder	24	Cerebellum,FrontalCortex,Heart,Kidney,Liver,Lung,Muscle,Spleen,Adipose,Adrenal_gland,Aorta,Appendix,Brainstem,Cerebrum,Hypothalamus,Colon,Duodenum,Esophagus,Jejunum,Prostate,Rectum,Skin,Stomach,Testis,Thyroid_gland,Tongue,Trachea,Urinary_bladder	28
chr12	120764684	120764684	1	-	SPPL3@ENSG00000157837.16	GSE98623,GSE63753,GSE71154,GSE54365,GSE163491,GSE152633,GSE162357,GSE210563	8	MOLM13,HEK293,CD8T,A549,HEK293T,HEK293E,HeLa	7	Ctrl,sysy_antinbody,insulin	3	miCLIP,m6A-CLIP-seq,m6A-seq with improved protocol,miCLIP2,m6A-SAC-seq,GLORI	6	Brain,Heart,Kidney,Liver,Lung,Muscle,Spleen,Adipose,Adrenal_gland,Aorta,Appendix,Colon,Duodenum,Esophagus,Jejunum,Prostate,Rectum,Skin,Stomach,Testis,Thyroid_gland,Tongue,Trachea,Urinary_bladder	24	Cerebellum,FrontalCortex,Heart,Kidney,Liver,Lung,Muscle,Spleen,Adipose,Adrenal_gland,Aorta,Appendix,Brainstem,Cerebrum,Hypothalamus,Colon,Duodenum,Esophagus,Jejunum,Prostate,Rectum,Skin,Stomach,Testis,Thyroid_gland,Tongue,Trachea,Urinary_bladder	28
chr12	120764715	120764715	1	-	SPPL3@ENSG00000157837.16	GSE63753,GSE71154,GSE122948,GSE163491,GSE152633,GSE162357,GSE210563	7	HEK293,CD8T,A549,HEK293T,HEK293E,HeLa,HepG2	7	sysy_antinbody,Ctrl,insulin,torin,ribo	5	miCLIP,m6A-CLIP-seq,miCLIP2,m6A-SAC-seq,GLORI	5	Brain,Heart,Kidney,Liver,Lung,Muscle,Spleen,Adipose,Adrenal_gland,Aorta,Appendix,Colon,Duodenum,Esophagus,Jejunum,Prostate,Rectum,Skin,Stomach,Testis,Thyroid_gland,Tongue,Trachea,Urinary_bladder	24	Cerebellum,FrontalCortex,Heart,Kidney,Liver,Lung,Muscle,Spleen,Adipose,Adrenal_gland,Aorta,Appendix,Brainstem,Cerebrum,Hypothalamus,Colon,Duodenum,Esophagus,Jejunum,Prostate,Rectum,Skin,Stomach,Testis,Thyroid_gland,Tongue,Trachea,Urinary_bladder	28
chr12	120764768	120764768	1	-	SPPL3@ENSG00000157837.16	GSE122948,GSE152633,GSE210563	3	HEK293T,HEK293E	2	Ctrl,insulin	2	miCLIP,GLORI	2	Brain,Heart,Kidney,Liver,Lung,Muscle,Spleen,Adipose,Adrenal_gland,Aorta,Appendix,Colon,Duodenum,Esophagus,Jejunum,Prostate,Rectum,Skin,Stomach,Testis,Thyroid_gland,Tongue,Trachea,Urinary_bladder	24	Cerebellum,FrontalCortex,Heart,Kidney,Liver,Lung,Muscle,Spleen,Adipose,Adrenal_gland,Aorta,Appendix,Brainstem,Cerebrum,Hypothalamus,Colon,Duodenum,Esophagus,Jejunum,Prostate,Rectum,Skin,Stomach,Testis,Thyroid_gland,Tongue,Trachea,Urinary_bladder	28
chr12	120764876	120764876	1	-	SPPL3@ENSG00000157837.16	GSE98623,GSE86336,GSE71154,GSE122948,GSE54365,GSE152633,GSE162357,GSE210563	8	MOLM13,HeLa,CD8T,A549,HEK293T,HEK293E,HEK293	7	Ctrl,insulin	2	miCLIP,m6A-CLIP-seq,m6A-seq with improved protocol,m6A-SAC-seq,GLORI	5	Brain,Heart,Kidney,Liver,Lung,Muscle,Spleen,Adipose,Adrenal_gland,Aorta,Appendix,Colon,Duodenum,Esophagus,Jejunum,Prostate,Rectum,Skin,Stomach,Testis,Thyroid_gland,Tongue,Trachea,Urinary_bladder	24	Cerebellum,FrontalCortex,Heart,Kidney,Liver,Lung,Muscle,Spleen,Adipose,Adrenal_gland,Aorta,Appendix,Brainstem,Cerebrum,Hypothalamus,Colon,Duodenum,Esophagus,Jejunum,Prostate,Rectum,Skin,Stomach,Testis,Thyroid_gland,Tongue,Trachea,Urinary_bladder	28
chr12	120764887	120764887	1	-	SPPL3@ENSG00000157837.16	GSE98623,GSE71154,GSE163491,GSE162357,GSE210563	5	MOLM13,CD8T,HEK293T,HSPC	4	Ctrl,ribo-d0	2	miCLIP,m6A-CLIP-seq,miCLIP2,m6A-SAC-seq,GLORI	5	Brain,Heart,Kidney,Liver,Lung,Muscle,Spleen,Adipose,Adrenal_gland,Aorta,Appendix,Colon,Duodenum,Esophagus,Jejunum,Prostate,Rectum,Skin,Stomach,Testis,Thyroid_gland,Tongue,Trachea,Urinary_bladder	24	Cerebellum,FrontalCortex,Heart,Kidney,Liver,Lung,Muscle,Spleen,Adipose,Adrenal_gland,Aorta,Appendix,Brainstem,Cerebrum,Hypothalamus,Colon,Duodenum,Esophagus,Jejunum,Prostate,Rectum,Skin,Stomach,Testis,Thyroid_gland,Tongue,Trachea,Urinary_bladder	28
chr12	12121220	12121220	1	-	LRP6@ENSG00000070018.9	GSE98623,GSE73405,GSE210563	3	MOLM13,HepG2,HEK293T	3	Ctrl	1	miCLIP,GLORI	2	Brain,Heart,Kidney,Liver,Lung,Muscle,Spleen,Adipose,Adrenal_gland,Aorta,Appendix,Colon,Duodenum,Esophagus,Jejunum,Prostate,Rectum,Skin,Stomach,Testis,Thyroid_gland,Tongue,Trachea,Urinary_bladder	24	Cerebellum,FrontalCortex,Heart,Kidney,Liver,Lung,Muscle,Spleen,Adipose,Adrenal_gland,Aorta,Appendix,Brainstem,Cerebrum,Hypothalamus,Colon,Duodenum,Esophagus,Jejunum,Prostate,Rectum,Skin,Stomach,Testis,Thyroid_gland,Tongue,Trachea,Urinary_bladder	28
chr12	12121286	12121286	1	-	LRP6@ENSG00000070018.9	GSE98623,GSE71154,GSE54365,GSE134103,GSE152633,GSE210563	6	MOLM13,CD8T,A549,HeLa,HEK293E,HEK293T	6	Ctrl,ribominuse,torin	3	miCLIP,m6A-CLIP-seq,m6A-seq with improved protocol,GLORI	4	Brain,Heart,Kidney,Liver,Lung,Muscle,Spleen,Adipose,Adrenal_gland,Aorta,Appendix,Colon,Duodenum,Esophagus,Jejunum,Prostate,Rectum,Skin,Stomach,Testis,Thyroid_gland,Tongue,Trachea,Urinary_bladder	24	Cerebellum,FrontalCortex,Heart,Kidney,Liver,Lung,Muscle,Spleen,Adipose,Adrenal_gland,Aorta,Appendix,Brainstem,Cerebrum,Hypothalamus,Colon,Duodenum,Esophagus,Jejunum,Prostate,Rectum,Skin,Stomach,Testis,Thyroid_gland,Tongue,Trachea,Urinary_bladder	28
chr12	12121292	12121292	1	-	LRP6@ENSG00000070018.9	GSE98623,GSE71154,GSE152633,GSE162357,GSE210563	5	MOLM13,CD8T,HEK293E,HeLa,HEK293,HepG2,HEK293T	7	Ctrl,insulin	2	miCLIP,m6A-CLIP-seq,m6A-SAC-seq,GLORI	4	Brain,Heart,Kidney,Liver,Lung,Muscle,Spleen,Adipose,Adrenal_gland,Aorta,Appendix,Colon,Duodenum,Esophagus,Jejunum,Prostate,Rectum,Skin,Stomach,Testis,Thyroid_gland,Tongue,Trachea,Urinary_bladder	24	Cerebellum,FrontalCortex,Heart,Kidney,Liver,Lung,Muscle,Spleen,Adipose,Adrenal_gland,Aorta,Appendix,Brainstem,Cerebrum,Hypothalamus,Colon,Duodenum,Esophagus,Jejunum,Prostate,Rectum,Skin,Stomach,Testis,Thyroid_gland,Tongue,Trachea,Urinary_bladder	28
chr12	121423597	121423597	1	+	RNF34@ENSG00000170633.17	GSE98623,GSE71154,GSE122948,GSE128699,GSE134103,GSE152633,GSE162357,GSE210563	8	MOLM13,CD8T,HEK293T,HCT116,HeLa,HEK293E,HepG2,HSPC	8	Ctrl,PCIF1_KO,ZCCHC4_KO,ribominuse,insulin,torin,ribo-d0	7	miCLIP,m6A-CLIP-seq,m6A-SAC-seq,GLORI	4	Brain,Heart,Kidney,Liver,Lung,Muscle,Spleen,Adipose,Adrenal_gland,Aorta,Appendix,Colon,Duodenum,Esophagus,Jejunum,Prostate,Rectum,Skin,Stomach,Testis,Thyroid_gland,Tongue,Trachea,Urinary_bladder	24	Cerebellum,FrontalCortex,Heart,Kidney,Liver,Lung,Muscle,Spleen,Adipose,Adrenal_gland,Aorta,Appendix,Brainstem,Cerebrum,Hypothalamus,Colon,Duodenum,Esophagus,Jejunum,Prostate,Rectum,Skin,Stomach,Testis,Thyroid_gland,Tongue,Trachea,Urinary_bladder	28
chr12	121423611	121423611	1	+	RNF34@ENSG00000170633.17	GSE71154,GSE125780	2	CD8T,A549,HEK293T	3	Ctrl	1	m6A-CLIP-seq,DART-seq	2	Brain,Heart,Kidney,Liver,Lung,Muscle,Spleen,Adipose,Adrenal_gland,Aorta,Appendix,Colon,Duodenum,Esophagus,Jejunum,Prostate,Rectum,Skin,Stomach,Testis,Thyroid_gland,Tongue,Trachea,Urinary_bladder	24	Cerebellum,FrontalCortex,Heart,Kidney,Liver,Lung,Muscle,Spleen,Adipose,Adrenal_gland,Aorta,Appendix,Brainstem,Cerebrum,Hypothalamus,Colon,Duodenum,Esophagus,Jejunum,Prostate,Rectum,Skin,Stomach,Testis,Thyroid_gland,Tongue,Trachea,Urinary_bladder	28
chr12	121423616	121423616	1	+	RNF34@ENSG00000170633.17	GSE98623,GSE71154	2	MOLM13,CD8T	2	Ctrl	1	miCLIP,m6A-CLIP-seq	2	Brain,Heart,Kidney,Liver,Lung,Muscle,Spleen,Adipose,Adrenal_gland,Aorta,Appendix,Colon,Duodenum,Esophagus,Jejunum,Prostate,Rectum,Skin,Stomach,Testis,Thyroid_gland,Tongue,Trachea,Urinary_bladder	24	Cerebellum,FrontalCortex,Heart,Kidney,Liver,Lung,Muscle,Spleen,Adipose,Adrenal_gland,Aorta,Appendix,Brainstem,Cerebrum,Hypothalamus,Colon,Duodenum,Esophagus,Jejunum,Prostate,Rectum,Skin,Stomach,Testis,Thyroid_gland,Tongue,Trachea,Urinary_bladder	28
chr12	121423644	121423644	1	+	RNF34@ENSG00000170633.17	GSE98623,GSE71154,GSE152633,GSE210563	4	MOLM13,CD8T,A549,HEK293E,HEK293T	5	Ctrl,torin	2	miCLIP,m6A-CLIP-seq,GLORI	3	Brain,Heart,Kidney,Liver,Lung,Muscle,Spleen,Adipose,Adrenal_gland,Aorta,Appendix,Colon,Duodenum,Esophagus,Jejunum,Prostate,Rectum,Skin,Stomach,Testis,Thyroid_gland,Tongue,Trachea,Urinary_bladder	24	Cerebellum,FrontalCortex,Heart,Kidney,Liver,Lung,Muscle,Spleen,Adipose,Adrenal_gland,Aorta,Appendix,Brainstem,Cerebrum,Hypothalamus,Colon,Duodenum,Esophagus,Jejunum,Prostate,Rectum,Skin,Stomach,Testis,Thyroid_gland,Tongue,Trachea,Urinary_bladder	28
chr12	121430065	121430065	1	-	KDM2B@ENSG00000089094.20	GSE163491,GSE152633,GSE162357,GSE210563	4	HEK293T,HEK293E,HeLa,HEK293,HepG2,HSPC	6	Ctrl,torin,ribo-d0,ribo-d3,ribo-d6,ribo-d9	6	miCLIP2,miCLIP,m6A-SAC-seq,GLORI	4	Brain,Heart,Kidney,Liver,Lung,Muscle,Spleen,Adipose,Adrenal_gland,Aorta,Appendix,Colon,Duodenum,Esophagus,Jejunum,Prostate,Rectum,Skin,Stomach,Testis,Thyroid_gland,Tongue,Trachea,Urinary_bladder	24	Cerebellum,FrontalCortex,Heart,Kidney,Liver,Lung,Muscle,Spleen,Adipose,Adrenal_gland,Aorta,Appendix,Brainstem,Cerebrum,Hypothalamus,Colon,Duodenum,Esophagus,Jejunum,Prostate,Rectum,Skin,Stomach,Testis,Thyroid_gland,Tongue,Trachea,Urinary_bladder	28
chr12	122208302	122208302	1	-	ENSG00000284934@ENSG00000284934	GSE98623,GSE122948,GSE54365,GSE163491,GSE152633,GSE162357,GSE210563	7	MOLM13,HEK293T,A549,HEK293E,HEK293,HSPC	6	Ctrl,insulin,torin,ribo,ribo-d3	5	miCLIP,m6A-seq with improved protocol,miCLIP2,m6A-SAC-seq,GLORI	5	Brain,Heart,Kidney,Liver,Lung,Muscle,Spleen,Adipose,Adrenal_gland,Aorta,Appendix,Colon,Duodenum,Esophagus,Jejunum,Prostate,Rectum,Skin,Stomach,Testis,Thyroid_gland,Tongue,Trachea,Urinary_bladder	24	Cerebellum,FrontalCortex,Heart,Kidney,Liver,Lung,Muscle,Spleen,Adipose,Adrenal_gland,Aorta,Appendix,Brainstem,Cerebrum,Hypothalamus,Colon,Duodenum,Esophagus,Jejunum,Prostate,Rectum,Skin,Stomach,Testis,Thyroid_gland,Tongue,Trachea,Urinary_bladder	28
chr12	122272785	122272785	1	-	CLIP1@ENSG00000130779.22	GSE71154,GSE122948,GSE152633,GSE210563	4	CD8T,HEK293T,HEK293E	3	Ctrl,insulin,torin	3	m6A-CLIP-seq,miCLIP,GLORI	3	Brain,Heart,Kidney,Liver,Lung,Muscle,Spleen,Adipose,Adrenal_gland,Aorta,Appendix,Colon,Duodenum,Esophagus,Jejunum,Prostate,Rectum,Skin,Stomach,Testis,Thyroid_gland,Tongue,Trachea,Urinary_bladder	24	Cerebellum,FrontalCortex,Heart,Kidney,Liver,Lung,Muscle,Spleen,Adipose,Adrenal_gland,Aorta,Appendix,Brainstem,Cerebrum,Hypothalamus,Colon,Duodenum,Esophagus,Jejunum,Prostate,Rectum,Skin,Stomach,Testis,Thyroid_gland,Tongue,Trachea,Urinary_bladder	28
chr12	122272796	122272796	1	-	CLIP1@ENSG00000130779.22	GSE71154,GSE162357,GSE210563	3	CD8T,HEK293,HEK293T	3	Ctrl	1	m6A-CLIP-seq,m6A-SAC-seq,GLORI	3	Brain,Heart,Kidney,Liver,Lung,Muscle,Spleen,Adipose,Adrenal_gland,Aorta,Appendix,Colon,Duodenum,Esophagus,Jejunum,Prostate,Rectum,Skin,Stomach,Testis,Thyroid_gland,Tongue,Trachea,Urinary_bladder	24	Cerebellum,FrontalCortex,Heart,Kidney,Liver,Lung,Muscle,Spleen,Adipose,Adrenal_gland,Aorta,Appendix,Brainstem,Cerebrum,Hypothalamus,Colon,Duodenum,Esophagus,Jejunum,Prostate,Rectum,Skin,Stomach,Testis,Thyroid_gland,Tongue,Trachea,Urinary_bladder	28
chr12	122272822	122272822	1	-	CLIP1@ENSG00000130779.22	GSE98623,GSE71154	2	MOLM13,CD8T,A549	3	Ctrl	1	miCLIP,m6A-CLIP-seq	2	Brain,Heart,Kidney,Liver,Lung,Muscle,Spleen,Adipose,Adrenal_gland,Aorta,Appendix,Colon,Duodenum,Esophagus,Jejunum,Prostate,Rectum,Skin,Stomach,Testis,Thyroid_gland,Tongue,Trachea,Urinary_bladder	24	Cerebellum,FrontalCortex,Heart,Kidney,Liver,Lung,Muscle,Spleen,Adipose,Adrenal_gland,Aorta,Appendix,Brainstem,Cerebrum,Hypothalamus,Colon,Duodenum,Esophagus,Jejunum,Prostate,Rectum,Skin,Stomach,Testis,Thyroid_gland,Tongue,Trachea,Urinary_bladder	28
chr12	122272856	122272856	1	-	CLIP1@ENSG00000130779.22	GSE71154,GSE152633,GSE210563	3	A549,HEK293E,HEK293T	3	Ctrl,insulin,torin	3	m6A-CLIP-seq,miCLIP,GLORI	3	Brain,Heart,Kidney,Liver,Lung,Muscle,Spleen,Adipose,Adrenal_gland,Aorta,Appendix,Colon,Duodenum,Esophagus,Jejunum,Prostate,Rectum,Skin,Stomach,Testis,Thyroid_gland,Tongue,Trachea,Urinary_bladder	24	Cerebellum,FrontalCortex,Heart,Kidney,Liver,Lung,Muscle,Spleen,Adipose,Adrenal_gland,Aorta,Appendix,Brainstem,Cerebrum,Hypothalamus,Colon,Duodenum,Esophagus,Jejunum,Prostate,Rectum,Skin,Stomach,Testis,Thyroid_gland,Tongue,Trachea,Urinary_bladder	28
chr12	122272914	122272914	1	-	CLIP1@ENSG00000130779.22	GSE125240,GSE122948,GSE147440,GSE163491,GSE152633,GSE151028,GSE162357,GSE210563	8	brain,kidney,HEK293T,MCF7,MDAMB231,HEK293E,HeLa	7	Ctrl,insulin,torin	3	m6A-REF-seq,miCLIP,meCLIP,miCLIP2,m6A-SAC-seq,GLORI	6	Brain,Heart,Kidney,Liver,Lung,Muscle,Spleen,Adipose,Adrenal_gland,Aorta,Appendix,Colon,Duodenum,Esophagus,Jejunum,Prostate,Rectum,Skin,Stomach,Testis,Thyroid_gland,Tongue,Trachea,Urinary_bladder	24	Cerebellum,FrontalCortex,Heart,Kidney,Liver,Lung,Muscle,Spleen,Adipose,Adrenal_gland,Aorta,Appendix,Brainstem,Cerebrum,Hypothalamus,Colon,Duodenum,Esophagus,Jejunum,Prostate,Rectum,Skin,Stomach,Testis,Thyroid_gland,Tongue,Trachea,Urinary_bladder	28
chr12	122272947	122272947	1	-	CLIP1@ENSG00000130779.22	GSE98623,GSE71154	2	MOLM13,CD8T	2	Ctrl	1	miCLIP,m6A-CLIP-seq	2	Brain,Heart,Kidney,Liver,Lung,Muscle,Spleen,Adipose,Adrenal_gland,Aorta,Appendix,Colon,Duodenum,Esophagus,Jejunum,Prostate,Rectum,Skin,Stomach,Testis,Thyroid_gland,Tongue,Trachea,Urinary_bladder	24	Cerebellum,FrontalCortex,Heart,Kidney,Liver,Lung,Muscle,Spleen,Adipose,Adrenal_gland,Aorta,Appendix,Brainstem,Cerebrum,Hypothalamus,Colon,Duodenum,Esophagus,Jejunum,Prostate,Rectum,Skin,Stomach,Testis,Thyroid_gland,Tongue,Trachea,Urinary_bladder	28
chr12	122272987	122272987	1	-	CLIP1@ENSG00000130779.22	GSE134103,GSE162357,GSE210563	3	HeLa,HSPC,HEK293T	3	caRNA,mRNA,ribo-d9,Ctrl	4	miCLIP,m6A-SAC-seq,GLORI	3	Brain,Heart,Kidney,Liver,Lung,Muscle,Spleen,Adipose,Adrenal_gland,Aorta,Appendix,Colon,Duodenum,Esophagus,Jejunum,Prostate,Rectum,Skin,Stomach,Testis,Thyroid_gland,Tongue,Trachea,Urinary_bladder	24	Cerebellum,FrontalCortex,Heart,Kidney,Liver,Lung,Muscle,Spleen,Adipose,Adrenal_gland,Aorta,Appendix,Brainstem,Cerebrum,Hypothalamus,Colon,Duodenum,Esophagus,Jejunum,Prostate,Rectum,Skin,Stomach,Testis,Thyroid_gland,Tongue,Trachea,Urinary_bladder	28
chr12	122473636	122473636	1	-	ZCCHC8@ENSG00000033030.15	GSE122948,GSE152633,GSE162357,GSE210563	4	HEK293T,HEK293E,HEK293,HepG2	4	Ctrl,insulin	2	miCLIP,m6A-SAC-seq,GLORI	3	Brain,Heart,Kidney,Liver,Lung,Muscle,Spleen,Adipose,Adrenal_gland,Aorta,Appendix,Colon,Duodenum,Esophagus,Jejunum,Prostate,Rectum,Skin,Stomach,Testis,Thyroid_gland,Tongue,Trachea,Urinary_bladder	24	Cerebellum,FrontalCortex,Heart,Kidney,Liver,Lung,Muscle,Spleen,Adipose,Adrenal_gland,Aorta,Appendix,Brainstem,Cerebrum,Hypothalamus,Colon,Duodenum,Esophagus,Jejunum,Prostate,Rectum,Skin,Stomach,Testis,Thyroid_gland,Tongue,Trachea,Urinary_bladder	28
chr12	122473720	122473720	1	-	ZCCHC8@ENSG00000033030.15	GSE122948,GSE152633,GSE210563	3	HEK293T,HEK293E	2	Ctrl,insulin,torin	3	miCLIP,GLORI	2	Brain,Heart,Kidney,Liver,Lung,Muscle,Spleen,Adipose,Adrenal_gland,Aorta,Appendix,Colon,Duodenum,Esophagus,Jejunum,Prostate,Rectum,Skin,Stomach,Testis,Thyroid_gland,Tongue,Trachea,Urinary_bladder	24	Cerebellum,FrontalCortex,Heart,Kidney,Liver,Lung,Muscle,Spleen,Adipose,Adrenal_gland,Aorta,Appendix,Brainstem,Cerebrum,Colon,Duodenum,Esophagus,Jejunum,Prostate,Rectum,Skin,Stomach,Testis,Thyroid_gland,Tongue,Trachea,Urinary_bladder	27
chr12	122473726	122473726	1	-	ZCCHC8@ENSG00000033030.15	GSE63753,GSE71154,GSE122948,GSE147440,GSE163491,GSE152633,GSE210563	7	HEK293,A549,HEK293T,MCF7,HEK293E	5	sysy_antinbody,Ctrl,insulin,torin	4	miCLIP,m6A-CLIP-seq,meCLIP,miCLIP2,GLORI	5	Brain,Heart,Kidney,Liver,Lung,Muscle,Spleen,Adipose,Adrenal_gland,Aorta,Appendix,Colon,Duodenum,Esophagus,Jejunum,Prostate,Rectum,Skin,Stomach,Testis,Thyroid_gland,Tongue,Trachea,Urinary_bladder	24	Cerebellum,FrontalCortex,Heart,Kidney,Liver,Lung,Muscle,Spleen,Adipose,Adrenal_gland,Aorta,Appendix,Brainstem,Cerebrum,Colon,Duodenum,Esophagus,Jejunum,Prostate,Rectum,Skin,Stomach,Testis,Thyroid_gland,Tongue,Trachea,Urinary_bladder	27
chr12	123415671	123415671	1	-	RILPL2@ENSG00000150977.11	GSE86336,GSE71154,GSE122948,GSE134103,GSE163491,GSE152633,GSE162357,GSE210563	8	HeLa,CD8T,A549,HEK293T,HEK293E,HepG2,HSPC	7	Ctrl,mRNA,ribominuse,insulin,torin,ribo-d0,ribo-d3,ribo-d9	8	m6A-CLIP-seq,miCLIP,miCLIP2,m6A-SAC-seq,GLORI	5	Brain,Heart,Kidney,Liver,Lung,Muscle,Spleen,Adipose,Adrenal_gland,Aorta,Appendix,Colon,Duodenum,Esophagus,Jejunum,Prostate,Rectum,Skin,Stomach,Testis,Thyroid_gland,Tongue,Trachea,Urinary_bladder	24	Cerebellum,FrontalCortex,Heart,Kidney,Liver,Lung,Muscle,Spleen,Adipose,Adrenal_gland,Aorta,Appendix,Brainstem,Cerebrum,Hypothalamus,Colon,Duodenum,Esophagus,Jejunum,Prostate,Rectum,Skin,Stomach,Testis,Thyroid_gland,Tongue,Trachea,Urinary_bladder	28
chr12	123415703	123415703	1	-	RILPL2@ENSG00000150977.11	GSE73405,GSE122961,GSE162357	3	HepG2,HEK293T,HSPC	3	Ctrl,AlKBH5 OE,ribo-d0,ribo-d3	4	miCLIP,MAZTER-seq,m6A-SAC-seq	3	Brain,Heart,Kidney,Liver,Lung,Muscle,Spleen,Adipose,Adrenal_gland,Aorta,Appendix,Colon,Duodenum,Esophagus,Jejunum,Prostate,Rectum,Skin,Stomach,Testis,Thyroid_gland,Tongue,Trachea,Urinary_bladder	24	Cerebellum,FrontalCortex,Heart,Kidney,Liver,Lung,Muscle,Spleen,Adipose,Adrenal_gland,Aorta,Appendix,Brainstem,Cerebrum,Hypothalamus,Colon,Duodenum,Esophagus,Jejunum,Prostate,Rectum,Skin,Stomach,Testis,Thyroid_gland,Tongue,Trachea,Urinary_bladder	28
chr12	123415763	123415763	1	-	RILPL2@ENSG00000150977.11	GSE86336,GSE54365,GSE163491,GSE162357,GSE210563	5	HeLa,A549,HEK293T,HepG2,HSPC	5	Ctrl,ribo-d0,ribo-d3,ribo-d9	4	m6A-CLIP-seq,m6A-seq with improved protocol,miCLIP2,m6A-SAC-seq,GLORI	5	Brain,Heart,Kidney,Liver,Lung,Muscle,Spleen,Adipose,Adrenal_gland,Aorta,Appendix,Colon,Duodenum,Esophagus,Jejunum,Prostate,Rectum,Skin,Stomach,Testis,Thyroid_gland,Tongue,Trachea,Urinary_bladder	24	Cerebellum,FrontalCortex,Heart,Kidney,Liver,Lung,Muscle,Spleen,Adipose,Adrenal_gland,Aorta,Appendix,Brainstem,Cerebrum,Hypothalamus,Colon,Duodenum,Esophagus,Jejunum,Prostate,Rectum,Skin,Stomach,Testis,Thyroid_gland,Tongue,Trachea,Urinary_bladder	28
chr12	123465711	123465711	1	+	SNRNP35@ENSG00000184209.15	GSE71154,GSE210563	2	CD8T,A549,HEK293T	3	Ctrl	1	m6A-CLIP-seq,GLORI	2	Brain,Heart,Kidney,Liver,Lung,Muscle,Spleen,Adipose,Adrenal_gland,Aorta,Appendix,Colon,Duodenum,Esophagus,Jejunum,Prostate,Rectum,Skin,Stomach,Testis,Thyroid_gland,Tongue,Trachea,Urinary_bladder	24	Cerebellum,FrontalCortex,Heart,Kidney,Liver,Lung,Muscle,Spleen,Adipose,Adrenal_gland,Aorta,Appendix,Brainstem,Cerebrum,Hypothalamus,Colon,Duodenum,Esophagus,Jejunum,Prostate,Rectum,Skin,Stomach,Testis,Thyroid_gland,Tongue,Trachea,Urinary_bladder	28
chr12	123465716	123465716	1	+	SNRNP35@ENSG00000184209.15	GSE98623,GSE86336,GSE71154,GSE210563	4	MOLM13,HeLa,CD8T,A549,HEK293T	5	Ctrl	1	miCLIP,m6A-CLIP-seq,GLORI	3	Brain,Heart,Kidney,Liver,Lung,Muscle,Spleen,Adipose,Adrenal_gland,Aorta,Appendix,Colon,Duodenum,Esophagus,Jejunum,Prostate,Rectum,Skin,Stomach,Testis,Thyroid_gland,Tongue,Trachea,Urinary_bladder	24	Cerebellum,FrontalCortex,Heart,Kidney,Liver,Lung,Muscle,Spleen,Adipose,Adrenal_gland,Aorta,Appendix,Brainstem,Cerebrum,Hypothalamus,Colon,Duodenum,Esophagus,Jejunum,Prostate,Rectum,Skin,Stomach,Testis,Thyroid_gland,Tongue,Trachea,Urinary_bladder	28
chr12	123465893	123465893	1	+	SNRNP35@ENSG00000184209.15	GSE98623,GSE71154	2	MOLM13,CD8T,A549	3	Ctrl	1	miCLIP,m6A-CLIP-seq	2	Brain,Heart,Kidney,Liver,Lung,Muscle,Spleen,Adipose,Adrenal_gland,Aorta,Appendix,Colon,Duodenum,Esophagus,Jejunum,Prostate,Rectum,Skin,Stomach,Testis,Thyroid_gland,Tongue,Trachea,Urinary_bladder	24	Cerebellum,FrontalCortex,Heart,Kidney,Liver,Lung,Muscle,Spleen,Adipose,Adrenal_gland,Aorta,Appendix,Brainstem,Cerebrum,Hypothalamus,Colon,Duodenum,Esophagus,Jejunum,Prostate,Rectum,Skin,Stomach,Testis,Thyroid_gland,Tongue,Trachea,Urinary_bladder	28
chr12	123465914	123465914	1	+	SNRNP35@ENSG00000184209.15	GSE98623,GSE86336,GSE71154,GSE122948,GSE163491,GSE152633,GSE210563	7	MOLM13,HeLa,CD8T,HEK293T,HEK293E	5	Ctrl,torin	2	miCLIP,m6A-CLIP-seq,miCLIP2,GLORI	4	Brain,Heart,Kidney,Liver,Lung,Muscle,Spleen,Adipose,Adrenal_gland,Aorta,Appendix,Colon,Duodenum,Esophagus,Jejunum,Prostate,Rectum,Skin,Stomach,Testis,Thyroid_gland,Tongue,Trachea,Urinary_bladder	24	Cerebellum,FrontalCortex,Heart,Kidney,Liver,Lung,Muscle,Spleen,Adipose,Adrenal_gland,Aorta,Appendix,Brainstem,Cerebrum,Hypothalamus,Colon,Duodenum,Esophagus,Jejunum,Prostate,Rectum,Skin,Stomach,Testis,Thyroid_gland,Tongue,Trachea,Urinary_bladder	28
chr12	123465931	123465931	1	+	SNRNP35@ENSG00000184209.15	GSE163491,GSE162357,GSE210563	3	HEK293T,HEK293	2	Ctrl	1	miCLIP2,m6A-SAC-seq,GLORI	3	Brain,Heart,Kidney,Liver,Lung,Muscle,Spleen,Adipose,Adrenal_gland,Aorta,Appendix,Colon,Duodenum,Esophagus,Jejunum,Prostate,Rectum,Skin,Stomach,Testis,Thyroid_gland,Tongue,Trachea,Urinary_bladder	24	Cerebellum,FrontalCortex,Heart,Kidney,Liver,Lung,Muscle,Spleen,Adipose,Adrenal_gland,Aorta,Appendix,Brainstem,Cerebrum,Hypothalamus,Colon,Duodenum,Esophagus,Jejunum,Prostate,Rectum,Skin,Stomach,Testis,Thyroid_gland,Tongue,Trachea,Urinary_bladder	28
chr12	123465996	123465996	1	+	SNRNP35@ENSG00000184209.15	GSE71154,GSE210563	2	A549,HEK293T	2	Ctrl	1	m6A-CLIP-seq,GLORI	2	Brain,Heart,Kidney,Liver,Lung,Muscle,Spleen,Adipose,Adrenal_gland,Aorta,Appendix,Colon,Duodenum,Esophagus,Jejunum,Prostate,Rectum,Skin,Stomach,Testis,Thyroid_gland,Tongue,Trachea,Urinary_bladder	24	Cerebellum,FrontalCortex,Heart,Kidney,Liver,Lung,Muscle,Spleen,Adipose,Adrenal_gland,Aorta,Appendix,Brainstem,Cerebrum,Hypothalamus,Colon,Duodenum,Esophagus,Jejunum,Prostate,Rectum,Skin,Stomach,Testis,Thyroid_gland,Tongue,Trachea,Urinary_bladder	28
chr12	123466016	123466016	1	+	SNRNP35@ENSG00000184209.15	GSE98623,GSE86336,GSE71154,GSE122948,GSE210563	5	MOLM13,HeLa,CD8T,HEK293T	4	Ctrl	1	miCLIP,m6A-CLIP-seq,GLORI	3	Brain,Heart,Kidney,Liver,Lung,Muscle,Spleen,Adipose,Adrenal_gland,Aorta,Appendix,Colon,Duodenum,Esophagus,Jejunum,Prostate,Rectum,Skin,Stomach,Testis,Thyroid_gland,Tongue,Trachea,Urinary_bladder	24	Cerebellum,FrontalCortex,Heart,Kidney,Liver,Lung,Muscle,Spleen,Adipose,Adrenal_gland,Aorta,Appendix,Brainstem,Cerebrum,Hypothalamus,Colon,Duodenum,Esophagus,Jejunum,Prostate,Rectum,Skin,Stomach,Testis,Thyroid_gland,Tongue,Trachea,Urinary_bladder	28
chr12	123466040	123466040	1	+	SNRNP35@ENSG00000184209.15	GSE98623,GSE161304,GSE210563	3	MOLM13,LNCaP,RWPE,HEK293T	4	Ctrl	1	miCLIP,GLORI	2	Brain,Heart,Kidney,Liver,Lung,Muscle,Spleen,Adipose,Adrenal_gland,Aorta,Appendix,Colon,Duodenum,Esophagus,Jejunum,Prostate,Rectum,Skin,Stomach,Testis,Thyroid_gland,Tongue,Trachea,Urinary_bladder	24	Cerebellum,FrontalCortex,Heart,Kidney,Liver,Lung,Muscle,Spleen,Adipose,Adrenal_gland,Aorta,Appendix,Brainstem,Cerebrum,Hypothalamus,Colon,Duodenum,Esophagus,Jejunum,Prostate,Rectum,Skin,Stomach,Testis,Thyroid_gland,Tongue,Trachea,Urinary_bladder	28
chr12	123466080	123466080	1	+	SNRNP35@ENSG00000184209.15	GSE98623,GSE71154	2	MOLM13,CD8T,A549	3	Ctrl	1	miCLIP,m6A-CLIP-seq	2	Brain,Heart,Kidney,Liver,Lung,Muscle,Spleen,Adipose,Adrenal_gland,Aorta,Appendix,Colon,Duodenum,Esophagus,Jejunum,Prostate,Rectum,Skin,Stomach,Testis,Thyroid_gland,Tongue,Trachea,Urinary_bladder	24	Cerebellum,FrontalCortex,Heart,Kidney,Liver,Lung,Muscle,Spleen,Adipose,Adrenal_gland,Aorta,Appendix,Brainstem,Cerebrum,Hypothalamus,Colon,Duodenum,Esophagus,Jejunum,Prostate,Rectum,Skin,Stomach,Testis,Thyroid_gland,Tongue,Trachea,Urinary_bladder	28
chr12	123466116	123466116	1	+	SNRNP35@ENSG00000184209.15	GSE63753,GSE71154,GSE122948,GSE161304,GSE147440,GSE163491,GSE152633,GSE210563	8	HEK293,CD8T,HEK293T,LNCaP,RWPE,MCF7,MDAMB231,HEK293E	8	Ctrl,PCIF1_KO,torin	3	miCLIP,m6A-CLIP-seq,meCLIP,miCLIP2,GLORI	5	Brain,Heart,Kidney,Liver,Lung,Muscle,Spleen,Adipose,Adrenal_gland,Aorta,Appendix,Colon,Duodenum,Esophagus,Jejunum,Prostate,Rectum,Skin,Stomach,Testis,Thyroid_gland,Tongue,Trachea,Urinary_bladder	24	Cerebellum,FrontalCortex,Heart,Kidney,Liver,Lung,Muscle,Spleen,Adipose,Adrenal_gland,Aorta,Appendix,Brainstem,Cerebrum,Hypothalamus,Colon,Duodenum,Esophagus,Jejunum,Prostate,Rectum,Skin,Stomach,Testis,Thyroid_gland,Tongue,Trachea,Urinary_bladder	28
chr12	123466124	123466124	1	+	SNRNP35@ENSG00000184209.15	GSE98623,GSE63753,GSE71154,GSE161304,GSE163491,GSE152633,GSE210563	7	MOLM13,HEK293,CD8T,A549,LNCaP,RWPE,HEK293T,HEK293E	8	Ctrl,sysy_antinbody,torin	3	miCLIP,m6A-CLIP-seq,miCLIP2,GLORI	4	Brain,Heart,Kidney,Liver,Lung,Muscle,Spleen,Adipose,Adrenal_gland,Aorta,Appendix,Colon,Duodenum,Esophagus,Jejunum,Prostate,Rectum,Skin,Stomach,Testis,Thyroid_gland,Tongue,Trachea,Urinary_bladder	24	Cerebellum,FrontalCortex,Heart,Kidney,Liver,Lung,Muscle,Spleen,Adipose,Adrenal_gland,Aorta,Appendix,Brainstem,Cerebrum,Hypothalamus,Colon,Duodenum,Esophagus,Jejunum,Prostate,Rectum,Skin,Stomach,Testis,Thyroid_gland,Tongue,Trachea,Urinary_bladder	28
chr12	123466132	123466132	1	+	SNRNP35@ENSG00000184209.15	GSE71154,GSE125780,GSE134103	3	CD8T,HEK293T,HeLa	3	Ctrl,mRNA,ribominuse	3	m6A-CLIP-seq,DART-seq,miCLIP	3	Brain,Heart,Kidney,Liver,Lung,Muscle,Spleen,Adipose,Adrenal_gland,Aorta,Appendix,Colon,Duodenum,Esophagus,Jejunum,Prostate,Rectum,Skin,Stomach,Testis,Thyroid_gland,Tongue,Trachea,Urinary_bladder	24	Cerebellum,FrontalCortex,Heart,Kidney,Liver,Lung,Muscle,Spleen,Adipose,Adrenal_gland,Aorta,Appendix,Brainstem,Cerebrum,Hypothalamus,Colon,Duodenum,Esophagus,Jejunum,Prostate,Rectum,Skin,Stomach,Testis,Thyroid_gland,Tongue,Trachea,Urinary_bladder	28
chr12	123466145	123466145	1	+	SNRNP35@ENSG00000184209.15	GSE71154,GSE152633	2	CD8T,HEK293E	2	Ctrl,torin	2	m6A-CLIP-seq,miCLIP	2	Brain,Heart,Kidney,Liver,Lung,Muscle,Spleen,Adipose,Adrenal_gland,Aorta,Appendix,Colon,Duodenum,Esophagus,Jejunum,Prostate,Rectum,Skin,Stomach,Testis,Thyroid_gland,Tongue,Trachea,Urinary_bladder	24	Cerebellum,FrontalCortex,Heart,Kidney,Liver,Lung,Muscle,Spleen,Adipose,Adrenal_gland,Aorta,Appendix,Brainstem,Cerebrum,Hypothalamus,Colon,Duodenum,Esophagus,Jejunum,Prostate,Rectum,Skin,Stomach,Testis,Thyroid_gland,Tongue,Trachea,Urinary_bladder	28
chr12	123466211	123466211	1	+	SNRNP35@ENSG00000184209.15	GSE73405,GSE71154,GSE152633,GSE162357,GSE210563	5	HepG2,CD8T,HEK293E,HeLa,HEK293T	5	Ctrl,torin	2	miCLIP,m6A-CLIP-seq,m6A-SAC-seq,GLORI	4	Brain,Heart,Kidney,Liver,Lung,Muscle,Spleen,Adipose,Adrenal_gland,Aorta,Appendix,Colon,Duodenum,Esophagus,Jejunum,Prostate,Rectum,Skin,Stomach,Testis,Thyroid_gland,Tongue,Trachea,Urinary_bladder	24	Cerebellum,FrontalCortex,Heart,Kidney,Liver,Lung,Muscle,Spleen,Adipose,Adrenal_gland,Aorta,Appendix,Brainstem,Cerebrum,Hypothalamus,Colon,Duodenum,Esophagus,Jejunum,Prostate,Rectum,Skin,Stomach,Testis,Thyroid_gland,Tongue,Trachea,Urinary_bladder	28
chr12	123472386	123472386	1	-	RILPL1@ENSG00000188026.13	GSE125240,GSE98623,GSE71154,GSE152633	4	HEK293,kidney,MOLM13,CD8T,HEK293E	5	Ctrl,insulin,torin	3	m6A-REF-seq,miCLIP,m6A-CLIP-seq	3	Brain,Heart,Kidney,Liver,Lung,Muscle,Spleen,Adipose,Adrenal_gland,Aorta,Appendix,Colon,Duodenum,Esophagus,Jejunum,Prostate,Rectum,Skin,Stomach,Testis,Thyroid_gland,Tongue,Trachea,Urinary_bladder	24	Cerebellum,FrontalCortex,Heart,Kidney,Liver,Lung,Muscle,Spleen,Adipose,Adrenal_gland,Aorta,Appendix,Brainstem,Hypothalamus,Colon,Duodenum,Esophagus,Jejunum,Prostate,Rectum,Skin,Stomach,Testis,Thyroid_gland,Tongue,Trachea,Urinary_bladder	27
chr12	123472406	123472406	1	-	RILPL1@ENSG00000188026.13	GSE63753,GSE71154,GSE54365,GSE152633,GSE162357,GSE210563	6	HEK293,CD8T,A549,HEK293E,HepG2,HEK293T	6	sysy_antinbody,Ctrl,insulin,torin	4	miCLIP,m6A-CLIP-seq,m6A-seq with improved protocol,m6A-SAC-seq,GLORI	5	Brain,Heart,Kidney,Liver,Lung,Muscle,Spleen,Adipose,Adrenal_gland,Aorta,Appendix,Colon,Duodenum,Esophagus,Jejunum,Prostate,Rectum,Skin,Stomach,Testis,Thyroid_gland,Tongue,Trachea,Urinary_bladder	24	Cerebellum,FrontalCortex,Heart,Kidney,Liver,Lung,Muscle,Spleen,Adipose,Adrenal_gland,Aorta,Appendix,Brainstem,Hypothalamus,Colon,Duodenum,Esophagus,Jejunum,Prostate,Rectum,Skin,Stomach,Testis,Thyroid_gland,Tongue,Trachea,Urinary_bladder	27
chr12	123472410	123472410	1	-	RILPL1@ENSG00000188026.13	GSE71154,GSE152633	2	CD8T,HEK293E	2	Ctrl,insulin	2	m6A-CLIP-seq,miCLIP	2	Brain,Heart,Kidney,Liver,Lung,Muscle,Spleen,Adipose,Adrenal_gland,Aorta,Appendix,Colon,Duodenum,Esophagus,Jejunum,Prostate,Rectum,Skin,Stomach,Testis,Thyroid_gland,Tongue,Trachea,Urinary_bladder	24	Cerebellum,FrontalCortex,Heart,Kidney,Liver,Lung,Muscle,Spleen,Adipose,Adrenal_gland,Aorta,Appendix,Brainstem,Hypothalamus,Colon,Duodenum,Esophagus,Jejunum,Prostate,Rectum,Skin,Stomach,Testis,Thyroid_gland,Tongue,Trachea,Urinary_bladder	27
chr12	123472423	123472423	1	-	RILPL1@ENSG00000188026.13	GSE98623,GSE71154,GSE163491,GSE210563	4	MOLM13,CD8T,HEK293T	3	Ctrl	1	miCLIP,m6A-CLIP-seq,miCLIP2,GLORI	4	Brain,Heart,Kidney,Liver,Lung,Muscle,Spleen,Adipose,Adrenal_gland,Aorta,Appendix,Colon,Duodenum,Esophagus,Jejunum,Prostate,Rectum,Skin,Stomach,Testis,Thyroid_gland,Tongue,Trachea,Urinary_bladder	24	Cerebellum,FrontalCortex,Heart,Kidney,Liver,Lung,Muscle,Spleen,Adipose,Adrenal_gland,Aorta,Appendix,Brainstem,Hypothalamus,Colon,Duodenum,Esophagus,Jejunum,Prostate,Rectum,Skin,Stomach,Testis,Thyroid_gland,Tongue,Trachea,Urinary_bladder	27
chr12	123472562	123472562	1	-	RILPL1@ENSG00000188026.13	GSE54365,GSE152633,GSE210563	3	A549,HEK293E,HEK293T	3	Ctrl,insulin	2	m6A-seq with improved protocol,miCLIP,GLORI	3	Brain,Heart,Kidney,Liver,Lung,Muscle,Spleen,Adipose,Adrenal_gland,Aorta,Appendix,Colon,Duodenum,Esophagus,Jejunum,Prostate,Rectum,Skin,Stomach,Testis,Thyroid_gland,Tongue,Trachea,Urinary_bladder	24	Cerebellum,FrontalCortex,Heart,Kidney,Liver,Lung,Muscle,Spleen,Adipose,Adrenal_gland,Aorta,Appendix,Brainstem,Hypothalamus,Colon,Duodenum,Esophagus,Jejunum,Prostate,Rectum,Skin,Stomach,Testis,Thyroid_gland,Tongue,Trachea,Urinary_bladder	27
chr12	123621225	123621225	1	-	EIF2B1@ENSG00000111361.13	GSE122948,GSE152633,GSE210563	3	HEK293T,HEK293E	2	Ctrl,insulin,torin	3	miCLIP,GLORI	2	Brain,Heart,Kidney,Liver,Lung,Muscle,Spleen,Adipose,Adrenal_gland,Aorta,Appendix,Colon,Duodenum,Esophagus,Jejunum,Prostate,Rectum,Skin,Stomach,Testis,Thyroid_gland,Tongue,Trachea,Urinary_bladder	24	Cerebellum,FrontalCortex,Heart,Kidney,Liver,Lung,Muscle,Spleen,Adipose,Adrenal_gland,Aorta,Appendix,Brainstem,Cerebrum,Hypothalamus,Colon,Duodenum,Esophagus,Jejunum,Prostate,Rectum,Skin,Stomach,Testis,Thyroid_gland,Tongue,Trachea,Urinary_bladder	28
chr12	123621237	123621237	1	-	EIF2B1@ENSG00000111361.13	GSE71154,GSE122948,GSE163491,GSE152633,GSE210563	5	CD8T,A549,HEK293T,HEK293E	4	Ctrl,insulin,torin	3	m6A-CLIP-seq,miCLIP,miCLIP2,GLORI	4	Brain,Heart,Kidney,Liver,Lung,Muscle,Spleen,Adipose,Adrenal_gland,Aorta,Appendix,Colon,Duodenum,Esophagus,Jejunum,Prostate,Rectum,Skin,Stomach,Testis,Thyroid_gland,Tongue,Trachea,Urinary_bladder	24	Cerebellum,FrontalCortex,Heart,Kidney,Liver,Lung,Muscle,Spleen,Adipose,Adrenal_gland,Aorta,Appendix,Brainstem,Cerebrum,Hypothalamus,Colon,Duodenum,Esophagus,Jejunum,Prostate,Rectum,Skin,Stomach,Testis,Thyroid_gland,Tongue,Trachea,Urinary_bladder	28
chr12	123621246	123621246	1	-	EIF2B1@ENSG00000111361.13	GSE71154,GSE134103,GSE152633	3	CD8T,HeLa,HEK293E	3	Ctrl,mRNA,insulin,torin	4	m6A-CLIP-seq,miCLIP	2	Brain,Heart,Kidney,Liver,Lung,Muscle,Spleen,Adipose,Adrenal_gland,Aorta,Appendix,Colon,Duodenum,Esophagus,Jejunum,Prostate,Rectum,Skin,Stomach,Testis,Thyroid_gland,Tongue,Trachea,Urinary_bladder	24	Cerebellum,FrontalCortex,Heart,Kidney,Liver,Lung,Muscle,Spleen,Adipose,Adrenal_gland,Aorta,Appendix,Brainstem,Cerebrum,Hypothalamus,Colon,Duodenum,Esophagus,Jejunum,Prostate,Rectum,Skin,Stomach,Testis,Thyroid_gland,Tongue,Trachea,Urinary_bladder	28
chr12	123621309	123621309	1	-	EIF2B1@ENSG00000111361.13	GSE63753,GSE86336,GSE122948,GSE147440,GSE163491,GSE152633,GSE210563	7	HEK293,HeLa,HEK293T,MDAMB231,HEK293E	5	sysy_antinbody,Ctrl,insulin,torin	4	miCLIP,m6A-CLIP-seq,meCLIP,miCLIP2,GLORI	5	Brain,Heart,Kidney,Liver,Lung,Muscle,Spleen,Adipose,Adrenal_gland,Aorta,Appendix,Colon,Duodenum,Esophagus,Jejunum,Prostate,Rectum,Skin,Stomach,Testis,Thyroid_gland,Tongue,Trachea,Urinary_bladder	24	Cerebellum,FrontalCortex,Heart,Kidney,Liver,Lung,Muscle,Spleen,Adipose,Adrenal_gland,Aorta,Appendix,Brainstem,Cerebrum,Hypothalamus,Colon,Duodenum,Esophagus,Jejunum,Prostate,Rectum,Skin,Stomach,Testis,Thyroid_gland,Tongue,Trachea,Urinary_bladder	28
chr12	123621342	123621342	1	-	EIF2B1@ENSG00000111361.13	GSE98623,GSE71154,GSE54365,GSE163491,GSE210563	5	MOLM13,CD8T,A549,HEK293T	4	Ctrl	1	miCLIP,m6A-CLIP-seq,m6A-seq with improved protocol,miCLIP2,GLORI	5	Brain,Heart,Kidney,Liver,Lung,Muscle,Spleen,Adipose,Adrenal_gland,Aorta,Appendix,Colon,Duodenum,Esophagus,Jejunum,Prostate,Rectum,Skin,Stomach,Testis,Thyroid_gland,Tongue,Trachea,Urinary_bladder	24	Cerebellum,FrontalCortex,Heart,Kidney,Liver,Lung,Muscle,Spleen,Adipose,Adrenal_gland,Aorta,Appendix,Brainstem,Cerebrum,Hypothalamus,Colon,Duodenum,Esophagus,Jejunum,Prostate,Rectum,Skin,Stomach,Testis,Thyroid_gland,Tongue,Trachea,Urinary_bladder	28
chr12	123621355	123621355	1	-	EIF2B1@ENSG00000111361.13	GSE98623,GSE71154	2	MOLM13,CD8T,A549	3	Ctrl	1	miCLIP,m6A-CLIP-seq	2	Brain,Heart,Kidney,Liver,Lung,Muscle,Spleen,Adipose,Adrenal_gland,Aorta,Appendix,Colon,Duodenum,Esophagus,Jejunum,Prostate,Rectum,Skin,Stomach,Testis,Thyroid_gland,Tongue,Trachea,Urinary_bladder	24	Cerebellum,FrontalCortex,Heart,Kidney,Liver,Lung,Muscle,Spleen,Adipose,Adrenal_gland,Aorta,Appendix,Brainstem,Cerebrum,Hypothalamus,Colon,Duodenum,Esophagus,Jejunum,Prostate,Rectum,Skin,Stomach,Testis,Thyroid_gland,Tongue,Trachea,Urinary_bladder	28
chr12	123621359	123621359	1	-	EIF2B1@ENSG00000111361.13	GSE98623,GSE71154	2	MOLM13,CD8T	2	Ctrl	1	miCLIP,m6A-CLIP-seq	2	Brain,Heart,Kidney,Liver,Lung,Muscle,Spleen,Adipose,Adrenal_gland,Aorta,Appendix,Colon,Duodenum,Esophagus,Jejunum,Prostate,Rectum,Skin,Stomach,Testis,Thyroid_gland,Tongue,Trachea,Urinary_bladder	24	Cerebellum,FrontalCortex,Heart,Kidney,Liver,Lung,Muscle,Spleen,Adipose,Adrenal_gland,Aorta,Appendix,Brainstem,Cerebrum,Hypothalamus,Colon,Duodenum,Esophagus,Jejunum,Prostate,Rectum,Skin,Stomach,Testis,Thyroid_gland,Tongue,Trachea,Urinary_bladder	28
chr12	123621422	123621422	1	-	EIF2B1@ENSG00000111361.13	GSE98623,GSE73405,GSE86336,GSE71154,GSE122948,GSE134103,GSE163491,GSE152633,GSE162357,GSE210563	10	MOLM13,HepG2,HeLa,CD8T,HEK293T,HEK293E,HEK293,HSPC	8	Ctrl,Heat_shock,caRNA,insulin,torin,ribo-d0	6	miCLIP,m6A-CLIP-seq,miCLIP2,m6A-SAC-seq,GLORI	5	Brain,Heart,Kidney,Liver,Lung,Muscle,Spleen,Adipose,Adrenal_gland,Aorta,Appendix,Colon,Duodenum,Esophagus,Jejunum,Prostate,Rectum,Skin,Stomach,Testis,Thyroid_gland,Tongue,Trachea,Urinary_bladder	24	Cerebellum,FrontalCortex,Heart,Kidney,Liver,Lung,Muscle,Spleen,Adipose,Adrenal_gland,Aorta,Appendix,Brainstem,Cerebrum,Hypothalamus,Colon,Duodenum,Esophagus,Jejunum,Prostate,Rectum,Skin,Stomach,Testis,Thyroid_gland,Tongue,Trachea,Urinary_bladder	28
chr12	124012041	124012041	1	+	ZNF664@ENSG00000179195.16	GSE86336,GSE71154,GSE122948,GSE128699,GSE161304,GSE152633,GSE210563	7	HeLa,CD8T,A549,HEK293T,HCT116,LNCaP,RWPE,HEK293E	8	Ctrl,PCIF1_KO,METTL5_KO,insulin,torin	5	m6A-CLIP-seq,miCLIP,GLORI	3	Brain,Heart,Kidney,Liver,Lung,Muscle,Spleen,Adipose,Adrenal_gland,Aorta,Appendix,Colon,Duodenum,Esophagus,Jejunum,Prostate,Rectum,Skin,Stomach,Testis,Thyroid_gland,Tongue,Trachea,Urinary_bladder	24	Cerebellum,FrontalCortex,Heart,Kidney,Liver,Lung,Muscle,Spleen,Adipose,Adrenal_gland,Aorta,Appendix,Brainstem,Cerebrum,Hypothalamus,Colon,Duodenum,Esophagus,Jejunum,Prostate,Rectum,Skin,Stomach,Testis,Thyroid_gland,Tongue,Trachea,Urinary_bladder	28
chr12	124012065	124012065	1	+	ZNF664@ENSG00000179195.16	GSE98623,GSE63753,GSE71154,GSE122948,GSE128699,GSE152633,GSE162357,GSE210563	8	MOLM13,HEK293,CD8T,A549,HEK293T,HCT116,HEK293E,HeLa,HepG2	9	Ctrl,sysy_antinbody,PCIF1_KO,METTL5_KO,ZCCHC4_KO,insulin,torin	7	miCLIP,m6A-CLIP-seq,m6A-SAC-seq,GLORI	4	Brain,Heart,Kidney,Liver,Lung,Muscle,Spleen,Adipose,Adrenal_gland,Aorta,Appendix,Colon,Duodenum,Esophagus,Jejunum,Prostate,Rectum,Skin,Stomach,Testis,Thyroid_gland,Tongue,Trachea,Urinary_bladder	24	Cerebellum,FrontalCortex,Heart,Kidney,Liver,Lung,Muscle,Spleen,Adipose,Adrenal_gland,Aorta,Appendix,Brainstem,Cerebrum,Hypothalamus,Colon,Duodenum,Esophagus,Jejunum,Prostate,Rectum,Skin,Stomach,Testis,Thyroid_gland,Tongue,Trachea,Urinary_bladder	28
chr12	124324801	124324801	1	-	NCOR2@ENSG00000196498.14	GSE98623,GSE71154,GSE162357,GSE210563	4	MOLM13,CD8T,HEK293,HSPC,HEK293T	5	Ctrl,ribo-d0,ribo-d9	3	miCLIP,m6A-CLIP-seq,m6A-SAC-seq,GLORI	4	Brain,Heart,Kidney,Liver,Lung,Muscle,Spleen,Adipose,Adrenal_gland,Aorta,Appendix,Colon,Duodenum,Esophagus,Jejunum,Prostate,Rectum,Skin,Stomach,Testis,Thyroid_gland,Tongue,Trachea,Urinary_bladder	24	Cerebellum,FrontalCortex,Heart,Kidney,Liver,Lung,Muscle,Spleen,Adipose,Adrenal_gland,Aorta,Appendix,Brainstem,Cerebrum,Hypothalamus,Colon,Duodenum,Esophagus,Jejunum,Prostate,Rectum,Skin,Stomach,Testis,Thyroid_gland,Tongue,Trachea,Urinary_bladder	28
chr12	124324806	124324806	1	-	NCOR2@ENSG00000196498.14	GSE98623,GSE63753,GSE71154,GSE54365,GSE134103,GSE152633,GSE162357,GSE210563	8	MOLM13,HEK293,CD8T,A549,HeLa,HEK293E,HEK293T	7	Ctrl,sysy_antinbody,ribominuse,torin	4	miCLIP,m6A-CLIP-seq,m6A-seq with improved protocol,m6A-SAC-seq,GLORI	5	Brain,Heart,Kidney,Liver,Lung,Muscle,Spleen,Adipose,Adrenal_gland,Aorta,Appendix,Colon,Duodenum,Esophagus,Jejunum,Prostate,Rectum,Skin,Stomach,Testis,Thyroid_gland,Tongue,Trachea,Urinary_bladder	24	Cerebellum,FrontalCortex,Heart,Kidney,Liver,Lung,Muscle,Spleen,Adipose,Adrenal_gland,Aorta,Appendix,Brainstem,Cerebrum,Hypothalamus,Colon,Duodenum,Esophagus,Jejunum,Prostate,Rectum,Skin,Stomach,Testis,Thyroid_gland,Tongue,Trachea,Urinary_bladder	28
chr12	124324821	124324821	1	-	NCOR2@ENSG00000196498.14	GSE98623,GSE71154	2	MOLM13,CD8T	2	Ctrl	1	miCLIP,m6A-CLIP-seq	2	Brain,Heart,Kidney,Liver,Lung,Muscle,Spleen,Adipose,Adrenal_gland,Aorta,Appendix,Colon,Duodenum,Esophagus,Jejunum,Prostate,Rectum,Skin,Stomach,Testis,Thyroid_gland,Tongue,Trachea,Urinary_bladder	24	Cerebellum,FrontalCortex,Heart,Kidney,Liver,Lung,Muscle,Spleen,Adipose,Adrenal_gland,Aorta,Appendix,Brainstem,Cerebrum,Hypothalamus,Colon,Duodenum,Esophagus,Jejunum,Prostate,Rectum,Skin,Stomach,Testis,Thyroid_gland,Tongue,Trachea,Urinary_bladder	28
chr12	124324850	124324850	1	-	NCOR2@ENSG00000196498.14	GSE98623,GSE71154,GSE134103,GSE210563	4	MOLM13,CD8T,HeLa,HEK293T	4	Ctrl,mRNA,ribominuse	3	miCLIP,m6A-CLIP-seq,GLORI	3	Brain,Heart,Kidney,Liver,Lung,Muscle,Spleen,Adipose,Adrenal_gland,Aorta,Appendix,Colon,Duodenum,Esophagus,Jejunum,Prostate,Rectum,Skin,Stomach,Testis,Thyroid_gland,Tongue,Trachea,Urinary_bladder	24	Cerebellum,FrontalCortex,Heart,Kidney,Liver,Lung,Muscle,Spleen,Adipose,Adrenal_gland,Aorta,Appendix,Brainstem,Cerebrum,Hypothalamus,Colon,Duodenum,Esophagus,Jejunum,Prostate,Rectum,Skin,Stomach,Testis,Thyroid_gland,Tongue,Trachea,Urinary_bladder	28
chr12	128794121	128794121	1	-	SLC15A4@ENSG00000139370.12	GSE98623,GSE63753,GSE73405,GSE86336,GSE71154,GSE122948,GSE54921,GSE152633,GSE210563	9	MOLM13,HEK293,HepG2,HeLa,CD8T,A549,HEK293T,HEK293E	8	Ctrl,sysy_antinbody,torin	3	miCLIP,m6A-CLIP-seq,PA-m6A-seq,GLORI	4	Brain,Heart,Kidney,Liver,Lung,Muscle,Spleen,Adipose,Adrenal_gland,Aorta,Appendix,Colon,Duodenum,Esophagus,Jejunum,Prostate,Rectum,Skin,Stomach,Testis,Thyroid_gland,Tongue,Trachea,Urinary_bladder	24	Cerebellum,FrontalCortex,Heart,Kidney,Liver,Lung,Muscle,Spleen,Adipose,Adrenal_gland,Aorta,Appendix,Brainstem,Cerebrum,Hypothalamus,Colon,Duodenum,Esophagus,Jejunum,Prostate,Rectum,Skin,Stomach,Testis,Thyroid_gland,Tongue,Trachea,Urinary_bladder	28
chr12	128794130	128794130	1	-	SLC15A4@ENSG00000139370.12	GSE73405,GSE71154,GSE122948,GSE54921,GSE210563	5	HepG2,CD8T,HEK293T,HeLa	4	Ctrl	1	miCLIP,m6A-CLIP-seq,PA-m6A-seq,GLORI	4	Brain,Heart,Kidney,Liver,Lung,Muscle,Spleen,Adipose,Adrenal_gland,Aorta,Appendix,Colon,Duodenum,Esophagus,Jejunum,Prostate,Rectum,Skin,Stomach,Testis,Thyroid_gland,Tongue,Trachea,Urinary_bladder	24	Cerebellum,FrontalCortex,Heart,Kidney,Liver,Lung,Muscle,Spleen,Adipose,Adrenal_gland,Aorta,Appendix,Brainstem,Cerebrum,Hypothalamus,Colon,Duodenum,Esophagus,Jejunum,Prostate,Rectum,Skin,Stomach,Testis,Thyroid_gland,Tongue,Trachea,Urinary_bladder	28
chr12	128794147	128794147	1	-	SLC15A4@ENSG00000139370.12	GSE71154,GSE54921,GSE54365,GSE163491,GSE152633,GSE162357,GSE210563	7	CD8T,HeLa,A549,HEK293T,HEK293E,HEK293	6	Ctrl,insulin,torin	3	m6A-CLIP-seq,PA-m6A-seq,m6A-seq with improved protocol,miCLIP2,miCLIP,m6A-SAC-seq,GLORI	7	Brain,Heart,Kidney,Liver,Lung,Muscle,Spleen,Adipose,Adrenal_gland,Aorta,Appendix,Colon,Duodenum,Esophagus,Jejunum,Prostate,Rectum,Skin,Stomach,Testis,Thyroid_gland,Tongue,Trachea,Urinary_bladder	24	Cerebellum,FrontalCortex,Heart,Kidney,Liver,Lung,Muscle,Spleen,Adipose,Adrenal_gland,Aorta,Appendix,Brainstem,Cerebrum,Hypothalamus,Colon,Duodenum,Esophagus,Jejunum,Prostate,Rectum,Skin,Stomach,Testis,Thyroid_gland,Tongue,Trachea,Urinary_bladder	28
chr12	128794151	128794151	1	-	SLC15A4@ENSG00000139370.12	GSE98623,GSE86336,GSE71154,GSE54921,GSE163491,GSE152633,GSE210563	7	MOLM13,HeLa,CD8T,HEK293T,HEK293E	5	Ctrl,insulin,torin	3	miCLIP,m6A-CLIP-seq,PA-m6A-seq,miCLIP2,GLORI	5	Brain,Heart,Kidney,Liver,Lung,Muscle,Spleen,Adipose,Adrenal_gland,Aorta,Appendix,Colon,Duodenum,Esophagus,Jejunum,Prostate,Rectum,Skin,Stomach,Testis,Thyroid_gland,Tongue,Trachea,Urinary_bladder	24	Cerebellum,FrontalCortex,Heart,Kidney,Liver,Lung,Muscle,Spleen,Adipose,Adrenal_gland,Aorta,Appendix,Brainstem,Cerebrum,Hypothalamus,Colon,Duodenum,Esophagus,Jejunum,Prostate,Rectum,Skin,Stomach,Testis,Thyroid_gland,Tongue,Trachea,Urinary_bladder	28
chr12	131921968	131921968	1	+	ULK1@ENSG00000177169.10	GSE161304,GSE152633,GSE210563	3	LNCaP,RWPE,HEK293E,HEK293T	4	Ctrl,insulin,torin	3	miCLIP,GLORI	2	Brain,Heart,Kidney,Liver,Lung,Muscle,Spleen,Adipose,Adrenal_gland,Aorta,Appendix,Colon,Duodenum,Esophagus,Jejunum,Prostate,Rectum,Skin,Stomach,Testis,Thyroid_gland,Tongue,Trachea,Urinary_bladder	24	Cerebellum,FrontalCortex,Heart,Kidney,Liver,Lung,Muscle,Spleen,Adipose,Adrenal_gland,Aorta,Appendix,Brainstem,Cerebrum,Hypothalamus,Colon,Duodenum,Esophagus,Jejunum,Prostate,Rectum,Skin,Stomach,Testis,Thyroid_gland,Tongue,Trachea,Urinary_bladder	28
chr12	131921991	131921991	1	+	ULK1@ENSG00000177169.10	GSE54921,GSE163491,GSE152633,GSE210563	4	HeLa,HEK293T,HEK293E	3	Ctrl,insulin	2	PA-m6A-seq,miCLIP2,miCLIP,GLORI	4	Brain,Heart,Kidney,Liver,Lung,Muscle,Spleen,Adipose,Adrenal_gland,Aorta,Appendix,Colon,Duodenum,Esophagus,Jejunum,Prostate,Rectum,Skin,Stomach,Testis,Thyroid_gland,Tongue,Trachea,Urinary_bladder	24	Cerebellum,FrontalCortex,Heart,Kidney,Liver,Lung,Muscle,Spleen,Adipose,Adrenal_gland,Aorta,Appendix,Brainstem,Cerebrum,Hypothalamus,Colon,Duodenum,Esophagus,Jejunum,Prostate,Rectum,Skin,Stomach,Testis,Thyroid_gland,Tongue,Trachea,Urinary_bladder	28
chr12	131922005	131922005	1	+	ULK1@ENSG00000177169.10	GSE122948,GSE54921,GSE125780,GSE161304,GSE134103,GSE163491,GSE152633,GSE210563	8	HEK293T,HeLa,LNCaP,RWPE,HEK293E	5	Ctrl,caRNA,insulin,torin	4	miCLIP,PA-m6A-seq,DART-seq,miCLIP2,GLORI	5	Brain,Heart,Kidney,Liver,Lung,Muscle,Spleen,Adipose,Adrenal_gland,Aorta,Appendix,Colon,Duodenum,Esophagus,Jejunum,Prostate,Rectum,Skin,Stomach,Testis,Thyroid_gland,Tongue,Trachea,Urinary_bladder	24	Cerebellum,FrontalCortex,Heart,Kidney,Liver,Lung,Muscle,Spleen,Adipose,Adrenal_gland,Aorta,Appendix,Brainstem,Cerebrum,Hypothalamus,Colon,Duodenum,Esophagus,Jejunum,Prostate,Rectum,Skin,Stomach,Testis,Thyroid_gland,Tongue,Trachea,Urinary_bladder	28
chr12	132771470	132771470	1	-	GOLGA3@ENSG00000090615.16	GSE54921,GSE54365,GSE152633,GSE162357,GSE210563	5	HeLa,A549,HEK293E,HSPC,HEK293T	5	Ctrl,insulin,ribo-d6	3	PA-m6A-seq,m6A-seq with improved protocol,miCLIP,m6A-SAC-seq,GLORI	5	Brain,Heart,Kidney,Liver,Lung,Muscle,Spleen,Adipose,Adrenal_gland,Aorta,Appendix,Colon,Duodenum,Esophagus,Jejunum,Prostate,Rectum,Skin,Stomach,Testis,Thyroid_gland,Tongue,Trachea,Urinary_bladder	24	Cerebellum,FrontalCortex,Heart,Kidney,Liver,Lung,Muscle,Spleen,Adipose,Adrenal_gland,Aorta,Appendix,Brainstem,Cerebrum,Hypothalamus,Colon,Duodenum,Esophagus,Jejunum,Prostate,Rectum,Skin,Stomach,Testis,Thyroid_gland,Tongue,Trachea,Urinary_bladder	28
chr12	132771480	132771480	1	-	GOLGA3@ENSG00000090615.16	GSE54921,GSE152633,GSE210563	3	HeLa,HEK293E,HEK293T	3	Ctrl,insulin	2	PA-m6A-seq,miCLIP,GLORI	3	Brain,Heart,Kidney,Liver,Lung,Muscle,Spleen,Adipose,Adrenal_gland,Aorta,Appendix,Colon,Duodenum,Esophagus,Jejunum,Prostate,Rectum,Skin,Stomach,Testis,Thyroid_gland,Tongue,Trachea,Urinary_bladder	24	Cerebellum,FrontalCortex,Heart,Kidney,Liver,Lung,Muscle,Spleen,Adipose,Adrenal_gland,Aorta,Appendix,Brainstem,Cerebrum,Hypothalamus,Colon,Duodenum,Esophagus,Jejunum,Prostate,Rectum,Skin,Stomach,Testis,Thyroid_gland,Tongue,Trachea,Urinary_bladder	28
chr12	132771556	132771556	1	-	GOLGA3@ENSG00000090615.16	GSE98623,GSE86336,GSE71154,GSE147440,GSE152633,GSE162357,GSE210563	7	MOLM13,HeLa,CD8T,MDAMB231,HEK293E,HepG2,HSPC,HEK293T	8	Ctrl,insulin,torin,ribo-d6	4	miCLIP,m6A-CLIP-seq,meCLIP,m6A-SAC-seq,GLORI	5	Brain,Heart,Kidney,Liver,Lung,Muscle,Spleen,Adipose,Adrenal_gland,Aorta,Appendix,Colon,Duodenum,Esophagus,Jejunum,Prostate,Rectum,Skin,Stomach,Testis,Thyroid_gland,Tongue,Trachea,Urinary_bladder	24	Cerebellum,FrontalCortex,Heart,Kidney,Liver,Lung,Muscle,Spleen,Adipose,Adrenal_gland,Aorta,Appendix,Brainstem,Cerebrum,Hypothalamus,Colon,Duodenum,Esophagus,Jejunum,Prostate,Rectum,Skin,Stomach,Testis,Thyroid_gland,Tongue,Trachea,Urinary_bladder	28
chr12	133011523	133011523	1	+	ZNF26@ENSG00000198393.8	GSE71154,GSE125780,GSE210563	3	A549,HEK293T	2	Ctrl,M3-depleted	2	m6A-CLIP-seq,DART-seq,GLORI	3	Brain,Heart,Kidney,Liver,Lung,Muscle,Spleen,Adipose,Adrenal_gland,Aorta,Appendix,Colon,Duodenum,Esophagus,Jejunum,Prostate,Rectum,Skin,Stomach,Testis,Thyroid_gland,Tongue,Trachea,Urinary_bladder	24	Cerebellum,FrontalCortex,Heart,Kidney,Liver,Lung,Muscle,Spleen,Adipose,Adrenal_gland,Aorta,Appendix,Brainstem,Cerebrum,Hypothalamus,Colon,Duodenum,Esophagus,Jejunum,Prostate,Rectum,Skin,Stomach,Testis,Thyroid_gland,Tongue,Trachea,Urinary_bladder	28
chr12	133011539	133011539	1	+	ZNF26@ENSG00000198393.8	GSE86336,GSE152633	2	HeLa,HEK293E	2	Ctrl,torin	2	m6A-CLIP-seq,miCLIP	2	Brain,Heart,Kidney,Liver,Lung,Muscle,Spleen,Adipose,Adrenal_gland,Aorta,Appendix,Colon,Duodenum,Esophagus,Jejunum,Prostate,Rectum,Skin,Stomach,Testis,Thyroid_gland,Tongue,Trachea,Urinary_bladder	24	Cerebellum,FrontalCortex,Heart,Kidney,Liver,Lung,Muscle,Spleen,Adipose,Adrenal_gland,Aorta,Appendix,Brainstem,Cerebrum,Hypothalamus,Colon,Duodenum,Esophagus,Jejunum,Prostate,Rectum,Skin,Stomach,Testis,Thyroid_gland,Tongue,Trachea,Urinary_bladder	28
chr12	1592883	1592883	1	-	FBXL14@ENSG00000171823.7	GSE63753,GSE86336,GSE71154,GSE122948,GSE147440,GSE163491,GSE152633,GSE162357,GSE210563	9	HEK293,HeLa,CD8T,A549,HEK293T,MDAMB231,HEK293E	7	sysy_antinbody,Ctrl,insulin,torin,ribo	5	miCLIP,m6A-CLIP-seq,meCLIP,miCLIP2,m6A-SAC-seq,GLORI	6	Brain,Heart,Kidney,Liver,Lung,Muscle,Spleen,Adipose,Adrenal_gland,Aorta,Appendix,Colon,Duodenum,Esophagus,Jejunum,Prostate,Rectum,Skin,Stomach,Testis,Thyroid_gland,Tongue,Trachea,Urinary_bladder	24	Cerebellum,FrontalCortex,Heart,Kidney,Liver,Lung,Muscle,Spleen,Adipose,Adrenal_gland,Aorta,Appendix,Hypothalamus,Colon,Duodenum,Esophagus,Jejunum,Prostate,Rectum,Skin,Stomach,Testis,Thyroid_gland,Tongue,Trachea,Urinary_bladder	26
chr12	1592887	1592887	1	-	FBXL14@ENSG00000171823.7	GSE98623,GSE71154	2	MOLM13,CD8T	2	Ctrl	1	miCLIP,m6A-CLIP-seq	2	Brain,Heart,Kidney,Liver,Lung,Muscle,Spleen,Adipose,Adrenal_gland,Aorta,Appendix,Colon,Duodenum,Esophagus,Jejunum,Prostate,Rectum,Skin,Stomach,Testis,Thyroid_gland,Tongue,Trachea,Urinary_bladder	24	Cerebellum,FrontalCortex,Heart,Kidney,Liver,Lung,Muscle,Spleen,Adipose,Adrenal_gland,Aorta,Appendix,Hypothalamus,Colon,Duodenum,Esophagus,Jejunum,Prostate,Rectum,Skin,Stomach,Testis,Thyroid_gland,Tongue,Trachea,Urinary_bladder	26
chr12	1592900	1592900	1	-	FBXL14@ENSG00000171823.7	GSE98623,GSE71154,GSE163491,GSE152633,GSE162357,GSE210563	6	MOLM13,CD8T,A549,HEK293T,HEK293E,HEK293	6	Ctrl,insulin,torin,ribo	4	miCLIP,m6A-CLIP-seq,miCLIP2,m6A-SAC-seq,GLORI	5	Brain,Heart,Kidney,Liver,Lung,Muscle,Spleen,Adipose,Adrenal_gland,Aorta,Appendix,Colon,Duodenum,Esophagus,Jejunum,Prostate,Rectum,Skin,Stomach,Testis,Thyroid_gland,Tongue,Trachea,Urinary_bladder	24	Cerebellum,FrontalCortex,Heart,Kidney,Liver,Lung,Muscle,Spleen,Adipose,Adrenal_gland,Aorta,Appendix,Hypothalamus,Colon,Duodenum,Esophagus,Jejunum,Prostate,Rectum,Skin,Stomach,Testis,Thyroid_gland,Tongue,Trachea,Urinary_bladder	26
chr12	1786172	1786172	1	+	ADIPOR2@ENSG00000006831.10	GSE63753,GSE86336,GSE71154,GSE122948,GSE128699,GSE161304,GSE147440,GSE134103,GSE163491,GSE152633,GSE162357,GSE210563	12	HEK293,HeLa,CD8T,HEK293T,HCT116,LNCaP,RWPE,MCF7,HEK293E,HSPC	10	Ctrl,PCIF1_KO,METTL5_KO,mRNA,insulin,torin,ribo-d3	7	miCLIP,m6A-CLIP-seq,meCLIP,miCLIP2,m6A-SAC-seq,GLORI	6	Brain,Heart,Kidney,Liver,Lung,Muscle,Spleen,Adipose,Adrenal_gland,Aorta,Appendix,Colon,Duodenum,Esophagus,Jejunum,Prostate,Rectum,Skin,Stomach,Testis,Thyroid_gland,Tongue,Trachea,Urinary_bladder	24	Cerebellum,FrontalCortex,Heart,Kidney,Liver,Lung,Muscle,Spleen,Adipose,Adrenal_gland,Aorta,Appendix,Brainstem,Cerebrum,Hypothalamus,Colon,Duodenum,Esophagus,Jejunum,Prostate,Rectum,Skin,Stomach,Testis,Thyroid_gland,Tongue,Trachea,Urinary_bladder	28
chr12	1786178	1786178	1	+	ADIPOR2@ENSG00000006831.10	GSE125240,GSE71154,GSE122948,GSE161304,GSE152633,GSE210563	6	brain,kidney,CD8T,HEK293T,LNCaP,RWPE,HEK293E	7	Ctrl,insulin	2	m6A-REF-seq,m6A-CLIP-seq,miCLIP,GLORI	4	Brain,Heart,Kidney,Liver,Lung,Muscle,Spleen,Adipose,Adrenal_gland,Aorta,Appendix,Colon,Duodenum,Esophagus,Jejunum,Prostate,Rectum,Skin,Stomach,Testis,Thyroid_gland,Tongue,Trachea,Urinary_bladder	24	Cerebellum,FrontalCortex,Heart,Kidney,Liver,Lung,Muscle,Spleen,Adipose,Adrenal_gland,Aorta,Appendix,Brainstem,Cerebrum,Hypothalamus,Colon,Duodenum,Esophagus,Jejunum,Prostate,Rectum,Skin,Stomach,Testis,Thyroid_gland,Tongue,Trachea,Urinary_bladder	28
chr12	1786226	1786226	1	+	ADIPOR2@ENSG00000006831.10	GSE73405,GSE71154,GSE122948,GSE128699,GSE161304,GSE163491,GSE152633,GSE162357,GSE210563	9	HepG2,CD8T,A549,HEK293T,HCT116,LNCaP,RWPE,HEK293E,HeLa,HEK293	10	Heat_shock,Ctrl,PCIF1_KO,insulin,torin,ribo	6	miCLIP,m6A-CLIP-seq,miCLIP2,m6A-SAC-seq,GLORI	5	Brain,Heart,Kidney,Liver,Lung,Muscle,Spleen,Adipose,Adrenal_gland,Aorta,Appendix,Colon,Duodenum,Esophagus,Jejunum,Prostate,Rectum,Skin,Stomach,Testis,Thyroid_gland,Tongue,Trachea,Urinary_bladder	24	Cerebellum,FrontalCortex,Heart,Kidney,Liver,Lung,Muscle,Spleen,Adipose,Adrenal_gland,Aorta,Appendix,Brainstem,Cerebrum,Hypothalamus,Colon,Duodenum,Esophagus,Jejunum,Prostate,Rectum,Skin,Stomach,Testis,Thyroid_gland,Tongue,Trachea,Urinary_bladder	28
chr12	1787909	1787909	1	+	ADIPOR2@ENSG00000006831.10	GSE98623,GSE71154,GSE152633,GSE210563	4	MOLM13,CD8T,HEK293E,HEK293T	4	Ctrl,insulin	2	miCLIP,m6A-CLIP-seq,GLORI	3	Brain,Heart,Kidney,Liver,Lung,Muscle,Spleen,Adipose,Adrenal_gland,Aorta,Appendix,Colon,Duodenum,Esophagus,Jejunum,Prostate,Rectum,Skin,Stomach,Testis,Thyroid_gland,Tongue,Trachea,Urinary_bladder	24	Cerebellum,FrontalCortex,Heart,Kidney,Liver,Lung,Muscle,Spleen,Adipose,Adrenal_gland,Aorta,Appendix,Brainstem,Cerebrum,Hypothalamus,Colon,Duodenum,Esophagus,Jejunum,Prostate,Rectum,Skin,Stomach,Testis,Thyroid_gland,Tongue,Trachea,Urinary_bladder	28
chr12	1787921	1787921	1	+	ADIPOR2@ENSG00000006831.10	GSE98623,GSE63753,GSE71154,GSE124509,GSE134103,GSE163491,GSE152633,GSE162357,GSE210563	9	MOLM13,HEK293,CD8T,A549,HEK293T,HeLa,HEK293E,HepG2,HSPC	9	Ctrl,sysy_antinbody,mRNA,insulin,ribo-d0	5	miCLIP,m6A-CLIP-seq,m6ACE,miCLIP2,m6A-SAC-seq,GLORI	6	Brain,Heart,Kidney,Liver,Lung,Muscle,Spleen,Adipose,Adrenal_gland,Aorta,Appendix,Colon,Duodenum,Esophagus,Jejunum,Prostate,Rectum,Skin,Stomach,Testis,Thyroid_gland,Tongue,Trachea,Urinary_bladder	24	Cerebellum,FrontalCortex,Heart,Kidney,Liver,Lung,Muscle,Spleen,Adipose,Adrenal_gland,Aorta,Appendix,Brainstem,Cerebrum,Hypothalamus,Colon,Duodenum,Esophagus,Jejunum,Prostate,Rectum,Skin,Stomach,Testis,Thyroid_gland,Tongue,Trachea,Urinary_bladder	28
chr12	1787934	1787934	1	+	ADIPOR2@ENSG00000006831.10	GSE71154,GSE122948,GSE128699,GSE163491,GSE152633,GSE210563	6	CD8T,HEK293T,HCT116,HEK293E	4	Ctrl,insulin	2	m6A-CLIP-seq,miCLIP,miCLIP2,GLORI	4	Brain,Heart,Kidney,Liver,Lung,Muscle,Spleen,Adipose,Adrenal_gland,Aorta,Appendix,Colon,Duodenum,Esophagus,Jejunum,Prostate,Rectum,Skin,Stomach,Testis,Thyroid_gland,Tongue,Trachea,Urinary_bladder	24	Cerebellum,FrontalCortex,Heart,Kidney,Liver,Lung,Muscle,Spleen,Adipose,Adrenal_gland,Aorta,Appendix,Brainstem,Cerebrum,Hypothalamus,Colon,Duodenum,Esophagus,Jejunum,Prostate,Rectum,Skin,Stomach,Testis,Thyroid_gland,Tongue,Trachea,Urinary_bladder	28
chr12	1787950	1787950	1	+	ADIPOR2@ENSG00000006831.10	GSE71154,GSE125780	2	CD8T,HEK293T	2	Ctrl	1	m6A-CLIP-seq,DART-seq	2	Brain,Heart,Kidney,Liver,Lung,Muscle,Spleen,Adipose,Adrenal_gland,Aorta,Appendix,Colon,Duodenum,Esophagus,Jejunum,Prostate,Rectum,Skin,Stomach,Testis,Thyroid_gland,Tongue,Trachea,Urinary_bladder	24	Cerebellum,FrontalCortex,Heart,Kidney,Liver,Lung,Muscle,Spleen,Adipose,Adrenal_gland,Aorta,Appendix,Brainstem,Cerebrum,Hypothalamus,Colon,Duodenum,Esophagus,Jejunum,Prostate,Rectum,Skin,Stomach,Testis,Thyroid_gland,Tongue,Trachea,Urinary_bladder	28
chr12	1787962	1787962	1	+	ADIPOR2@ENSG00000006831.10	GSE71154,GSE122948,GSE128699,GSE161304,GSE147440,GSE152633,GSE210563	7	CD8T,HEK293T,HCT116,LNCaP,RWPE,MDAMB231,HEK293E	7	Ctrl,PCIF1_KO,insulin	3	m6A-CLIP-seq,miCLIP,meCLIP,GLORI	4	Brain,Heart,Kidney,Liver,Lung,Muscle,Spleen,Adipose,Adrenal_gland,Aorta,Appendix,Colon,Duodenum,Esophagus,Jejunum,Prostate,Rectum,Skin,Stomach,Testis,Thyroid_gland,Tongue,Trachea,Urinary_bladder	24	Cerebellum,FrontalCortex,Heart,Kidney,Liver,Lung,Muscle,Spleen,Adipose,Adrenal_gland,Aorta,Appendix,Brainstem,Cerebrum,Hypothalamus,Colon,Duodenum,Esophagus,Jejunum,Prostate,Rectum,Skin,Stomach,Testis,Thyroid_gland,Tongue,Trachea,Urinary_bladder	28
chr12	1788000	1788000	1	+	ADIPOR2@ENSG00000006831.10	GSE152633,GSE210563	2	HEK293E,HEK293T	2	insulin,Ctrl	2	miCLIP,GLORI	2	Brain,Heart,Kidney,Liver,Lung,Muscle,Spleen,Adipose,Adrenal_gland,Aorta,Appendix,Colon,Duodenum,Esophagus,Jejunum,Prostate,Rectum,Skin,Stomach,Testis,Thyroid_gland,Tongue,Trachea,Urinary_bladder	24	Cerebellum,FrontalCortex,Heart,Kidney,Liver,Lung,Muscle,Spleen,Adipose,Adrenal_gland,Aorta,Appendix,Brainstem,Cerebrum,Hypothalamus,Colon,Duodenum,Esophagus,Jejunum,Prostate,Rectum,Skin,Stomach,Testis,Thyroid_gland,Tongue,Trachea,Urinary_bladder	28
chr12	1788015	1788015	1	+	ADIPOR2@ENSG00000006831.10	GSE128699,GSE152633,GSE210563	3	HCT116,HEK293E,HEK293T	3	METTL5_KO,insulin,torin,Ctrl	4	miCLIP,GLORI	2	Brain,Heart,Kidney,Liver,Lung,Muscle,Spleen,Adipose,Adrenal_gland,Aorta,Appendix,Colon,Duodenum,Esophagus,Jejunum,Prostate,Rectum,Skin,Stomach,Testis,Thyroid_gland,Tongue,Trachea,Urinary_bladder	24	Cerebellum,FrontalCortex,Heart,Kidney,Liver,Lung,Muscle,Spleen,Adipose,Adrenal_gland,Aorta,Appendix,Brainstem,Cerebrum,Hypothalamus,Colon,Duodenum,Esophagus,Jejunum,Prostate,Rectum,Skin,Stomach,Testis,Thyroid_gland,Tongue,Trachea,Urinary_bladder	28
chr12	1788065	1788065	1	+	ADIPOR2@ENSG00000006831.10	GSE73405,GSE86336,GSE54921	3	HepG2,HeLa	2	Ctrl	1	miCLIP,m6A-CLIP-seq,PA-m6A-seq	3	Brain,Heart,Kidney,Liver,Lung,Muscle,Spleen,Adipose,Adrenal_gland,Aorta,Appendix,Colon,Duodenum,Esophagus,Jejunum,Prostate,Rectum,Skin,Stomach,Testis,Thyroid_gland,Tongue,Trachea,Urinary_bladder	24	Cerebellum,FrontalCortex,Heart,Kidney,Liver,Lung,Muscle,Spleen,Adipose,Adrenal_gland,Aorta,Appendix,Brainstem,Cerebrum,Hypothalamus,Colon,Duodenum,Esophagus,Jejunum,Prostate,Rectum,Skin,Stomach,Testis,Thyroid_gland,Tongue,Trachea,Urinary_bladder	28
chr12	26065193	26065193	1	+	RASSF8@ENSG00000123094.16	GSE63753,GSE71154,GSE54921,GSE134103,GSE152633,GSE162357,GSE210563	7	HEK293,CD8T,HeLa,HEK293E,HEK293T	5	sysy_antinbody,Ctrl,ribominuse,insulin	4	miCLIP,m6A-CLIP-seq,PA-m6A-seq,m6A-SAC-seq,GLORI	5	Brain,Heart,Kidney,Liver,Lung,Muscle,Spleen,Adipose,Adrenal_gland,Aorta,Appendix,Colon,Duodenum,Esophagus,Jejunum,Prostate,Rectum,Skin,Stomach,Testis,Thyroid_gland,Tongue,Trachea,Urinary_bladder	24	Cerebellum,FrontalCortex,Heart,Kidney,Liver,Lung,Muscle,Spleen,Adipose,Adrenal_gland,Aorta,Appendix,Brainstem,Cerebrum,Hypothalamus,Colon,Duodenum,Esophagus,Jejunum,Prostate,Rectum,Skin,Stomach,Testis,Thyroid_gland,Tongue,Trachea,Urinary_bladder	28
chr12	26974080	26974080	1	-	TM7SF3@ENSG00000064115.11	GSE98623,GSE63753,GSE71154,GSE54921,GSE152633,GSE162357,GSE210563	7	MOLM13,HEK293,CD8T,A549,HeLa,HEK293E,HepG2,HEK293T	8	Ctrl,torin	2	miCLIP,m6A-CLIP-seq,PA-m6A-seq,m6A-SAC-seq,GLORI	5	Brain,Heart,Kidney,Liver,Lung,Muscle,Spleen,Adipose,Adrenal_gland,Aorta,Appendix,Colon,Duodenum,Esophagus,Jejunum,Prostate,Rectum,Skin,Stomach,Testis,Thyroid_gland,Tongue,Trachea,Urinary_bladder	24	Cerebellum,FrontalCortex,Heart,Kidney,Liver,Lung,Muscle,Spleen,Adipose,Adrenal_gland,Aorta,Appendix,Brainstem,Cerebrum,Hypothalamus,Colon,Duodenum,Esophagus,Jejunum,Prostate,Rectum,Skin,Stomach,Testis,Thyroid_gland,Tongue,Trachea,Urinary_bladder	28
chr12	26974089	26974089	1	-	TM7SF3@ENSG00000064115.11	GSE98623,GSE71154,GSE54921,GSE134103,GSE210563	5	MOLM13,CD8T,A549,HeLa,HEK293T	5	Ctrl,ribominuse	2	miCLIP,m6A-CLIP-seq,PA-m6A-seq,GLORI	4	Brain,Heart,Kidney,Liver,Lung,Muscle,Spleen,Adipose,Adrenal_gland,Aorta,Appendix,Colon,Duodenum,Esophagus,Jejunum,Prostate,Rectum,Skin,Stomach,Testis,Thyroid_gland,Tongue,Trachea,Urinary_bladder	24	Cerebellum,FrontalCortex,Heart,Kidney,Liver,Lung,Muscle,Spleen,Adipose,Adrenal_gland,Aorta,Appendix,Brainstem,Cerebrum,Hypothalamus,Colon,Duodenum,Esophagus,Jejunum,Prostate,Rectum,Skin,Stomach,Testis,Thyroid_gland,Tongue,Trachea,Urinary_bladder	28
chr12	26974093	26974093	1	-	TM7SF3@ENSG00000064115.11	GSE98623,GSE71154,GSE54921,GSE152633	4	MOLM13,CD8T,HeLa,HEK293E	4	Ctrl,insulin,torin	3	miCLIP,m6A-CLIP-seq,PA-m6A-seq	3	Brain,Heart,Kidney,Liver,Lung,Muscle,Spleen,Adipose,Adrenal_gland,Aorta,Appendix,Colon,Duodenum,Esophagus,Jejunum,Prostate,Rectum,Skin,Stomach,Testis,Thyroid_gland,Tongue,Trachea,Urinary_bladder	24	Cerebellum,FrontalCortex,Heart,Kidney,Liver,Lung,Muscle,Spleen,Adipose,Adrenal_gland,Aorta,Appendix,Brainstem,Cerebrum,Hypothalamus,Colon,Duodenum,Esophagus,Jejunum,Prostate,Rectum,Skin,Stomach,Testis,Thyroid_gland,Tongue,Trachea,Urinary_bladder	28
chr12	2888327	2888327	1	+	RHNO1@ENSG00000171792.11	GSE98623,GSE86336,GSE71154,GSE122948,GSE128699,GSE161304,GSE147440,GSE163491,GSE152633,GSE162357,GSE210563	11	MOLM13,HeLa,CD8T,A549,HEK293T,HCT116,LNCaP,RWPE,MDAMB231,HEK293E,HEK293,HepG2	12	Ctrl,PCIF1_KO,insulin,torin,ribo	5	miCLIP,m6A-CLIP-seq,meCLIP,miCLIP2,m6A-SAC-seq,GLORI	6	Brain,Heart,Kidney,Liver,Lung,Muscle,Spleen,Adipose,Adrenal_gland,Aorta,Appendix,Colon,Duodenum,Esophagus,Jejunum,Prostate,Rectum,Skin,Stomach,Testis,Thyroid_gland,Tongue,Trachea,Urinary_bladder	24	Cerebellum,FrontalCortex,Heart,Kidney,Liver,Lung,Muscle,Spleen,Adipose,Adrenal_gland,Aorta,Appendix,Brainstem,Cerebrum,Hypothalamus,Colon,Duodenum,Esophagus,Jejunum,Prostate,Rectum,Skin,Stomach,Testis,Thyroid_gland,Tongue,Trachea,Urinary_bladder	28
chr12	2888344	2888344	1	+	RHNO1@ENSG00000171792.11	GSE98623,GSE86336,GSE71154,GSE122948,GSE128699,GSE161304,GSE147440,GSE163491,GSE152633,GSE210563	10	MOLM13,HeLa,CD8T,HEK293T,HCT116,LNCaP,RWPE,MCF7,MDAMB231,HEK293E	10	Ctrl,PCIF1_KO,ZCCHC4_KO,insulin,torin	5	miCLIP,m6A-CLIP-seq,meCLIP,miCLIP2,GLORI	5	Brain,Heart,Kidney,Liver,Lung,Muscle,Spleen,Adipose,Adrenal_gland,Aorta,Appendix,Colon,Duodenum,Esophagus,Jejunum,Prostate,Rectum,Skin,Stomach,Testis,Thyroid_gland,Tongue,Trachea,Urinary_bladder	24	Cerebellum,FrontalCortex,Heart,Kidney,Liver,Lung,Muscle,Spleen,Adipose,Adrenal_gland,Aorta,Appendix,Brainstem,Cerebrum,Hypothalamus,Colon,Duodenum,Esophagus,Jejunum,Prostate,Rectum,Skin,Stomach,Testis,Thyroid_gland,Tongue,Trachea,Urinary_bladder	28
chr12	45922127	45922127	1	-	SCAF11@ENSG00000139218.18	GSE86336,GSE134103	2	HeLa	1	Ctrl,mRNA,ribominuse	3	m6A-CLIP-seq,miCLIP	2	Brain,Heart,Kidney,Liver,Lung,Muscle,Spleen,Adipose,Adrenal_gland,Aorta,Appendix,Colon,Duodenum,Esophagus,Jejunum,Prostate,Rectum,Skin,Stomach,Testis,Thyroid_gland,Tongue,Trachea,Urinary_bladder	24	Cerebellum,FrontalCortex,Heart,Kidney,Liver,Lung,Muscle,Spleen,Adipose,Adrenal_gland,Aorta,Appendix,Brainstem,Cerebrum,Hypothalamus,Colon,Duodenum,Esophagus,Jejunum,Prostate,Rectum,Skin,Stomach,Testis,Thyroid_gland,Tongue,Trachea,Urinary_bladder	28
chr12	46359107	46359107	1	-	SLC38A2@ENSG00000134294.14	GSE98623,GSE73405,GSE71154,GSE137675,GSE134103,GSE163491,GSE162357,GSE210563	8	MOLM13,HepG2,CD8T,CRMM1,HeLa,HEK293T,HEK293,HSPC	8	Ctrl,mRNA,ribominuse,ribo,ribo-d3,ribo-d6	6	miCLIP,m6A-CLIP-seq,miCLIP2,m6A-SAC-seq,GLORI	5	Brain,Heart,Kidney,Liver,Lung,Muscle,Spleen,Adipose,Adrenal_gland,Aorta,Appendix,Colon,Duodenum,Esophagus,Jejunum,Prostate,Rectum,Skin,Stomach,Testis,Thyroid_gland,Tongue,Trachea,Urinary_bladder	24	Cerebellum,FrontalCortex,Heart,Kidney,Liver,Lung,Muscle,Spleen,Adipose,Adrenal_gland,Aorta,Appendix,Brainstem,Cerebrum,Hypothalamus,Colon,Duodenum,Esophagus,Jejunum,Prostate,Rectum,Skin,Stomach,Testis,Thyroid_gland,Tongue,Trachea,Urinary_bladder	28
chr12	46359141	46359141	1	-	SLC38A2@ENSG00000134294.14	GSE71154,GSE134103,GSE163491,GSE152633,GSE162357	5	CD8T,HeLa,HEK293T,HEK293E,HSPC	5	Ctrl,caRNA,insulin,ribo-d3,ribo-d6	5	m6A-CLIP-seq,miCLIP,miCLIP2,m6A-SAC-seq	4	Brain,Heart,Kidney,Liver,Lung,Muscle,Spleen,Adipose,Adrenal_gland,Aorta,Appendix,Colon,Duodenum,Esophagus,Jejunum,Prostate,Rectum,Skin,Stomach,Testis,Thyroid_gland,Tongue,Trachea,Urinary_bladder	24	Cerebellum,FrontalCortex,Heart,Kidney,Liver,Lung,Muscle,Spleen,Adipose,Adrenal_gland,Aorta,Appendix,Brainstem,Cerebrum,Hypothalamus,Colon,Duodenum,Esophagus,Jejunum,Prostate,Rectum,Skin,Stomach,Testis,Thyroid_gland,Tongue,Trachea,Urinary_bladder	28
chr12	46359155	46359155	1	-	SLC38A2@ENSG00000134294.14	GSE98623,GSE86336,GSE71154,GSE54365,GSE163491,GSE152633,GSE162357,GSE210563	8	MOLM13,HeLa,CD8T,A549,HEK293T,HEK293E,HEK293,HSPC	8	Ctrl,insulin,torin,ribo,ribo-d0,ribo-d3,ribo-d6,ribo-d9	8	miCLIP,m6A-CLIP-seq,m6A-seq with improved protocol,miCLIP2,m6A-SAC-seq,GLORI	6	Brain,Heart,Kidney,Liver,Lung,Muscle,Spleen,Adipose,Adrenal_gland,Aorta,Appendix,Colon,Duodenum,Esophagus,Jejunum,Prostate,Rectum,Skin,Stomach,Testis,Thyroid_gland,Tongue,Trachea,Urinary_bladder	24	Cerebellum,FrontalCortex,Heart,Kidney,Liver,Lung,Muscle,Spleen,Adipose,Adrenal_gland,Aorta,Appendix,Brainstem,Cerebrum,Hypothalamus,Colon,Duodenum,Esophagus,Jejunum,Prostate,Rectum,Skin,Stomach,Testis,Thyroid_gland,Tongue,Trachea,Urinary_bladder	28
chr12	47780328	47780328	1	+	SLC48A1@ENSG00000211584.14	GSE98623,GSE163491,GSE162357,GSE210563	4	MOLM13,HEK293T,HSPC	3	Ctrl,ribo-d0,ribo-d9	3	miCLIP,miCLIP2,m6A-SAC-seq,GLORI	4	Brain,Heart,Kidney,Liver,Lung,Muscle,Spleen,Adipose,Adrenal_gland,Aorta,Appendix,Colon,Duodenum,Esophagus,Jejunum,Prostate,Rectum,Skin,Stomach,Testis,Thyroid_gland,Tongue,Trachea,Urinary_bladder	24	Cerebellum,FrontalCortex,Heart,Kidney,Liver,Lung,Muscle,Spleen,Adipose,Adrenal_gland,Aorta,Appendix,Brainstem,Cerebrum,Hypothalamus,Colon,Duodenum,Esophagus,Jejunum,Prostate,Rectum,Skin,Stomach,Testis,Thyroid_gland,Tongue,Trachea,Urinary_bladder	28
chr12	47780382	47780382	1	+	SLC48A1@ENSG00000211584.14	GSE98623,GSE71154,GSE152633,GSE210563	4	MOLM13,CD8T,HEK293E,HEK293T	4	Ctrl,insulin	2	miCLIP,m6A-CLIP-seq,GLORI	3	Brain,Heart,Kidney,Liver,Lung,Muscle,Spleen,Adipose,Adrenal_gland,Aorta,Appendix,Colon,Duodenum,Esophagus,Jejunum,Prostate,Rectum,Skin,Stomach,Testis,Thyroid_gland,Tongue,Trachea,Urinary_bladder	24	Cerebellum,FrontalCortex,Heart,Kidney,Liver,Lung,Muscle,Spleen,Adipose,Adrenal_gland,Aorta,Appendix,Brainstem,Cerebrum,Hypothalamus,Colon,Duodenum,Esophagus,Jejunum,Prostate,Rectum,Skin,Stomach,Testis,Thyroid_gland,Tongue,Trachea,Urinary_bladder	28
chr12	47783470	47783470	1	-	HDAC7@ENSG00000061273.18	GSE98623,GSE147440,GSE163491,GSE152633,GSE210563	5	MOLM13,MCF7,MDAMB231,HEK293T,HEK293E	5	Ctrl,insulin	2	miCLIP,meCLIP,miCLIP2,GLORI	4	Brain,Heart,Kidney,Liver,Lung,Muscle,Spleen,Adipose,Adrenal_gland,Aorta,Appendix,Colon,Duodenum,Esophagus,Jejunum,Prostate,Rectum,Skin,Stomach,Testis,Thyroid_gland,Tongue,Trachea,Urinary_bladder	24	Cerebellum,FrontalCortex,Heart,Kidney,Liver,Lung,Muscle,Spleen,Adipose,Adrenal_gland,Aorta,Appendix,Brainstem,Cerebrum,Hypothalamus,Colon,Duodenum,Esophagus,Jejunum,Prostate,Rectum,Skin,Stomach,Testis,Thyroid_gland,Tongue,Trachea,Urinary_bladder	28
chr12	47783530	47783530	1	-	HDAC7@ENSG00000061273.18	GSE98623,GSE54365,GSE147440,GSE152633,GSE210563	5	MOLM13,A549,MCF7,HEK293E,HEK293T	5	Ctrl,torin	2	miCLIP,m6A-seq with improved protocol,meCLIP,GLORI	4	Brain,Heart,Kidney,Liver,Lung,Muscle,Spleen,Adipose,Adrenal_gland,Aorta,Appendix,Colon,Duodenum,Esophagus,Jejunum,Prostate,Rectum,Skin,Stomach,Testis,Thyroid_gland,Tongue,Trachea,Urinary_bladder	24	Cerebellum,FrontalCortex,Heart,Kidney,Liver,Lung,Muscle,Spleen,Adipose,Adrenal_gland,Aorta,Appendix,Brainstem,Cerebrum,Hypothalamus,Colon,Duodenum,Esophagus,Jejunum,Prostate,Rectum,Skin,Stomach,Testis,Thyroid_gland,Tongue,Trachea,Urinary_bladder	28
chr12	47783545	47783545	1	-	HDAC7@ENSG00000061273.18	GSE71154,GSE54921,GSE147440,GSE134103,GSE163491,GSE152633,GSE162357,GSE210563	8	CD8T,HeLa,MCF7,HEK293T,HEK293E,HEK293,HSPC	7	Ctrl,caRNA,insulin,torin,ribo-d0	5	m6A-CLIP-seq,PA-m6A-seq,meCLIP,miCLIP,miCLIP2,m6A-SAC-seq,GLORI	7	Brain,Heart,Kidney,Liver,Lung,Muscle,Spleen,Adipose,Adrenal_gland,Aorta,Appendix,Colon,Duodenum,Esophagus,Jejunum,Prostate,Rectum,Skin,Stomach,Testis,Thyroid_gland,Tongue,Trachea,Urinary_bladder	24	Cerebellum,FrontalCortex,Heart,Kidney,Liver,Lung,Muscle,Spleen,Adipose,Adrenal_gland,Aorta,Appendix,Brainstem,Cerebrum,Hypothalamus,Colon,Duodenum,Esophagus,Jejunum,Prostate,Rectum,Skin,Stomach,Testis,Thyroid_gland,Tongue,Trachea,Urinary_bladder	28
chr12	47783655	47783655	1	-	HDAC7@ENSG00000061273.18	GSE71154,GSE122948,GSE163491,GSE152633	4	CD8T,A549,HEK293T,HEK293E	4	Ctrl,torin	2	m6A-CLIP-seq,miCLIP,miCLIP2	3	Brain,Heart,Kidney,Liver,Lung,Muscle,Spleen,Adipose,Adrenal_gland,Aorta,Appendix,Colon,Duodenum,Esophagus,Jejunum,Prostate,Rectum,Skin,Stomach,Testis,Thyroid_gland,Tongue,Trachea,Urinary_bladder	24	Cerebellum,FrontalCortex,Heart,Kidney,Liver,Lung,Muscle,Spleen,Adipose,Adrenal_gland,Aorta,Appendix,Brainstem,Cerebrum,Hypothalamus,Colon,Duodenum,Esophagus,Jejunum,Prostate,Rectum,Skin,Stomach,Testis,Thyroid_gland,Tongue,Trachea,Urinary_bladder	28
chr12	48149444	48149444	1	-	ASB8@ENSG00000177981.11	GSE122948,GSE152633,GSE210563	3	HEK293T,HEK293E	2	Ctrl,insulin,torin	3	miCLIP,GLORI	2	Brain,Heart,Kidney,Liver,Lung,Muscle,Spleen,Adipose,Adrenal_gland,Aorta,Appendix,Colon,Duodenum,Esophagus,Jejunum,Prostate,Rectum,Skin,Stomach,Testis,Thyroid_gland,Tongue,Trachea,Urinary_bladder	24	Cerebellum,FrontalCortex,Heart,Kidney,Liver,Lung,Muscle,Spleen,Adipose,Adrenal_gland,Aorta,Appendix,Brainstem,Cerebrum,Hypothalamus,Colon,Duodenum,Esophagus,Jejunum,Prostate,Rectum,Skin,Stomach,Testis,Thyroid_gland,Tongue,Trachea,Urinary_bladder	28
chr12	48149479	48149479	1	-	ASB8@ENSG00000177981.11	GSE125240,GSE152633,GSE210563	3	HEK293,HEK293E,HEK293T	3	Ctrl,insulin,torin	3	m6A-REF-seq,miCLIP,GLORI	3	Brain,Heart,Kidney,Liver,Lung,Muscle,Spleen,Adipose,Adrenal_gland,Aorta,Appendix,Colon,Duodenum,Esophagus,Jejunum,Prostate,Rectum,Skin,Stomach,Testis,Thyroid_gland,Tongue,Trachea,Urinary_bladder	24	Cerebellum,FrontalCortex,Heart,Kidney,Liver,Lung,Muscle,Spleen,Adipose,Adrenal_gland,Aorta,Appendix,Brainstem,Cerebrum,Hypothalamus,Colon,Duodenum,Esophagus,Jejunum,Prostate,Rectum,Skin,Stomach,Testis,Thyroid_gland,Tongue,Trachea,Urinary_bladder	28
chr12	48149488	48149488	1	-	ASB8@ENSG00000177981.11	GSE71154,GSE122948,GSE163491,GSE152633,GSE210563	5	A549,HEK293T,HEK293E	3	Ctrl,torin	2	m6A-CLIP-seq,miCLIP,miCLIP2,GLORI	4	Brain,Heart,Kidney,Liver,Lung,Muscle,Spleen,Adipose,Adrenal_gland,Aorta,Appendix,Colon,Duodenum,Esophagus,Jejunum,Prostate,Rectum,Skin,Stomach,Testis,Thyroid_gland,Tongue,Trachea,Urinary_bladder	24	Cerebellum,FrontalCortex,Heart,Kidney,Liver,Lung,Muscle,Spleen,Adipose,Adrenal_gland,Aorta,Appendix,Brainstem,Cerebrum,Hypothalamus,Colon,Duodenum,Esophagus,Jejunum,Prostate,Rectum,Skin,Stomach,Testis,Thyroid_gland,Tongue,Trachea,Urinary_bladder	28
chr12	48149512	48149512	1	-	ASB8@ENSG00000177981.11	GSE98623,GSE71154,GSE122948,GSE54365,GSE124509,GSE163491,GSE152633,GSE210563	8	MOLM13,CD8T,A549,HEK293T,HEK293E	5	Ctrl,sysy202111,torin	3	miCLIP,m6A-CLIP-seq,m6A-seq with improved protocol,m6ACE,miCLIP2,GLORI	6	Brain,Heart,Kidney,Liver,Lung,Muscle,Spleen,Adipose,Adrenal_gland,Aorta,Appendix,Colon,Duodenum,Esophagus,Jejunum,Prostate,Rectum,Skin,Stomach,Testis,Thyroid_gland,Tongue,Trachea,Urinary_bladder	24	Cerebellum,FrontalCortex,Heart,Kidney,Liver,Lung,Muscle,Spleen,Adipose,Adrenal_gland,Aorta,Appendix,Brainstem,Cerebrum,Hypothalamus,Colon,Duodenum,Esophagus,Jejunum,Prostate,Rectum,Skin,Stomach,Testis,Thyroid_gland,Tongue,Trachea,Urinary_bladder	28
chr12	48149516	48149516	1	-	ASB8@ENSG00000177981.11	GSE71154,GSE122948,GSE124509,GSE163491,GSE210563	5	CD8T,HEK293T	2	Ctrl,sysy202111	2	m6A-CLIP-seq,miCLIP,m6ACE,miCLIP2,GLORI	5	Brain,Heart,Kidney,Liver,Lung,Muscle,Spleen,Adipose,Adrenal_gland,Aorta,Appendix,Colon,Duodenum,Esophagus,Jejunum,Prostate,Rectum,Skin,Stomach,Testis,Thyroid_gland,Tongue,Trachea,Urinary_bladder	24	Cerebellum,FrontalCortex,Heart,Kidney,Liver,Lung,Muscle,Spleen,Adipose,Adrenal_gland,Aorta,Appendix,Brainstem,Cerebrum,Hypothalamus,Colon,Duodenum,Esophagus,Jejunum,Prostate,Rectum,Skin,Stomach,Testis,Thyroid_gland,Tongue,Trachea,Urinary_bladder	28
chr12	48149535	48149535	1	-	ASB8@ENSG00000177981.11	GSE71154,GSE152633,GSE210563	3	CD8T,HEK293E,HEK293T	3	Ctrl,insulin,torin	3	m6A-CLIP-seq,miCLIP,GLORI	3	Brain,Heart,Kidney,Liver,Lung,Muscle,Spleen,Adipose,Adrenal_gland,Aorta,Appendix,Colon,Duodenum,Esophagus,Jejunum,Prostate,Rectum,Skin,Stomach,Testis,Thyroid_gland,Tongue,Trachea,Urinary_bladder	24	Cerebellum,FrontalCortex,Heart,Kidney,Liver,Lung,Muscle,Spleen,Adipose,Adrenal_gland,Aorta,Appendix,Brainstem,Cerebrum,Hypothalamus,Colon,Duodenum,Esophagus,Jejunum,Prostate,Rectum,Skin,Stomach,Testis,Thyroid_gland,Tongue,Trachea,Urinary_bladder	28
chr12	48149585	48149585	1	-	ASB8@ENSG00000177981.11	GSE71154,GSE122948,GSE134103,GSE163491,GSE152633,GSE210563	6	CD8T,HEK293T,HeLa,HEK293E	4	Ctrl,mRNA,insulin,torin	4	m6A-CLIP-seq,miCLIP,miCLIP2,GLORI	4	Brain,Heart,Kidney,Liver,Lung,Muscle,Spleen,Adipose,Adrenal_gland,Aorta,Appendix,Colon,Duodenum,Esophagus,Jejunum,Prostate,Rectum,Skin,Stomach,Testis,Thyroid_gland,Tongue,Trachea,Urinary_bladder	24	Cerebellum,FrontalCortex,Heart,Kidney,Liver,Lung,Muscle,Spleen,Adipose,Adrenal_gland,Aorta,Appendix,Brainstem,Cerebrum,Hypothalamus,Colon,Duodenum,Esophagus,Jejunum,Prostate,Rectum,Skin,Stomach,Testis,Thyroid_gland,Tongue,Trachea,Urinary_bladder	28
chr12	48149619	48149619	1	-	ASB8@ENSG00000177981.11	GSE122948,GSE147440,GSE163491,GSE152633,GSE210563	5	HEK293T,MDAMB231,HEK293E	3	Ctrl,insulin,torin	3	miCLIP,meCLIP,miCLIP2,GLORI	4	Brain,Heart,Kidney,Liver,Lung,Muscle,Spleen,Adipose,Adrenal_gland,Aorta,Appendix,Colon,Duodenum,Esophagus,Jejunum,Prostate,Rectum,Skin,Stomach,Testis,Thyroid_gland,Tongue,Trachea,Urinary_bladder	24	Cerebellum,FrontalCortex,Heart,Kidney,Liver,Lung,Muscle,Spleen,Adipose,Adrenal_gland,Aorta,Appendix,Brainstem,Cerebrum,Hypothalamus,Colon,Duodenum,Esophagus,Jejunum,Prostate,Rectum,Skin,Stomach,Testis,Thyroid_gland,Tongue,Trachea,Urinary_bladder	28
chr12	48149632	48149632	1	-	ASB8@ENSG00000177981.11	GSE71154,GSE124509,GSE152633,GSE210563	4	CD8T,HEK293T,HEK293E	3	Ctrl,sysy202111,torin	3	m6A-CLIP-seq,m6ACE,miCLIP,GLORI	4	Brain,Heart,Kidney,Liver,Lung,Muscle,Spleen,Adipose,Adrenal_gland,Aorta,Appendix,Colon,Duodenum,Esophagus,Jejunum,Prostate,Rectum,Skin,Stomach,Testis,Thyroid_gland,Tongue,Trachea,Urinary_bladder	24	Cerebellum,FrontalCortex,Heart,Kidney,Liver,Lung,Muscle,Spleen,Adipose,Adrenal_gland,Aorta,Appendix,Brainstem,Cerebrum,Hypothalamus,Colon,Duodenum,Esophagus,Jejunum,Prostate,Rectum,Skin,Stomach,Testis,Thyroid_gland,Tongue,Trachea,Urinary_bladder	28
chr12	48149639	48149639	1	-	ASB8@ENSG00000177981.11	GSE71154,GSE163491,GSE210563	3	CD8T,HEK293T	2	Ctrl	1	m6A-CLIP-seq,miCLIP2,GLORI	3	Brain,Heart,Kidney,Liver,Lung,Muscle,Spleen,Adipose,Adrenal_gland,Aorta,Appendix,Colon,Duodenum,Esophagus,Jejunum,Prostate,Rectum,Skin,Stomach,Testis,Thyroid_gland,Tongue,Trachea,Urinary_bladder	24	Cerebellum,FrontalCortex,Heart,Kidney,Liver,Lung,Muscle,Spleen,Adipose,Adrenal_gland,Aorta,Appendix,Brainstem,Cerebrum,Hypothalamus,Colon,Duodenum,Esophagus,Jejunum,Prostate,Rectum,Skin,Stomach,Testis,Thyroid_gland,Tongue,Trachea,Urinary_bladder	28
chr12	48768468	48768468	1	-	ADCY6@ENSG00000174233.12	GSE122948,GSE152633,GSE210563	3	HEK293T,HEK293E	2	Ctrl,insulin,torin	3	miCLIP,GLORI	2	Brain,Heart,Kidney,Liver,Lung,Muscle,Spleen,Adipose,Adrenal_gland,Aorta,Appendix,Colon,Duodenum,Esophagus,Jejunum,Prostate,Rectum,Skin,Stomach,Testis,Thyroid_gland,Tongue,Trachea,Urinary_bladder	24	Cerebellum,FrontalCortex,Heart,Kidney,Liver,Lung,Muscle,Spleen,Adipose,Adrenal_gland,Aorta,Appendix,Brainstem,Cerebrum,Hypothalamus,Colon,Duodenum,Esophagus,Jejunum,Prostate,Rectum,Skin,Stomach,Testis,Thyroid_gland,Tongue,Trachea,Urinary_bladder	28
chr12	48768539	48768539	1	-	ADCY6@ENSG00000174233.12	GSE63753,GSE71154,GSE54365,GSE163491,GSE152633,GSE162357,GSE210563	7	HEK293,CD8T,A549,HEK293T,HEK293E	5	sysy_antinbody,Ctrl,insulin	3	miCLIP,m6A-CLIP-seq,m6A-seq with improved protocol,miCLIP2,m6A-SAC-seq,GLORI	6	Brain,Heart,Kidney,Liver,Lung,Muscle,Spleen,Adipose,Adrenal_gland,Aorta,Appendix,Colon,Duodenum,Esophagus,Jejunum,Prostate,Rectum,Skin,Stomach,Testis,Thyroid_gland,Tongue,Trachea,Urinary_bladder	24	Cerebellum,FrontalCortex,Heart,Kidney,Liver,Lung,Muscle,Spleen,Adipose,Adrenal_gland,Aorta,Appendix,Brainstem,Cerebrum,Hypothalamus,Colon,Duodenum,Esophagus,Jejunum,Prostate,Rectum,Skin,Stomach,Testis,Thyroid_gland,Tongue,Trachea,Urinary_bladder	28
chr12	48768560	48768560	1	-	ADCY6@ENSG00000174233.12	GSE163491,GSE210563	2	HEK293T	1	Ctrl	1	miCLIP2,GLORI	2	Brain,Heart,Kidney,Liver,Lung,Muscle,Spleen,Adipose,Adrenal_gland,Aorta,Appendix,Colon,Duodenum,Esophagus,Jejunum,Prostate,Rectum,Skin,Stomach,Testis,Thyroid_gland,Tongue,Trachea,Urinary_bladder	24	Cerebellum,FrontalCortex,Heart,Kidney,Liver,Lung,Muscle,Spleen,Adipose,Adrenal_gland,Aorta,Appendix,Brainstem,Cerebrum,Hypothalamus,Colon,Duodenum,Esophagus,Jejunum,Prostate,Rectum,Skin,Stomach,Testis,Thyroid_gland,Tongue,Trachea,Urinary_bladder	28
chr12	48768591	48768591	1	-	ADCY6@ENSG00000174233.12	GSE98623,GSE71154	2	MOLM13,CD8T	2	Ctrl	1	miCLIP,m6A-CLIP-seq	2	Brain,Heart,Kidney,Liver,Lung,Muscle,Spleen,Adipose,Adrenal_gland,Aorta,Appendix,Colon,Duodenum,Esophagus,Jejunum,Prostate,Rectum,Skin,Stomach,Testis,Thyroid_gland,Tongue,Trachea,Urinary_bladder	24	Cerebellum,FrontalCortex,Heart,Kidney,Liver,Lung,Muscle,Spleen,Adipose,Adrenal_gland,Aorta,Appendix,Brainstem,Cerebrum,Hypothalamus,Colon,Duodenum,Esophagus,Jejunum,Prostate,Rectum,Skin,Stomach,Testis,Thyroid_gland,Tongue,Trachea,Urinary_bladder	28
chr12	50176193	50176193	1	-	LIMA1@ENSG00000050405.14	GSE86336,GSE71154,GSE122948,GSE54365,GSE134103,GSE163491,GSE152633,GSE210563	8	HeLa,CD8T,HEK293T,A549,HEK293E	5	Ctrl,ribominuse,insulin,torin	4	m6A-CLIP-seq,miCLIP,m6A-seq with improved protocol,miCLIP2,GLORI	5	Brain,Heart,Kidney,Liver,Lung,Muscle,Spleen,Adipose,Adrenal_gland,Aorta,Appendix,Colon,Duodenum,Esophagus,Jejunum,Prostate,Rectum,Skin,Stomach,Testis,Thyroid_gland,Tongue,Trachea,Urinary_bladder	24	Cerebellum,FrontalCortex,Heart,Kidney,Liver,Lung,Muscle,Spleen,Adipose,Adrenal_gland,Aorta,Appendix,Brainstem,Hypothalamus,Colon,Duodenum,Esophagus,Jejunum,Prostate,Rectum,Skin,Stomach,Testis,Thyroid_gland,Tongue,Trachea,Urinary_bladder	27
chr12	50475814	50475814	1	+	LARP4@ENSG00000161813.23	GSE63753,GSE152633,GSE162357,GSE210563	4	HEK293,HEK293E,HeLa,HEK293T	4	sysy_antinbody,Ctrl,insulin	3	miCLIP,m6A-SAC-seq,GLORI	3	Brain,Heart,Kidney,Liver,Lung,Muscle,Spleen,Adipose,Adrenal_gland,Aorta,Appendix,Colon,Duodenum,Esophagus,Jejunum,Prostate,Rectum,Skin,Stomach,Testis,Thyroid_gland,Tongue,Trachea,Urinary_bladder	24	Cerebellum,FrontalCortex,Heart,Kidney,Liver,Lung,Muscle,Spleen,Adipose,Adrenal_gland,Aorta,Appendix,Brainstem,Cerebrum,Hypothalamus,Colon,Duodenum,Esophagus,Jejunum,Prostate,Rectum,Skin,Stomach,Testis,Thyroid_gland,Tongue,Trachea,Urinary_bladder	28
chr12	50986975	50986975	1	-	SLC11A2@ENSG00000110911.17	GSE71154,GSE134103,GSE152633	3	CD8T,HeLa,HEK293E	3	Ctrl,mRNA,ribominuse,insulin	4	m6A-CLIP-seq,miCLIP	2	Brain,Heart,Kidney,Liver,Lung,Muscle,Spleen,Adipose,Adrenal_gland,Aorta,Appendix,Colon,Duodenum,Esophagus,Jejunum,Prostate,Rectum,Skin,Stomach,Testis,Thyroid_gland,Tongue,Trachea,Urinary_bladder	24	Cerebellum,FrontalCortex,Heart,Kidney,Liver,Lung,Muscle,Spleen,Adipose,Adrenal_gland,Aorta,Appendix,Brainstem,Cerebrum,Hypothalamus,Colon,Duodenum,Esophagus,Jejunum,Prostate,Rectum,Skin,Stomach,Testis,Thyroid_gland,Tongue,Trachea,Urinary_bladder	28
chr12	52077084	52077084	1	+	ATG101@ENSG00000123395.15	GSE71154,GSE161304,GSE147440,GSE163491,GSE210563	5	CD8T,LNCaP,RWPE,MDAMB231,HEK293T	5	Ctrl	1	m6A-CLIP-seq,miCLIP,meCLIP,miCLIP2,GLORI	5	Brain,Heart,Kidney,Liver,Lung,Muscle,Spleen,Adipose,Adrenal_gland,Aorta,Appendix,Colon,Duodenum,Esophagus,Jejunum,Prostate,Rectum,Skin,Stomach,Testis,Thyroid_gland,Tongue,Trachea,Urinary_bladder	24	Cerebellum,FrontalCortex,Heart,Kidney,Liver,Lung,Muscle,Spleen,Adipose,Adrenal_gland,Aorta,Appendix,Brainstem,Cerebrum,Hypothalamus,Colon,Duodenum,Esophagus,Jejunum,Prostate,Rectum,Skin,Stomach,Testis,Thyroid_gland,Tongue,Trachea,Urinary_bladder	28
chr12	52077174	52077174	1	+	ATG101@ENSG00000123395.15	GSE125240,GSE122961,GSE63753,GSE122948,GSE128699,GSE161304,GSE147440,GSE163491,GSE152633,GSE210563	10	kidney,HEK293T,HEK293,HCT116,LNCaP,RWPE,MCF7,MDAMB231,HEK293E	9	Ctrl,PCIF1_KO,METTL5_KO,insulin,torin	5	m6A-REF-seq,MAZTER-seq,miCLIP,meCLIP,miCLIP2,GLORI	6	Brain,Heart,Kidney,Liver,Lung,Muscle,Spleen,Adipose,Adrenal_gland,Aorta,Appendix,Colon,Duodenum,Esophagus,Jejunum,Prostate,Rectum,Skin,Stomach,Testis,Thyroid_gland,Tongue,Trachea,Urinary_bladder	24	Cerebellum,FrontalCortex,Heart,Kidney,Liver,Lung,Muscle,Spleen,Adipose,Adrenal_gland,Aorta,Appendix,Brainstem,Cerebrum,Hypothalamus,Colon,Duodenum,Esophagus,Jejunum,Prostate,Rectum,Skin,Stomach,Testis,Thyroid_gland,Tongue,Trachea,Urinary_bladder	28
chr12	52077275	52077275	1	+	ATG101@ENSG00000123395.15	GSE54921,GSE163491,GSE210563	3	HeLa,HEK293T	2	Ctrl	1	PA-m6A-seq,miCLIP2,GLORI	3	Brain,Heart,Kidney,Liver,Lung,Muscle,Spleen,Adipose,Adrenal_gland,Aorta,Appendix,Colon,Duodenum,Esophagus,Jejunum,Prostate,Rectum,Skin,Stomach,Testis,Thyroid_gland,Tongue,Trachea,Urinary_bladder	24	Cerebellum,FrontalCortex,Heart,Kidney,Liver,Lung,Muscle,Spleen,Adipose,Adrenal_gland,Aorta,Appendix,Brainstem,Cerebrum,Hypothalamus,Colon,Duodenum,Esophagus,Jejunum,Prostate,Rectum,Skin,Stomach,Testis,Thyroid_gland,Tongue,Trachea,Urinary_bladder	28
chr12	52077298	52077298	1	+	ATG101@ENSG00000123395.15	GSE122948,GSE54921,GSE161304,GSE163491,GSE152633,GSE162357,GSE210563	7	HEK293T,HeLa,LNCaP,RWPE,HEK293E,HEK293,HepG2,HSPC	8	Ctrl,torin,ribo,ribo-d3	4	miCLIP,PA-m6A-seq,miCLIP2,m6A-SAC-seq,GLORI	5	Brain,Heart,Kidney,Liver,Lung,Muscle,Spleen,Adipose,Adrenal_gland,Aorta,Appendix,Colon,Duodenum,Esophagus,Jejunum,Prostate,Rectum,Skin,Stomach,Testis,Thyroid_gland,Tongue,Trachea,Urinary_bladder	24	Cerebellum,FrontalCortex,Heart,Kidney,Liver,Lung,Muscle,Spleen,Adipose,Adrenal_gland,Aorta,Appendix,Brainstem,Cerebrum,Hypothalamus,Colon,Duodenum,Esophagus,Jejunum,Prostate,Rectum,Skin,Stomach,Testis,Thyroid_gland,Tongue,Trachea,Urinary_bladder	28
chr12	53506266	53506266	1	+	TARBP2@ENSG00000139546.11	GSE63753,GSE122948,GSE147440,GSE163491,GSE152633,GSE162357,GSE210563	7	HEK293,HEK293T,MDAMB231,HEK293E,HeLa,HSPC	6	Ctrl,PCIF1_KO,insulin,ribo,ribo-d0	5	miCLIP,meCLIP,miCLIP2,m6A-SAC-seq,GLORI	5	Brain,Heart,Kidney,Liver,Lung,Muscle,Spleen,Adipose,Adrenal_gland,Aorta,Appendix,Colon,Duodenum,Esophagus,Jejunum,Prostate,Rectum,Skin,Stomach,Testis,Thyroid_gland,Tongue,Trachea,Urinary_bladder	24	Cerebellum,FrontalCortex,Heart,Kidney,Liver,Lung,Muscle,Spleen,Adipose,Adrenal_gland,Aorta,Appendix,Cerebrum,Hypothalamus,Colon,Duodenum,Esophagus,Jejunum,Prostate,Rectum,Skin,Stomach,Testis,Thyroid_gland,Tongue,Trachea,Urinary_bladder	27
chr12	53506311	53506311	1	+	TARBP2@ENSG00000139546.11	GSE122948,GSE54921,GSE163491,GSE210563	4	HEK293T,HeLa	2	Ctrl	1	miCLIP,PA-m6A-seq,miCLIP2,GLORI	4	Brain,Heart,Kidney,Liver,Lung,Muscle,Spleen,Adipose,Adrenal_gland,Aorta,Appendix,Colon,Duodenum,Esophagus,Jejunum,Prostate,Rectum,Skin,Stomach,Testis,Thyroid_gland,Tongue,Trachea,Urinary_bladder	24	Cerebellum,FrontalCortex,Heart,Kidney,Liver,Lung,Muscle,Spleen,Adipose,Adrenal_gland,Aorta,Appendix,Cerebrum,Hypothalamus,Colon,Duodenum,Esophagus,Jejunum,Prostate,Rectum,Skin,Stomach,Testis,Thyroid_gland,Tongue,Trachea,Urinary_bladder	27
chr12	53711469	53711469	1	-	CALCOCO1@ENSG00000012822.16	GSE98623,GSE71154,GSE122948,GSE54365,GSE147440,GSE163491,GSE152633,GSE162357,GSE210563	9	MOLM13,CD8T,HEK293T,A549,MDAMB231,HEK293,HEK293E,HSPC	8	Ctrl,insulin,torin,ribo-d0,ribo-d9	5	miCLIP,m6A-CLIP-seq,m6A-seq with improved protocol,meCLIP,miCLIP2,m6A-SAC-seq,GLORI	7	Brain,Heart,Kidney,Liver,Lung,Muscle,Spleen,Adipose,Adrenal_gland,Aorta,Appendix,Colon,Duodenum,Esophagus,Jejunum,Prostate,Rectum,Skin,Stomach,Testis,Thyroid_gland,Tongue,Trachea,Urinary_bladder	24	Cerebellum,FrontalCortex,Heart,Kidney,Liver,Lung,Muscle,Spleen,Adipose,Adrenal_gland,Aorta,Appendix,Brainstem,Cerebrum,Hypothalamus,Colon,Duodenum,Esophagus,Jejunum,Prostate,Rectum,Skin,Stomach,Testis,Thyroid_gland,Tongue,Trachea,Urinary_bladder	28
chr12	55820391	55820391	1	+	ORMDL2@ENSG00000123353.10	GSE161304,GSE210563	2	LNCaP,RWPE,HEK293T	3	Ctrl	1	miCLIP,GLORI	2	Brain,Heart,Kidney,Liver,Lung,Muscle,Spleen,Adipose,Adrenal_gland,Aorta,Appendix,Colon,Duodenum,Esophagus,Jejunum,Prostate,Rectum,Skin,Stomach,Testis,Thyroid_gland,Tongue,Trachea,Urinary_bladder	24	Cerebellum,FrontalCortex,Heart,Kidney,Liver,Lung,Muscle,Spleen,Adipose,Adrenal_gland,Aorta,Appendix,Brainstem,Hypothalamus,Colon,Duodenum,Esophagus,Jejunum,Prostate,Rectum,Skin,Stomach,Testis,Thyroid_gland,Tongue,Trachea,Urinary_bladder	27
chr12	55820411	55820411	1	+	ORMDL2@ENSG00000123353.10	GSE98623,GSE71154,GSE122948,GSE161304,GSE134103,GSE210563	6	MOLM13,CD8T,HEK293T,LNCaP,RWPE,HeLa	6	Ctrl,mRNA	2	miCLIP,m6A-CLIP-seq,GLORI	3	Brain,Heart,Kidney,Liver,Lung,Muscle,Spleen,Adipose,Adrenal_gland,Aorta,Appendix,Colon,Duodenum,Esophagus,Jejunum,Prostate,Rectum,Skin,Stomach,Testis,Thyroid_gland,Tongue,Trachea,Urinary_bladder	24	Cerebellum,FrontalCortex,Heart,Kidney,Liver,Lung,Muscle,Spleen,Adipose,Adrenal_gland,Aorta,Appendix,Brainstem,Hypothalamus,Colon,Duodenum,Esophagus,Jejunum,Prostate,Rectum,Skin,Stomach,Testis,Thyroid_gland,Tongue,Trachea,Urinary_bladder	27
chr12	55820442	55820442	1	+	ORMDL2@ENSG00000123353.10	GSE86336,GSE134103	2	HeLa	1	Ctrl,mRNA	2	m6A-CLIP-seq,miCLIP	2	Brain,Heart,Kidney,Liver,Lung,Muscle,Spleen,Adipose,Adrenal_gland,Aorta,Appendix,Colon,Duodenum,Esophagus,Jejunum,Prostate,Rectum,Skin,Stomach,Testis,Thyroid_gland,Tongue,Trachea,Urinary_bladder	24	Cerebellum,FrontalCortex,Heart,Kidney,Liver,Lung,Muscle,Spleen,Adipose,Adrenal_gland,Aorta,Appendix,Brainstem,Colon,Duodenum,Esophagus,Jejunum,Prostate,Rectum,Skin,Stomach,Testis,Thyroid_gland,Tongue,Trachea,Urinary_bladder	26
chr12	55820449	55820449	1	+	ORMDL2@ENSG00000123353.10	GSE63753,GSE71154,GSE161304,GSE162357,GSE210563	5	HEK293,CD8T,A549,LNCaP,RWPE,HSPC,HEK293T	7	Ctrl,ribo-d0	2	miCLIP,m6A-CLIP-seq,m6A-SAC-seq,GLORI	4	Brain,Heart,Kidney,Liver,Lung,Muscle,Spleen,Adipose,Adrenal_gland,Aorta,Appendix,Colon,Duodenum,Esophagus,Jejunum,Prostate,Rectum,Skin,Stomach,Testis,Thyroid_gland,Tongue,Trachea,Urinary_bladder	24	Cerebellum,FrontalCortex,Heart,Kidney,Liver,Lung,Muscle,Spleen,Adipose,Adrenal_gland,Aorta,Appendix,Brainstem,Colon,Duodenum,Esophagus,Jejunum,Prostate,Rectum,Skin,Stomach,Testis,Thyroid_gland,Tongue,Trachea,Urinary_bladder	26
chr12	56113692	56113692	1	+	PA2G4@ENSG00000170515.14	GSE71154,GSE152633	2	CD8T,HEK293E	2	Ctrl,torin	2	m6A-CLIP-seq,miCLIP	2	Brain,Heart,Kidney,Liver,Lung,Muscle,Spleen,Adipose,Adrenal_gland,Aorta,Appendix,Colon,Duodenum,Esophagus,Jejunum,Prostate,Rectum,Skin,Stomach,Testis,Thyroid_gland,Tongue,Trachea,Urinary_bladder	24	Cerebellum,FrontalCortex,Heart,Kidney,Liver,Lung,Muscle,Spleen,Adipose,Adrenal_gland,Aorta,Appendix,Brainstem,Cerebrum,Hypothalamus,Colon,Duodenum,Esophagus,Jejunum,Prostate,Rectum,Skin,Stomach,Testis,Thyroid_gland,Tongue,Trachea,Urinary_bladder	28
chr12	56113712	56113712	1	+	PA2G4@ENSG00000170515.14	GSE63753,GSE71154,GSE122948,GSE163491,GSE162357,GSE210563	6	HEK293,CD8T,HEK293T,HSPC	4	Ctrl,ribo-d3	2	miCLIP,m6A-CLIP-seq,miCLIP2,m6A-SAC-seq,GLORI	5	Brain,Heart,Kidney,Liver,Lung,Muscle,Spleen,Adipose,Adrenal_gland,Aorta,Appendix,Colon,Duodenum,Esophagus,Jejunum,Prostate,Rectum,Skin,Stomach,Testis,Thyroid_gland,Tongue,Trachea,Urinary_bladder	24	Cerebellum,FrontalCortex,Heart,Kidney,Liver,Lung,Muscle,Spleen,Adipose,Adrenal_gland,Aorta,Appendix,Brainstem,Cerebrum,Hypothalamus,Colon,Duodenum,Esophagus,Jejunum,Prostate,Rectum,Skin,Stomach,Testis,Thyroid_gland,Tongue,Trachea,Urinary_bladder	28
chr12	56113716	56113716	1	+	PA2G4@ENSG00000170515.14	GSE63753,GSE71154,GSE122948,GSE125780,GSE163491,GSE152633,GSE210563	7	HEK293,CD8T,A549,HEK293T,HEK293E	5	Ctrl,PCIF1_KO,torin	3	miCLIP,m6A-CLIP-seq,DART-seq,miCLIP2,GLORI	5	Brain,Heart,Kidney,Liver,Lung,Muscle,Spleen,Adipose,Adrenal_gland,Aorta,Appendix,Colon,Duodenum,Esophagus,Jejunum,Prostate,Rectum,Skin,Stomach,Testis,Thyroid_gland,Tongue,Trachea,Urinary_bladder	24	Cerebellum,FrontalCortex,Heart,Kidney,Liver,Lung,Muscle,Spleen,Adipose,Adrenal_gland,Aorta,Appendix,Brainstem,Cerebrum,Hypothalamus,Colon,Duodenum,Esophagus,Jejunum,Prostate,Rectum,Skin,Stomach,Testis,Thyroid_gland,Tongue,Trachea,Urinary_bladder	28
chr12	56113723	56113723	1	+	PA2G4@ENSG00000170515.14	GSE128699,GSE162357	2	HCT116,HSPC	2	Ctrl,ribo-d3	2	miCLIP,m6A-SAC-seq	2	Brain,Heart,Kidney,Liver,Lung,Muscle,Spleen,Adipose,Adrenal_gland,Aorta,Appendix,Colon,Duodenum,Esophagus,Jejunum,Prostate,Rectum,Skin,Stomach,Testis,Thyroid_gland,Tongue,Trachea,Urinary_bladder	24	Cerebellum,FrontalCortex,Heart,Kidney,Liver,Lung,Muscle,Spleen,Adipose,Adrenal_gland,Aorta,Appendix,Brainstem,Cerebrum,Hypothalamus,Colon,Duodenum,Esophagus,Jejunum,Prostate,Rectum,Skin,Stomach,Testis,Thyroid_gland,Tongue,Trachea,Urinary_bladder	28
chr12	56113752	56113752	1	+	PA2G4@ENSG00000170515.14	GSE98623,GSE71154,GSE122948,GSE54365,GSE161304,GSE163491,GSE152633,GSE162357,GSE210563	9	MOLM13,CD8T,A549,HEK293T,LNCaP,RWPE,HEK293E,HEK293,HSPC	9	Ctrl,PCIF1_KO,insulin,torin,ribo,ribo-d0,ribo-d3,ribo-d6	8	miCLIP,m6A-CLIP-seq,m6A-seq with improved protocol,miCLIP2,m6A-SAC-seq,GLORI	6	Brain,Heart,Kidney,Liver,Lung,Muscle,Spleen,Adipose,Adrenal_gland,Aorta,Appendix,Colon,Duodenum,Esophagus,Jejunum,Prostate,Rectum,Skin,Stomach,Testis,Thyroid_gland,Tongue,Trachea,Urinary_bladder	24	Cerebellum,FrontalCortex,Heart,Kidney,Liver,Lung,Muscle,Spleen,Adipose,Adrenal_gland,Aorta,Appendix,Brainstem,Cerebrum,Hypothalamus,Colon,Duodenum,Esophagus,Jejunum,Prostate,Rectum,Skin,Stomach,Testis,Thyroid_gland,Tongue,Trachea,Urinary_bladder	28
chr12	56117608	56117608	1	+	RPL41@ENSG00000229117.9	GSE124509,GSE162357,GSE210563	3	HEK293T,HEK293,HSPC	3	Ctrl,ribo,ribo-d0,ribo-d3,ribo-d6,ribo-d9	6	m6ACE,m6A-SAC-seq,GLORI	3	Brain,Heart,Kidney,Liver,Lung,Muscle,Spleen,Adipose,Adrenal_gland,Aorta,Appendix,Colon,Duodenum,Esophagus,Jejunum,Prostate,Rectum,Skin,Stomach,Testis,Thyroid_gland,Tongue,Trachea,Urinary_bladder	24	Cerebellum,FrontalCortex,Heart,Kidney,Liver,Lung,Muscle,Spleen,Adipose,Adrenal_gland,Aorta,Appendix,Brainstem,Cerebrum,Hypothalamus,Colon,Duodenum,Esophagus,Jejunum,Prostate,Rectum,Skin,Stomach,Testis,Thyroid_gland,Tongue,Trachea,Urinary_bladder	28
chr12	56117701	56117701	1	+	RPL41@ENSG00000229117.9	GSE125240,GSE54921	2	HEK293,HeLa	2	Ctrl	1	m6A-REF-seq,PA-m6A-seq	2	Brain,Heart,Kidney,Liver,Lung,Muscle,Spleen,Adipose,Adrenal_gland,Aorta,Appendix,Colon,Duodenum,Esophagus,Jejunum,Prostate,Rectum,Skin,Stomach,Testis,Thyroid_gland,Tongue,Trachea,Urinary_bladder	24	Cerebellum,FrontalCortex,Heart,Kidney,Liver,Lung,Muscle,Spleen,Adipose,Adrenal_gland,Aorta,Appendix,Brainstem,Cerebrum,Hypothalamus,Colon,Duodenum,Esophagus,Jejunum,Prostate,Rectum,Skin,Stomach,Testis,Thyroid_gland,Tongue,Trachea,Urinary_bladder	28
chr12	56117732	56117732	1	+	RPL41@ENSG00000229117.9	GSE54921,GSE134103	2	HeLa	1	Ctrl,mRNA	2	PA-m6A-seq,miCLIP	2	Brain,Heart,Kidney,Liver,Lung,Muscle,Spleen,Adipose,Adrenal_gland,Aorta,Appendix,Colon,Duodenum,Esophagus,Jejunum,Prostate,Rectum,Skin,Stomach,Testis,Thyroid_gland,Tongue,Trachea,Urinary_bladder	24	Cerebellum,FrontalCortex,Heart,Kidney,Liver,Lung,Muscle,Spleen,Adipose,Adrenal_gland,Aorta,Appendix,Brainstem,Cerebrum,Hypothalamus,Colon,Duodenum,Esophagus,Jejunum,Prostate,Rectum,Skin,Stomach,Testis,Thyroid_gland,Tongue,Trachea,Urinary_bladder	28
chr12	56117748	56117748	1	+	RPL41@ENSG00000229117.9	GSE54921,GSE134103,GSE162357,GSE210563	4	HeLa,HEK293,HSPC,HEK293T	4	Ctrl,mRNA,ribo,ribo-d0,ribo-d3,ribo-d6,ribo-d9	7	PA-m6A-seq,miCLIP,m6A-SAC-seq,GLORI	4	Brain,Heart,Kidney,Liver,Lung,Muscle,Spleen,Adipose,Adrenal_gland,Aorta,Appendix,Colon,Duodenum,Esophagus,Jejunum,Prostate,Rectum,Skin,Stomach,Testis,Thyroid_gland,Tongue,Trachea,Urinary_bladder	24	Cerebellum,FrontalCortex,Heart,Kidney,Liver,Lung,Muscle,Spleen,Adipose,Adrenal_gland,Aorta,Appendix,Brainstem,Cerebrum,Hypothalamus,Colon,Duodenum,Esophagus,Jejunum,Prostate,Rectum,Skin,Stomach,Testis,Thyroid_gland,Tongue,Trachea,Urinary_bladder	28
chr12	56117780	56117780	1	+	RPL41@ENSG00000229117.9	GSE54921,GSE54365,GSE152633	3	HeLa,A549,HEK293E	3	Ctrl,torin	2	PA-m6A-seq,m6A-seq with improved protocol,miCLIP	3	Brain,Heart,Kidney,Liver,Lung,Muscle,Spleen,Adipose,Adrenal_gland,Aorta,Appendix,Colon,Duodenum,Esophagus,Jejunum,Prostate,Rectum,Skin,Stomach,Testis,Thyroid_gland,Tongue,Trachea,Urinary_bladder	24	Cerebellum,FrontalCortex,Heart,Kidney,Liver,Lung,Muscle,Spleen,Adipose,Adrenal_gland,Aorta,Appendix,Brainstem,Cerebrum,Hypothalamus,Colon,Duodenum,Esophagus,Jejunum,Prostate,Rectum,Skin,Stomach,Testis,Thyroid_gland,Tongue,Trachea,Urinary_bladder	28
chr12	56144535	56144535	1	+	ESYT1@ENSG00000139641.13	GSE163491,GSE162357,GSE210563	3	HEK293T,HEK293,HSPC	3	Ctrl,ribo,ribo-d0,ribo-d3,ribo-d6,ribo-d9	6	miCLIP2,m6A-SAC-seq,GLORI	3	Brain,Heart,Kidney,Liver,Lung,Muscle,Spleen,Adipose,Adrenal_gland,Aorta,Appendix,Colon,Duodenum,Esophagus,Jejunum,Prostate,Rectum,Skin,Stomach,Testis,Thyroid_gland,Tongue,Trachea,Urinary_bladder	24	Cerebellum,FrontalCortex,Heart,Kidney,Liver,Lung,Muscle,Spleen,Adipose,Adrenal_gland,Aorta,Appendix,Brainstem,Cerebrum,Hypothalamus,Colon,Duodenum,Esophagus,Jejunum,Prostate,Rectum,Skin,Stomach,Testis,Thyroid_gland,Tongue,Trachea,Urinary_bladder	28
chr12	56144542	56144542	1	+	ESYT1@ENSG00000139641.13	GSE98623,GSE86336,GSE162357,GSE210563	4	MOLM13,HeLa,HSPC,HEK293T	4	Ctrl,ribo-d6,ribo-d9	3	miCLIP,m6A-CLIP-seq,m6A-SAC-seq,GLORI	4	Brain,Heart,Kidney,Liver,Lung,Muscle,Spleen,Adipose,Adrenal_gland,Aorta,Appendix,Colon,Duodenum,Esophagus,Jejunum,Prostate,Rectum,Skin,Stomach,Testis,Thyroid_gland,Tongue,Trachea,Urinary_bladder	24	Cerebellum,FrontalCortex,Heart,Kidney,Liver,Lung,Muscle,Spleen,Adipose,Adrenal_gland,Aorta,Appendix,Brainstem,Cerebrum,Hypothalamus,Colon,Duodenum,Esophagus,Jejunum,Prostate,Rectum,Skin,Stomach,Testis,Thyroid_gland,Tongue,Trachea,Urinary_bladder	28
chr12	56144597	56144597	1	+	ESYT1@ENSG00000139641.13	GSE162357,GSE210563	2	HEK293,HSPC,HEK293T	3	ribo,ribo-d3,Ctrl	3	m6A-SAC-seq,GLORI	2	Brain,Heart,Kidney,Liver,Lung,Muscle,Spleen,Adipose,Adrenal_gland,Aorta,Appendix,Colon,Duodenum,Esophagus,Jejunum,Prostate,Rectum,Skin,Stomach,Testis,Thyroid_gland,Tongue,Trachea,Urinary_bladder	24	Cerebellum,FrontalCortex,Heart,Kidney,Liver,Lung,Muscle,Spleen,Adipose,Adrenal_gland,Aorta,Appendix,Brainstem,Cerebrum,Hypothalamus,Colon,Duodenum,Esophagus,Jejunum,Prostate,Rectum,Skin,Stomach,Testis,Thyroid_gland,Tongue,Trachea,Urinary_bladder	28
chr12	56206382	56206382	1	-	RNF41@ENSG00000181852.18	GSE63753,GSE210563	2	HEK293,HEK293T	2	Ctrl	1	miCLIP,GLORI	2	Brain,Heart,Kidney,Liver,Lung,Muscle,Spleen,Adipose,Adrenal_gland,Aorta,Appendix,Colon,Duodenum,Esophagus,Jejunum,Prostate,Rectum,Skin,Stomach,Testis,Thyroid_gland,Tongue,Trachea,Urinary_bladder	24	Cerebellum,FrontalCortex,Heart,Kidney,Liver,Lung,Muscle,Spleen,Adipose,Adrenal_gland,Aorta,Appendix,Brainstem,Cerebrum,Colon,Duodenum,Esophagus,Jejunum,Prostate,Rectum,Skin,Stomach,Testis,Thyroid_gland,Tongue,Trachea,Urinary_bladder	27
chr12	56206442	56206442	1	-	RNF41@ENSG00000181852.18	GSE98623,GSE71154,GSE122948,GSE54365,GSE134103,GSE163491,GSE162357,GSE210563	8	MOLM13,CD8T,A549,HEK293T,HeLa,HEK293	6	Ctrl,mRNA,ribo	3	miCLIP,m6A-CLIP-seq,m6A-seq with improved protocol,miCLIP2,m6A-SAC-seq,GLORI	6	Brain,Heart,Kidney,Liver,Lung,Muscle,Spleen,Adipose,Adrenal_gland,Aorta,Appendix,Colon,Duodenum,Esophagus,Jejunum,Prostate,Rectum,Skin,Stomach,Testis,Thyroid_gland,Tongue,Trachea,Urinary_bladder	24	Cerebellum,FrontalCortex,Heart,Kidney,Liver,Lung,Muscle,Spleen,Adipose,Adrenal_gland,Aorta,Appendix,Brainstem,Cerebrum,Hypothalamus,Colon,Duodenum,Esophagus,Jejunum,Prostate,Rectum,Skin,Stomach,Testis,Thyroid_gland,Tongue,Trachea,Urinary_bladder	28
chr12	56206523	56206523	1	-	RNF41@ENSG00000181852.18	GSE71154,GSE54921,GSE152633,GSE210563	4	A549,HeLa,HEK293E,HEK293T	4	Ctrl,insulin,torin	3	m6A-CLIP-seq,PA-m6A-seq,miCLIP,GLORI	4	Brain,Heart,Kidney,Liver,Lung,Muscle,Spleen,Adipose,Adrenal_gland,Aorta,Appendix,Colon,Duodenum,Esophagus,Jejunum,Prostate,Rectum,Skin,Stomach,Testis,Thyroid_gland,Tongue,Trachea,Urinary_bladder	24	Cerebellum,FrontalCortex,Heart,Kidney,Liver,Lung,Muscle,Spleen,Adipose,Adrenal_gland,Aorta,Appendix,Brainstem,Cerebrum,Hypothalamus,Colon,Duodenum,Esophagus,Jejunum,Prostate,Rectum,Skin,Stomach,Testis,Thyroid_gland,Tongue,Trachea,Urinary_bladder	28
chr12	56206580	56206580	1	-	RNF41@ENSG00000181852.18	GSE63753,GSE122948,GSE54365,GSE163491,GSE152633,GSE210563	6	HEK293,HEK293T,A549,HEK293E	4	Ctrl,insulin	2	miCLIP,m6A-seq with improved protocol,miCLIP2,GLORI	4	Brain,Heart,Kidney,Liver,Lung,Muscle,Spleen,Adipose,Adrenal_gland,Aorta,Appendix,Colon,Duodenum,Esophagus,Jejunum,Prostate,Rectum,Skin,Stomach,Testis,Thyroid_gland,Tongue,Trachea,Urinary_bladder	24	Cerebellum,FrontalCortex,Heart,Kidney,Liver,Lung,Muscle,Spleen,Adipose,Adrenal_gland,Aorta,Appendix,Brainstem,Cerebrum,Hypothalamus,Colon,Duodenum,Esophagus,Jejunum,Prostate,Rectum,Skin,Stomach,Testis,Thyroid_gland,Tongue,Trachea,Urinary_bladder	28
chr12	56206598	56206598	1	-	RNF41@ENSG00000181852.18	GSE63753,GSE152633,GSE210563	3	HEK293,HEK293E,HEK293T	3	sysy_antinbody,insulin,Ctrl	3	miCLIP,GLORI	2	Brain,Heart,Kidney,Liver,Lung,Muscle,Spleen,Adipose,Adrenal_gland,Aorta,Appendix,Colon,Duodenum,Esophagus,Jejunum,Prostate,Rectum,Skin,Stomach,Testis,Thyroid_gland,Tongue,Trachea,Urinary_bladder	24	Cerebellum,FrontalCortex,Heart,Kidney,Liver,Lung,Muscle,Spleen,Adipose,Adrenal_gland,Aorta,Appendix,Brainstem,Cerebrum,Hypothalamus,Colon,Duodenum,Esophagus,Jejunum,Prostate,Rectum,Skin,Stomach,Testis,Thyroid_gland,Tongue,Trachea,Urinary_bladder	28
chr12	56206606	56206606	1	-	RNF41@ENSG00000181852.18	GSE98623,GSE71154,GSE151028,GSE210563	4	MOLM13,CD8T,A549,HEK293T	4	Ctrl	1	miCLIP,m6A-CLIP-seq,m6A-REF-seq,GLORI	4	Brain,Heart,Kidney,Liver,Lung,Muscle,Spleen,Adipose,Adrenal_gland,Aorta,Appendix,Colon,Duodenum,Esophagus,Jejunum,Prostate,Rectum,Skin,Stomach,Testis,Thyroid_gland,Tongue,Trachea,Urinary_bladder	24	Cerebellum,FrontalCortex,Heart,Kidney,Liver,Lung,Muscle,Spleen,Adipose,Adrenal_gland,Aorta,Appendix,Brainstem,Cerebrum,Hypothalamus,Colon,Duodenum,Esophagus,Jejunum,Prostate,Rectum,Skin,Stomach,Testis,Thyroid_gland,Tongue,Trachea,Urinary_bladder	28
chr12	56206611	56206611	1	-	RNF41@ENSG00000181852.18	GSE98623,GSE71154,GSE122948,GSE124509,GSE163491,GSE152633,GSE162357,GSE210563	8	MOLM13,CD8T,HEK293T,HEK293E,HEK293	5	Ctrl,insulin,torin	3	miCLIP,m6A-CLIP-seq,m6ACE,miCLIP2,m6A-SAC-seq,GLORI	6	Brain,Heart,Kidney,Liver,Lung,Muscle,Spleen,Adipose,Adrenal_gland,Aorta,Appendix,Colon,Duodenum,Esophagus,Jejunum,Prostate,Rectum,Skin,Stomach,Testis,Thyroid_gland,Tongue,Trachea,Urinary_bladder	24	Cerebellum,FrontalCortex,Heart,Kidney,Liver,Lung,Muscle,Spleen,Adipose,Adrenal_gland,Aorta,Appendix,Brainstem,Cerebrum,Hypothalamus,Colon,Duodenum,Esophagus,Jejunum,Prostate,Rectum,Skin,Stomach,Testis,Thyroid_gland,Tongue,Trachea,Urinary_bladder	28
chr12	56333030	56333030	1	-	PAN2@ENSG00000135473.16	GSE152633,GSE210563	2	HEK293E,HEK293T	2	insulin,Ctrl	2	miCLIP,GLORI	2	Brain,Heart,Kidney,Liver,Lung,Muscle,Spleen,Adipose,Adrenal_gland,Aorta,Appendix,Colon,Duodenum,Esophagus,Jejunum,Prostate,Rectum,Skin,Stomach,Testis,Thyroid_gland,Tongue,Trachea,Urinary_bladder	24	Cerebellum,FrontalCortex,Heart,Kidney,Liver,Lung,Muscle,Spleen,Adipose,Adrenal_gland,Aorta,Appendix,Brainstem,Cerebrum,Hypothalamus,Colon,Duodenum,Esophagus,Jejunum,Prostate,Rectum,Skin,Stomach,Testis,Thyroid_gland,Tongue,Trachea,Urinary_bladder	28
chr12	56333068	56333068	1	-	PAN2@ENSG00000135473.16	GSE152633,GSE210563	2	HEK293E,HEK293T	2	torin,Ctrl	2	miCLIP,GLORI	2	Brain,Heart,Kidney,Liver,Lung,Muscle,Spleen,Adipose,Adrenal_gland,Aorta,Appendix,Colon,Duodenum,Esophagus,Jejunum,Prostate,Rectum,Skin,Stomach,Testis,Thyroid_gland,Tongue,Trachea,Urinary_bladder	24	Cerebellum,FrontalCortex,Heart,Kidney,Liver,Lung,Muscle,Spleen,Adipose,Adrenal_gland,Aorta,Appendix,Brainstem,Cerebrum,Hypothalamus,Colon,Duodenum,Esophagus,Jejunum,Prostate,Rectum,Skin,Stomach,Testis,Thyroid_gland,Tongue,Trachea,Urinary_bladder	28
chr12	56333075	56333075	1	-	PAN2@ENSG00000135473.16	GSE134103,GSE152633,GSE210563	3	HeLa,HEK293E,HEK293T	3	caRNA,torin,Ctrl	3	miCLIP,GLORI	2	Brain,Heart,Kidney,Liver,Lung,Muscle,Spleen,Adipose,Adrenal_gland,Aorta,Appendix,Colon,Duodenum,Esophagus,Jejunum,Prostate,Rectum,Skin,Stomach,Testis,Thyroid_gland,Tongue,Trachea,Urinary_bladder	24	Cerebellum,FrontalCortex,Heart,Kidney,Liver,Lung,Muscle,Spleen,Adipose,Adrenal_gland,Aorta,Appendix,Brainstem,Cerebrum,Hypothalamus,Colon,Duodenum,Esophagus,Jejunum,Prostate,Rectum,Skin,Stomach,Testis,Thyroid_gland,Tongue,Trachea,Urinary_bladder	28
chr12	56615176	56615176	1	-	BAZ2A@ENSG00000076108.12	GSE63753,GSE86336,GSE122948,GSE163491,GSE152633,GSE162357,GSE210563	7	HEK293,HeLa,HEK293T,HEK293E,HSPC	5	sysy_antinbody,Ctrl,insulin,ribo-d0,ribo-d3,ribo-d6,ribo-d9	7	miCLIP,m6A-CLIP-seq,miCLIP2,m6A-SAC-seq,GLORI	5	Brain,Heart,Kidney,Liver,Lung,Muscle,Spleen,Adipose,Adrenal_gland,Aorta,Appendix,Colon,Duodenum,Esophagus,Jejunum,Prostate,Rectum,Skin,Stomach,Testis,Thyroid_gland,Tongue,Trachea,Urinary_bladder	24	Cerebellum,FrontalCortex,Heart,Kidney,Liver,Lung,Muscle,Spleen,Adipose,Adrenal_gland,Aorta,Appendix,Brainstem,Cerebrum,Hypothalamus,Colon,Duodenum,Esophagus,Jejunum,Prostate,Rectum,Skin,Stomach,Testis,Thyroid_gland,Tongue,Trachea,Urinary_bladder	28
chr12	56615204	56615204	1	-	BAZ2A@ENSG00000076108.12	GSE54365,GSE134103,GSE152633,GSE162357,GSE210563	5	A549,HeLa,HEK293E,HEK293,HepG2,HSPC,HEK293T	7	Ctrl,caRNA,insulin,torin,ribo-d0,ribo-d3,ribo-d6,ribo-d9	8	m6A-seq with improved protocol,miCLIP,m6A-SAC-seq,GLORI	4	Brain,Heart,Kidney,Liver,Lung,Muscle,Spleen,Adipose,Adrenal_gland,Aorta,Appendix,Colon,Duodenum,Esophagus,Jejunum,Prostate,Rectum,Skin,Stomach,Testis,Thyroid_gland,Tongue,Trachea,Urinary_bladder	24	Cerebellum,FrontalCortex,Heart,Kidney,Liver,Lung,Muscle,Spleen,Adipose,Adrenal_gland,Aorta,Appendix,Brainstem,Cerebrum,Hypothalamus,Colon,Duodenum,Esophagus,Jejunum,Prostate,Rectum,Skin,Stomach,Testis,Thyroid_gland,Tongue,Trachea,Urinary_bladder	28
chr12	56615252	56615252	1	-	BAZ2A@ENSG00000076108.12	GSE98623,GSE63753,GSE71154,GSE122948,GSE152633,GSE162357,GSE210563	7	MOLM13,HEK293,CD8T,HEK293T,HEK293E,HSPC	6	Ctrl,insulin,torin,ribo-d9	4	miCLIP,m6A-CLIP-seq,m6A-SAC-seq,GLORI	4	Brain,Heart,Kidney,Liver,Lung,Muscle,Spleen,Adipose,Adrenal_gland,Aorta,Appendix,Colon,Duodenum,Esophagus,Jejunum,Prostate,Rectum,Skin,Stomach,Testis,Thyroid_gland,Tongue,Trachea,Urinary_bladder	24	Cerebellum,FrontalCortex,Heart,Kidney,Liver,Lung,Muscle,Spleen,Adipose,Adrenal_gland,Aorta,Appendix,Brainstem,Cerebrum,Hypothalamus,Colon,Duodenum,Esophagus,Jejunum,Prostate,Rectum,Skin,Stomach,Testis,Thyroid_gland,Tongue,Trachea,Urinary_bladder	28
chr12	56615268	56615268	1	-	BAZ2A@ENSG00000076108.12	GSE98623,GSE152633,GSE210563	3	MOLM13,HEK293E,HEK293T	3	Ctrl,torin	2	miCLIP,GLORI	2	Brain,Heart,Kidney,Liver,Lung,Muscle,Spleen,Adipose,Adrenal_gland,Aorta,Appendix,Colon,Duodenum,Esophagus,Jejunum,Prostate,Rectum,Skin,Stomach,Testis,Thyroid_gland,Tongue,Trachea,Urinary_bladder	24	Cerebellum,FrontalCortex,Heart,Kidney,Liver,Lung,Muscle,Spleen,Adipose,Adrenal_gland,Aorta,Appendix,Brainstem,Cerebrum,Hypothalamus,Colon,Duodenum,Esophagus,Jejunum,Prostate,Rectum,Skin,Stomach,Testis,Thyroid_gland,Tongue,Trachea,Urinary_bladder	28
chr12	56615334	56615334	1	-	BAZ2A@ENSG00000076108.12	GSE54921,GSE122961,GSE152633	3	HeLa,ESC,HEK293E	3	Ctrl,FTO_KO,insulin	3	PA-m6A-seq,MAZTER-seq,miCLIP	3	Brain,Heart,Kidney,Liver,Lung,Muscle,Spleen,Adipose,Adrenal_gland,Aorta,Appendix,Colon,Duodenum,Esophagus,Jejunum,Prostate,Rectum,Skin,Stomach,Testis,Thyroid_gland,Tongue,Trachea,Urinary_bladder	24	Cerebellum,FrontalCortex,Heart,Kidney,Liver,Lung,Muscle,Spleen,Adipose,Adrenal_gland,Aorta,Appendix,Brainstem,Cerebrum,Hypothalamus,Colon,Duodenum,Esophagus,Jejunum,Prostate,Rectum,Skin,Stomach,Testis,Thyroid_gland,Tongue,Trachea,Urinary_bladder	28
chr12	57091536	57091536	1	+	ENSG00000166886@ENSG00000166886	GSE98623,GSE71154,GSE122948,GSE128699,GSE163491,GSE210563	6	MOLM13,CD8T,A549,HEK293T,HCT116	5	Ctrl,ZCCHC4_KO	2	miCLIP,m6A-CLIP-seq,miCLIP2,GLORI	4	Brain,Heart,Kidney,Liver,Lung,Muscle,Spleen,Adipose,Adrenal_gland,Aorta,Appendix,Colon,Duodenum,Esophagus,Jejunum,Prostate,Rectum,Skin,Stomach,Testis,Thyroid_gland,Tongue,Trachea,Urinary_bladder	24	Cerebellum,FrontalCortex,Heart,Kidney,Liver,Lung,Muscle,Spleen,Adipose,Adrenal_gland,Aorta,Appendix,Brainstem,Cerebrum,Hypothalamus,Colon,Duodenum,Esophagus,Jejunum,Prostate,Rectum,Skin,Stomach,Testis,Thyroid_gland,Tongue,Trachea,Urinary_bladder	28
chr12	57091569	57091569	1	+	ENSG00000166886@ENSG00000166886	GSE63753,GSE86336,GSE71154,GSE128699,GSE134103,GSE163491,GSE210563	7	HEK293,HeLa,A549,HCT116,HEK293T	5	sysy_antinbody,Ctrl,ZCCHC4_KO,ribominuse	4	miCLIP,m6A-CLIP-seq,miCLIP2,GLORI	4	Brain,Heart,Kidney,Liver,Lung,Muscle,Spleen,Adipose,Adrenal_gland,Aorta,Appendix,Colon,Duodenum,Esophagus,Jejunum,Prostate,Rectum,Skin,Stomach,Testis,Thyroid_gland,Tongue,Trachea,Urinary_bladder	24	Cerebellum,FrontalCortex,Heart,Kidney,Liver,Lung,Muscle,Spleen,Adipose,Adrenal_gland,Aorta,Appendix,Brainstem,Cerebrum,Hypothalamus,Colon,Duodenum,Esophagus,Jejunum,Prostate,Rectum,Skin,Stomach,Testis,Thyroid_gland,Tongue,Trachea,Urinary_bladder	28
chr12	57091583	57091583	1	+	ENSG00000166886@ENSG00000166886	GSE71154,GSE121942,GSE163491,GSE152633,GSE210563	5	A549,HepG2,HEK293T,HEK293E	4	Ctrl,insulin	2	m6A-CLIP-seq,miCLIP,miCLIP2,GLORI	4	Brain,Heart,Kidney,Liver,Lung,Muscle,Spleen,Adipose,Adrenal_gland,Aorta,Appendix,Colon,Duodenum,Esophagus,Jejunum,Prostate,Rectum,Skin,Stomach,Testis,Thyroid_gland,Tongue,Trachea,Urinary_bladder	24	Cerebellum,FrontalCortex,Heart,Kidney,Liver,Lung,Muscle,Spleen,Adipose,Adrenal_gland,Aorta,Appendix,Brainstem,Cerebrum,Hypothalamus,Colon,Duodenum,Esophagus,Jejunum,Prostate,Rectum,Skin,Stomach,Testis,Thyroid_gland,Tongue,Trachea,Urinary_bladder	28
chr12	57096509	57096509	1	-	STAT6@ENSG00000166888.12	GSE86336,GSE54921,GSE54365,GSE163491,GSE162357,GSE210563	6	HeLa,A549,HEK293T,HSPC	4	Ctrl,ribo-d3,ribo-d6	3	m6A-CLIP-seq,PA-m6A-seq,m6A-seq with improved protocol,miCLIP2,m6A-SAC-seq,GLORI	6	Brain,Heart,Kidney,Liver,Lung,Muscle,Spleen,Adipose,Adrenal_gland,Aorta,Appendix,Colon,Duodenum,Esophagus,Jejunum,Prostate,Rectum,Skin,Stomach,Testis,Thyroid_gland,Tongue,Trachea,Urinary_bladder	24	Cerebellum,FrontalCortex,Heart,Kidney,Liver,Lung,Muscle,Spleen,Adipose,Adrenal_gland,Aorta,Appendix,Brainstem,Cerebrum,Hypothalamus,Colon,Duodenum,Esophagus,Jejunum,Prostate,Rectum,Skin,Stomach,Testis,Thyroid_gland,Tongue,Trachea,Urinary_bladder	28
chr12	57096520	57096520	1	-	STAT6@ENSG00000166888.12	GSE54921,GSE163491,GSE162357	3	HeLa,HEK293T,HSPC	3	Ctrl,ribo-d3,ribo-d9	3	PA-m6A-seq,miCLIP2,m6A-SAC-seq	3	Brain,Heart,Kidney,Liver,Lung,Muscle,Spleen,Adipose,Adrenal_gland,Aorta,Appendix,Colon,Duodenum,Esophagus,Jejunum,Prostate,Rectum,Skin,Stomach,Testis,Thyroid_gland,Tongue,Trachea,Urinary_bladder	24	Cerebellum,FrontalCortex,Heart,Kidney,Liver,Lung,Muscle,Spleen,Adipose,Adrenal_gland,Aorta,Appendix,Brainstem,Cerebrum,Hypothalamus,Colon,Duodenum,Esophagus,Jejunum,Prostate,Rectum,Skin,Stomach,Testis,Thyroid_gland,Tongue,Trachea,Urinary_bladder	28
chr12	57096544	57096544	1	-	STAT6@ENSG00000166888.12	GSE98623,GSE71154,GSE147440,GSE163491,GSE162357,GSE210563	6	MOLM13,CD8T,MDAMB231,HEK293T,HepG2,HSPC	6	Ctrl,ribo-d0	2	miCLIP,m6A-CLIP-seq,meCLIP,miCLIP2,m6A-SAC-seq,GLORI	6	Brain,Heart,Kidney,Liver,Lung,Muscle,Spleen,Adipose,Adrenal_gland,Aorta,Appendix,Colon,Duodenum,Esophagus,Jejunum,Prostate,Rectum,Skin,Stomach,Testis,Thyroid_gland,Tongue,Trachea,Urinary_bladder	24	Cerebellum,FrontalCortex,Heart,Kidney,Liver,Lung,Muscle,Spleen,Adipose,Adrenal_gland,Aorta,Appendix,Brainstem,Cerebrum,Hypothalamus,Colon,Duodenum,Esophagus,Jejunum,Prostate,Rectum,Skin,Stomach,Testis,Thyroid_gland,Tongue,Trachea,Urinary_bladder	28
chr12	57096554	57096554	1	-	STAT6@ENSG00000166888.12	GSE98623,GSE71154	2	MOLM13,CD8T	2	Ctrl	1	miCLIP,m6A-CLIP-seq	2	Brain,Heart,Kidney,Liver,Lung,Muscle,Spleen,Adipose,Adrenal_gland,Aorta,Appendix,Colon,Duodenum,Esophagus,Jejunum,Prostate,Rectum,Skin,Stomach,Testis,Thyroid_gland,Tongue,Trachea,Urinary_bladder	24	Cerebellum,FrontalCortex,Heart,Kidney,Liver,Lung,Muscle,Spleen,Adipose,Adrenal_gland,Aorta,Appendix,Brainstem,Cerebrum,Hypothalamus,Colon,Duodenum,Esophagus,Jejunum,Prostate,Rectum,Skin,Stomach,Testis,Thyroid_gland,Tongue,Trachea,Urinary_bladder	28
chr12	57096597	57096597	1	-	STAT6@ENSG00000166888.12	GSE98623,GSE71154,GSE163491,GSE162357,GSE210563	5	MOLM13,CD8T,HEK293T,HeLa,HepG2,HSPC	6	Ctrl,ribo-d3	2	miCLIP,m6A-CLIP-seq,miCLIP2,m6A-SAC-seq,GLORI	5	Brain,Heart,Kidney,Liver,Lung,Muscle,Spleen,Adipose,Adrenal_gland,Aorta,Appendix,Colon,Duodenum,Esophagus,Jejunum,Prostate,Rectum,Skin,Stomach,Testis,Thyroid_gland,Tongue,Trachea,Urinary_bladder	24	Cerebellum,FrontalCortex,Heart,Kidney,Liver,Lung,Muscle,Spleen,Adipose,Adrenal_gland,Aorta,Appendix,Brainstem,Cerebrum,Hypothalamus,Colon,Duodenum,Esophagus,Jejunum,Prostate,Rectum,Skin,Stomach,Testis,Thyroid_gland,Tongue,Trachea,Urinary_bladder	28
chr12	57254813	57254813	1	-	ENSG00000258830@ENSG00000258830	GSE98623,GSE122948,GSE147440,GSE163491,GSE152633,GSE210563	6	MOLM13,HEK293T,MCF7,MDAMB231,HEK293E	5	Ctrl,insulin,torin	3	miCLIP,meCLIP,miCLIP2,GLORI	4	Brain,Heart,Kidney,Liver,Lung,Muscle,Spleen,Adipose,Adrenal_gland,Aorta,Appendix,Colon,Duodenum,Esophagus,Jejunum,Prostate,Rectum,Skin,Stomach,Testis,Thyroid_gland,Tongue,Trachea,Urinary_bladder	24	Cerebellum,FrontalCortex,Heart,Kidney,Liver,Lung,Muscle,Spleen,Adipose,Adrenal_gland,Aorta,Appendix,Brainstem,Cerebrum,Hypothalamus,Colon,Duodenum,Esophagus,Jejunum,Prostate,Rectum,Skin,Stomach,Testis,Thyroid_gland,Tongue,Trachea,Urinary_bladder	28
chr12	57254930	57254930	1	-	ENSG00000258830@ENSG00000258830	GSE86336,GSE54365,GSE134103,GSE152633,GSE210563	5	HeLa,A549,HEK293E,HEK293T	4	Ctrl,ribominuse,torin	3	m6A-CLIP-seq,m6A-seq with improved protocol,miCLIP,GLORI	4	Brain,Heart,Kidney,Liver,Lung,Muscle,Spleen,Adipose,Adrenal_gland,Aorta,Appendix,Colon,Duodenum,Esophagus,Jejunum,Prostate,Rectum,Skin,Stomach,Testis,Thyroid_gland,Tongue,Trachea,Urinary_bladder	24	Cerebellum,FrontalCortex,Heart,Kidney,Liver,Lung,Muscle,Spleen,Adipose,Adrenal_gland,Aorta,Appendix,Brainstem,Cerebrum,Hypothalamus,Colon,Duodenum,Esophagus,Jejunum,Prostate,Rectum,Skin,Stomach,Testis,Thyroid_gland,Tongue,Trachea,Urinary_bladder	28
chr12	57254955	57254955	1	-	ENSG00000258830@ENSG00000258830	GSE71154,GSE163491,GSE152633,GSE162357,GSE210563	5	CD8T,A549,HEK293T,HEK293E,HeLa,HEK293	6	Ctrl,insulin	2	m6A-CLIP-seq,miCLIP2,miCLIP,m6A-SAC-seq,GLORI	5	Brain,Heart,Kidney,Liver,Lung,Muscle,Spleen,Adipose,Adrenal_gland,Aorta,Appendix,Colon,Duodenum,Esophagus,Jejunum,Prostate,Rectum,Skin,Stomach,Testis,Thyroid_gland,Tongue,Trachea,Urinary_bladder	24	Cerebellum,FrontalCortex,Heart,Kidney,Liver,Lung,Muscle,Spleen,Adipose,Adrenal_gland,Aorta,Appendix,Brainstem,Cerebrum,Hypothalamus,Colon,Duodenum,Esophagus,Jejunum,Prostate,Rectum,Skin,Stomach,Testis,Thyroid_gland,Tongue,Trachea,Urinary_bladder	28
chr12	57758948	57758948	1	+	MARCHF9@ENSG00000139266.6	GSE71154,GSE122948,GSE147440,GSE163491,GSE152633,GSE210563	6	A549,HEK293T,MCF7,HEK293,HEK293E	5	Ctrl,insulin,torin	3	m6A-CLIP-seq,miCLIP,meCLIP,miCLIP2,GLORI	5	Brain,Heart,Kidney,Liver,Lung,Muscle,Spleen,Adipose,Adrenal_gland,Aorta,Appendix,Colon,Duodenum,Esophagus,Jejunum,Prostate,Rectum,Skin,Stomach,Testis,Thyroid_gland,Tongue,Trachea,Urinary_bladder	24	Cerebellum,FrontalCortex,Heart,Kidney,Liver,Lung,Muscle,Spleen,Adipose,Adrenal_gland,Aorta,Appendix,Brainstem,Cerebrum,Hypothalamus,Colon,Duodenum,Esophagus,Jejunum,Prostate,Rectum,Skin,Stomach,Testis,Thyroid_gland,Tongue,Trachea,Urinary_bladder	28
chr12	57758978	57758978	1	+	MARCHF9@ENSG00000139266.6	GSE125240,GSE122948,GSE128699,GSE163491,GSE152633,GSE162357,GSE210563	7	kidney,HEK293T,HCT116,HEK293E,HEK293	5	Ctrl,PCIF1_KO,ZCCHC4_KO,insulin,torin,ribo	6	m6A-REF-seq,miCLIP,miCLIP2,m6A-SAC-seq,GLORI	5	Brain,Heart,Kidney,Liver,Lung,Muscle,Spleen,Adipose,Adrenal_gland,Aorta,Appendix,Colon,Duodenum,Esophagus,Jejunum,Prostate,Rectum,Skin,Stomach,Testis,Thyroid_gland,Tongue,Trachea,Urinary_bladder	24	Cerebellum,FrontalCortex,Heart,Kidney,Liver,Lung,Muscle,Spleen,Adipose,Adrenal_gland,Aorta,Appendix,Brainstem,Cerebrum,Hypothalamus,Colon,Duodenum,Esophagus,Jejunum,Prostate,Rectum,Skin,Stomach,Testis,Thyroid_gland,Tongue,Trachea,Urinary_bladder	28
chr12	57759042	57759042	1	+	MARCHF9@ENSG00000139266.6	GSE125240,GSE98623,GSE63753,GSE122948,GSE147440,GSE163491,GSE152633,GSE162357,GSE210563	9	kidney,MOLM13,HEK293,HEK293T,HEK293E	5	Ctrl,PCIF1_KO,insulin,torin	4	m6A-REF-seq,miCLIP,meCLIP,miCLIP2,m6A-SAC-seq,GLORI	6	Brain,Heart,Kidney,Liver,Lung,Muscle,Spleen,Adipose,Adrenal_gland,Aorta,Appendix,Colon,Duodenum,Esophagus,Jejunum,Prostate,Rectum,Skin,Stomach,Testis,Thyroid_gland,Tongue,Trachea,Urinary_bladder	24	Cerebellum,FrontalCortex,Heart,Kidney,Liver,Lung,Muscle,Spleen,Adipose,Adrenal_gland,Aorta,Appendix,Brainstem,Cerebrum,Hypothalamus,Colon,Duodenum,Esophagus,Jejunum,Prostate,Rectum,Skin,Stomach,Testis,Thyroid_gland,Tongue,Trachea,Urinary_bladder	28
chr12	62592941	62592941	1	+	MON2@ENSG00000061987.16	GSE122948,GSE134103,GSE152633,GSE210563	4	HEK293T,HeLa,HEK293E	3	Ctrl,mRNA,insulin	3	miCLIP,GLORI	2	Brain,Heart,Kidney,Liver,Lung,Muscle,Spleen,Adipose,Adrenal_gland,Aorta,Appendix,Colon,Duodenum,Esophagus,Jejunum,Prostate,Rectum,Skin,Stomach,Testis,Thyroid_gland,Tongue,Trachea,Urinary_bladder	24	Cerebellum,FrontalCortex,Heart,Kidney,Liver,Lung,Muscle,Spleen,Adipose,Adrenal_gland,Aorta,Appendix,Brainstem,Cerebrum,Hypothalamus,Colon,Duodenum,Esophagus,Jejunum,Prostate,Rectum,Skin,Stomach,Testis,Thyroid_gland,Tongue,Trachea,Urinary_bladder	28
chr12	62592969	62592969	1	+	MON2@ENSG00000061987.16	GSE98623,GSE71154,GSE122948,GSE161304,GSE152633,GSE210563	6	MOLM13,A549,HEK293T,LNCaP,RWPE,HEK293E	6	Ctrl,PCIF1_KO,insulin,torin	4	miCLIP,m6A-CLIP-seq,GLORI	3	Brain,Heart,Kidney,Liver,Lung,Muscle,Spleen,Adipose,Adrenal_gland,Aorta,Appendix,Colon,Duodenum,Esophagus,Jejunum,Prostate,Rectum,Skin,Stomach,Testis,Thyroid_gland,Tongue,Trachea,Urinary_bladder	24	Cerebellum,FrontalCortex,Heart,Kidney,Liver,Lung,Muscle,Spleen,Adipose,Adrenal_gland,Aorta,Appendix,Brainstem,Cerebrum,Hypothalamus,Colon,Duodenum,Esophagus,Jejunum,Prostate,Rectum,Skin,Stomach,Testis,Thyroid_gland,Tongue,Trachea,Urinary_bladder	28
chr12	6328860	6328860	1	-	TNFRSF1A@ENSG00000067182.9	GSE71154,GSE54365,GSE163491,GSE152633,GSE162357,GSE210563	6	CD8T,A549,HEK293T,HEK293E,HSPC	5	Ctrl,insulin,torin,ribo-d0	4	m6A-CLIP-seq,m6A-seq with improved protocol,miCLIP2,miCLIP,m6A-SAC-seq,GLORI	6	Brain,Heart,Kidney,Liver,Lung,Muscle,Spleen,Adipose,Adrenal_gland,Aorta,Appendix,Colon,Duodenum,Esophagus,Jejunum,Prostate,Rectum,Skin,Stomach,Testis,Thyroid_gland,Tongue,Trachea,Urinary_bladder	24	Cerebellum,FrontalCortex,Heart,Kidney,Liver,Lung,Muscle,Spleen,Adipose,Adrenal_gland,Aorta,Appendix,Cerebrum,Hypothalamus,Colon,Duodenum,Esophagus,Jejunum,Prostate,Rectum,Skin,Stomach,Testis,Thyroid_gland,Tongue,Trachea,Urinary_bladder	27
chr12	6328880	6328880	1	-	TNFRSF1A@ENSG00000067182.9	GSE71154,GSE152633,GSE210563	3	CD8T,HEK293E,HEK293T	3	Ctrl,torin	2	m6A-CLIP-seq,miCLIP,GLORI	3	Brain,Heart,Kidney,Liver,Lung,Muscle,Spleen,Adipose,Adrenal_gland,Aorta,Appendix,Colon,Duodenum,Esophagus,Jejunum,Prostate,Rectum,Skin,Stomach,Testis,Thyroid_gland,Tongue,Trachea,Urinary_bladder	24	Cerebellum,FrontalCortex,Heart,Kidney,Liver,Lung,Muscle,Spleen,Adipose,Adrenal_gland,Aorta,Appendix,Cerebrum,Hypothalamus,Colon,Duodenum,Esophagus,Jejunum,Prostate,Rectum,Skin,Stomach,Testis,Thyroid_gland,Tongue,Trachea,Urinary_bladder	27
chr12	6328908	6328908	1	-	TNFRSF1A@ENSG00000067182.9	GSE54921,GSE163491,GSE210563	3	HeLa,HEK293T	2	Ctrl	1	PA-m6A-seq,miCLIP2,GLORI	3	Brain,Heart,Kidney,Liver,Lung,Muscle,Spleen,Adipose,Adrenal_gland,Aorta,Appendix,Colon,Duodenum,Esophagus,Jejunum,Prostate,Rectum,Skin,Stomach,Testis,Thyroid_gland,Tongue,Trachea,Urinary_bladder	24	Cerebellum,FrontalCortex,Heart,Kidney,Liver,Lung,Muscle,Spleen,Adipose,Adrenal_gland,Aorta,Appendix,Hypothalamus,Colon,Duodenum,Esophagus,Jejunum,Prostate,Rectum,Skin,Stomach,Testis,Thyroid_gland,Tongue,Trachea,Urinary_bladder	26
chr12	6390872	6390872	1	+	LTBR@ENSG00000111321.11	GSE98623,GSE71154,GSE128699,GSE161304,GSE147440,GSE152633	6	MOLM13,CD8T,HCT116,LNCaP,RWPE,MDAMB231,HEK293E	7	Ctrl,METTL5_KO,ZCCHC4_KO,torin	4	miCLIP,m6A-CLIP-seq,meCLIP	3	Brain,Heart,Kidney,Liver,Lung,Muscle,Spleen,Adipose,Adrenal_gland,Aorta,Appendix,Colon,Duodenum,Esophagus,Jejunum,Prostate,Rectum,Skin,Stomach,Testis,Thyroid_gland,Tongue,Trachea,Urinary_bladder	24	FrontalCortex,Heart,Kidney,Liver,Lung,Muscle,Spleen,Adipose,Adrenal_gland,Aorta,Appendix,Brainstem,Cerebellum,Cerebrum,Hypothalamus,Colon,Duodenum,Esophagus,Jejunum,Prostate,Rectum,Skin,Stomach,Testis,Thyroid_gland,Tongue,Trachea,Urinary_bladder	28
chr12	6390900	6390900	1	+	LTBR@ENSG00000111321.11	GSE98623,GSE71154	2	MOLM13,CD8T	2	Ctrl	1	miCLIP,m6A-CLIP-seq	2	Brain,Heart,Kidney,Liver,Lung,Muscle,Spleen,Adipose,Adrenal_gland,Aorta,Appendix,Colon,Duodenum,Esophagus,Jejunum,Prostate,Rectum,Skin,Stomach,Testis,Thyroid_gland,Tongue,Trachea,Urinary_bladder	24	Cerebellum,FrontalCortex,Heart,Kidney,Liver,Lung,Muscle,Spleen,Adipose,Adrenal_gland,Aorta,Appendix,Brainstem,Cerebrum,Hypothalamus,Colon,Duodenum,Esophagus,Jejunum,Prostate,Rectum,Skin,Stomach,Testis,Thyroid_gland,Tongue,Trachea,Urinary_bladder	28
chr12	6390915	6390915	1	+	LTBR@ENSG00000111321.11	GSE71154,GSE161304,GSE134103	3	CD8T,LNCaP,RWPE,HeLa	4	Ctrl,caRNA	2	m6A-CLIP-seq,miCLIP	2	Brain,Heart,Kidney,Liver,Lung,Muscle,Spleen,Adipose,Adrenal_gland,Aorta,Appendix,Colon,Duodenum,Esophagus,Jejunum,Prostate,Rectum,Skin,Stomach,Testis,Thyroid_gland,Tongue,Trachea,Urinary_bladder	24	Cerebellum,FrontalCortex,Heart,Kidney,Liver,Lung,Muscle,Spleen,Adipose,Adrenal_gland,Aorta,Appendix,Brainstem,Cerebrum,Hypothalamus,Colon,Duodenum,Esophagus,Jejunum,Prostate,Rectum,Skin,Stomach,Testis,Thyroid_gland,Tongue,Trachea,Urinary_bladder	28
chr12	6390933	6390933	1	+	LTBR@ENSG00000111321.11	GSE98623,GSE71154,GSE54365,GSE128699,GSE161304,GSE152633,GSE162357	7	MOLM13,CD8T,A549,HCT116,LNCaP,RWPE,HEK293E,HeLa,HepG2	9	Ctrl,METTL5_KO,insulin,torin	4	miCLIP,m6A-CLIP-seq,m6A-seq with improved protocol,m6A-SAC-seq	4	Brain,Heart,Kidney,Liver,Lung,Muscle,Spleen,Adipose,Adrenal_gland,Aorta,Appendix,Colon,Duodenum,Esophagus,Jejunum,Prostate,Rectum,Skin,Stomach,Testis,Thyroid_gland,Tongue,Trachea,Urinary_bladder	24	Cerebellum,FrontalCortex,Heart,Kidney,Liver,Lung,Muscle,Spleen,Adipose,Adrenal_gland,Aorta,Appendix,Brainstem,Cerebrum,Hypothalamus,Colon,Duodenum,Esophagus,Jejunum,Prostate,Rectum,Skin,Stomach,Testis,Thyroid_gland,Tongue,Trachea,Urinary_bladder	28
chr12	6390937	6390937	1	+	LTBR@ENSG00000111321.11	GSE71154,GSE152633	2	CD8T,HEK293E	2	Ctrl,torin	2	m6A-CLIP-seq,miCLIP	2	Brain,Heart,Kidney,Liver,Lung,Muscle,Spleen,Adipose,Adrenal_gland,Aorta,Appendix,Colon,Duodenum,Esophagus,Jejunum,Prostate,Rectum,Skin,Stomach,Testis,Thyroid_gland,Tongue,Trachea,Urinary_bladder	24	Cerebellum,FrontalCortex,Heart,Kidney,Liver,Lung,Muscle,Spleen,Adipose,Adrenal_gland,Aorta,Appendix,Brainstem,Cerebrum,Hypothalamus,Colon,Duodenum,Esophagus,Jejunum,Prostate,Rectum,Skin,Stomach,Testis,Thyroid_gland,Tongue,Trachea,Urinary_bladder	28
chr12	6391070	6391070	1	+	LTBR@ENSG00000111321.11	GSE54921,GSE128699,GSE161304	3	HeLa,HCT116,LNCaP,RWPE	4	Ctrl,METTL5_KO	2	PA-m6A-seq,miCLIP	2	Brain,Heart,Kidney,Liver,Lung,Muscle,Spleen,Adipose,Adrenal_gland,Aorta,Appendix,Colon,Duodenum,Esophagus,Jejunum,Prostate,Rectum,Skin,Stomach,Testis,Thyroid_gland,Tongue,Trachea,Urinary_bladder	24	Cerebellum,FrontalCortex,Heart,Kidney,Liver,Lung,Muscle,Spleen,Adipose,Adrenal_gland,Aorta,Appendix,Cerebrum,Hypothalamus,Colon,Duodenum,Esophagus,Jejunum,Prostate,Rectum,Skin,Stomach,Testis,Thyroid_gland,Tongue,Trachea,Urinary_bladder	27
chr12	6391120	6391120	1	+	LTBR@ENSG00000111321.11	GSE98623,GSE86336,GSE54921,GSE128699,GSE161304,GSE152633,GSE162357	7	MOLM13,HeLa,HCT116,LNCaP,RWPE,HEK293E,HepG2,HSPC	8	Ctrl,METTL5_KO,insulin,ribo-d0,ribo-d3,ribo-d6,ribo-d9	7	miCLIP,m6A-CLIP-seq,PA-m6A-seq,m6A-SAC-seq	4	Brain,Heart,Kidney,Liver,Lung,Muscle,Spleen,Adipose,Adrenal_gland,Aorta,Appendix,Colon,Duodenum,Esophagus,Jejunum,Prostate,Rectum,Skin,Stomach,Testis,Thyroid_gland,Tongue,Trachea,Urinary_bladder	24	Cerebellum,FrontalCortex,Heart,Kidney,Liver,Lung,Muscle,Spleen,Adipose,Adrenal_gland,Aorta,Appendix,Brainstem,Cerebrum,Hypothalamus,Colon,Duodenum,Esophagus,Jejunum,Prostate,Rectum,Skin,Stomach,Testis,Thyroid_gland,Tongue,Trachea,Urinary_bladder	28
chr12	6391161	6391161	1	+	LTBR@ENSG00000111321.11	GSE73405,GSE162357	2	HepG2,HSPC	2	Ctrl,ribo-d3	2	miCLIP,m6A-SAC-seq	2	Brain,Heart,Kidney,Liver,Lung,Muscle,Spleen,Adipose,Adrenal_gland,Aorta,Appendix,Colon,Duodenum,Esophagus,Jejunum,Prostate,Rectum,Skin,Stomach,Testis,Thyroid_gland,Tongue,Trachea,Urinary_bladder	24	Cerebellum,FrontalCortex,Heart,Kidney,Liver,Lung,Muscle,Spleen,Adipose,Adrenal_gland,Aorta,Appendix,Brainstem,Cerebrum,Hypothalamus,Colon,Duodenum,Esophagus,Jejunum,Prostate,Rectum,Skin,Stomach,Testis,Thyroid_gland,Tongue,Trachea,Urinary_bladder	28
chr12	6391200	6391200	1	+	LTBR@ENSG00000111321.11	GSE98623,GSE54921,GSE147440,GSE137675,GSE152633,GSE162357	6	MOLM13,HeLa,MDAMB231,CM2005.1,CRMM1,OCM1,OCM1a,OM431,PIG1,HEK293E,HSPC	11	Ctrl,insulin,ribo-d3	3	miCLIP,PA-m6A-seq,meCLIP,m6A-SAC-seq	4	Brain,Heart,Kidney,Liver,Lung,Muscle,Spleen,Adipose,Adrenal_gland,Aorta,Appendix,Colon,Duodenum,Esophagus,Jejunum,Prostate,Rectum,Skin,Stomach,Testis,Thyroid_gland,Tongue,Trachea,Urinary_bladder	24	Cerebellum,FrontalCortex,Heart,Kidney,Liver,Lung,Muscle,Spleen,Adipose,Adrenal_gland,Aorta,Appendix,Brainstem,Cerebrum,Hypothalamus,Colon,Duodenum,Esophagus,Jejunum,Prostate,Rectum,Skin,Stomach,Testis,Thyroid_gland,Tongue,Trachea,Urinary_bladder	28
chr12	67312805	67312805	1	+	CAND1@ENSG00000111530.13	GSE71154,GSE152633	2	CD8T,HEK293E	2	Ctrl,insulin,torin	3	m6A-CLIP-seq,miCLIP	2	Brain,Heart,Kidney,Liver,Lung,Muscle,Spleen,Adipose,Adrenal_gland,Aorta,Appendix,Colon,Duodenum,Esophagus,Jejunum,Prostate,Rectum,Skin,Stomach,Testis,Thyroid_gland,Tongue,Trachea,Urinary_bladder	24	Cerebellum,FrontalCortex,Heart,Kidney,Liver,Lung,Muscle,Spleen,Adipose,Adrenal_gland,Aorta,Appendix,Brainstem,Cerebrum,Hypothalamus,Colon,Duodenum,Esophagus,Jejunum,Prostate,Rectum,Skin,Stomach,Testis,Thyroid_gland,Tongue,Trachea,Urinary_bladder	28
chr12	67312820	67312820	1	+	CAND1@ENSG00000111530.13	GSE125240,GSE98623,GSE63753,GSE86336,GSE71154,GSE122948,GSE128699,GSE161304,GSE131316,GSE163491,GSE152633,GSE151028,GSE162357,GSE210563	14	brain,kidney,MOLM13,HEK293,HeLa,CD8T,HEK293T,HCT116,LNCaP,RWPE,HEK293E,HepG2,HSPC	13	Ctrl,PCIF1_KO,METTL5_KO,insulin,torin,ribo-d0,ribo-d3	7	m6A-REF-seq,miCLIP,m6A-CLIP-seq,m6A-label-seq ,miCLIP2,m6A-SAC-seq,GLORI	7	Brain,Heart,Kidney,Liver,Lung,Muscle,Spleen,Adipose,Adrenal_gland,Aorta,Appendix,Colon,Duodenum,Esophagus,Jejunum,Prostate,Rectum,Skin,Stomach,Testis,Thyroid_gland,Tongue,Trachea,Urinary_bladder	24	Cerebellum,FrontalCortex,Heart,Kidney,Liver,Lung,Muscle,Spleen,Adipose,Adrenal_gland,Aorta,Appendix,Brainstem,Cerebrum,Hypothalamus,Colon,Duodenum,Esophagus,Jejunum,Prostate,Rectum,Skin,Stomach,Testis,Thyroid_gland,Tongue,Trachea,Urinary_bladder	28
chr12	67312822	67312822	1	+	CAND1@ENSG00000111530.13	GSE124509,GSE161304	2	HEK293T,LNCaP,RWPE	3	sysy202111,Ctrl	2	m6ACE,miCLIP	2	Brain,Heart,Kidney,Liver,Lung,Muscle,Spleen,Adipose,Adrenal_gland,Aorta,Appendix,Colon,Duodenum,Esophagus,Jejunum,Prostate,Rectum,Skin,Stomach,Testis,Thyroid_gland,Tongue,Trachea,Urinary_bladder	24	Cerebellum,FrontalCortex,Heart,Kidney,Liver,Lung,Muscle,Spleen,Adipose,Adrenal_gland,Aorta,Appendix,Brainstem,Cerebrum,Hypothalamus,Colon,Duodenum,Esophagus,Jejunum,Prostate,Rectum,Skin,Stomach,Testis,Thyroid_gland,Tongue,Trachea,Urinary_bladder	28
chr12	67312850	67312850	1	+	CAND1@ENSG00000111530.13	GSE63753,GSE86336,GSE71154,GSE122948,GSE131316,GSE152633,GSE162357,GSE210563	8	HEK293,HeLa,CD8T,A549,HEK293T,HEK293E	6	Ctrl,PCIF1_KO,insulin,torin	4	miCLIP,m6A-CLIP-seq,m6A-label-seq ,m6A-SAC-seq,GLORI	5	Brain,Heart,Kidney,Liver,Lung,Muscle,Spleen,Adipose,Adrenal_gland,Aorta,Appendix,Colon,Duodenum,Esophagus,Jejunum,Prostate,Rectum,Skin,Stomach,Testis,Thyroid_gland,Tongue,Trachea,Urinary_bladder	24	Cerebellum,FrontalCortex,Heart,Kidney,Liver,Lung,Muscle,Spleen,Adipose,Adrenal_gland,Aorta,Appendix,Brainstem,Cerebrum,Hypothalamus,Colon,Duodenum,Esophagus,Jejunum,Prostate,Rectum,Skin,Stomach,Testis,Thyroid_gland,Tongue,Trachea,Urinary_bladder	28
chr12	67312863	67312863	1	+	CAND1@ENSG00000111530.13	GSE71154,GSE152633	2	CD8T,HEK293E	2	Ctrl,insulin,torin	3	m6A-CLIP-seq,miCLIP	2	Brain,Heart,Kidney,Liver,Lung,Muscle,Spleen,Adipose,Adrenal_gland,Aorta,Appendix,Colon,Duodenum,Esophagus,Jejunum,Prostate,Rectum,Skin,Stomach,Testis,Thyroid_gland,Tongue,Trachea,Urinary_bladder	24	Cerebellum,FrontalCortex,Heart,Kidney,Liver,Lung,Muscle,Spleen,Adipose,Adrenal_gland,Aorta,Appendix,Brainstem,Cerebrum,Hypothalamus,Colon,Duodenum,Esophagus,Jejunum,Prostate,Rectum,Skin,Stomach,Testis,Thyroid_gland,Tongue,Trachea,Urinary_bladder	28
chr12	6769957	6769957	1	+	PTMS@ENSG00000159335.18	GSE71154,GSE54921,GSE128699,GSE161304,GSE137675,GSE134103	6	CD8T,HeLa,HCT116,LNCaP,RWPE,CM2005.1,CRMM1,OCM1,OCM1a,OM431,PIG1	11	Ctrl,METTL5_KO,mRNA,ribominuse	4	m6A-CLIP-seq,PA-m6A-seq,miCLIP	3	Brain,Heart,Kidney,Liver,Lung,Muscle,Spleen,Adipose,Adrenal_gland,Aorta,Appendix,Colon,Duodenum,Esophagus,Jejunum,Prostate,Rectum,Skin,Stomach,Testis,Thyroid_gland,Tongue,Trachea,Urinary_bladder	24	Cerebellum,FrontalCortex,Heart,Kidney,Liver,Lung,Muscle,Spleen,Adipose,Adrenal_gland,Aorta,Appendix,Brainstem,Cerebrum,Hypothalamus,Colon,Duodenum,Esophagus,Jejunum,Prostate,Rectum,Skin,Stomach,Testis,Thyroid_gland,Tongue,Trachea,Urinary_bladder	28
chr12	6839602	6839602	1	+	P3H3@ENSG00000110811.20	GSE54921,GSE124509,GSE163491,GSE210563	4	HeLa,HEK293T	2	Ctrl	1	PA-m6A-seq,m6ACE,miCLIP2,GLORI	4	Brain,Heart,Kidney,Liver,Lung,Muscle,Spleen,Adipose,Adrenal_gland,Aorta,Appendix,Colon,Duodenum,Esophagus,Jejunum,Prostate,Rectum,Skin,Stomach,Testis,Thyroid_gland,Tongue,Trachea,Urinary_bladder	24	Cerebellum,FrontalCortex,Heart,Kidney,Liver,Lung,Muscle,Spleen,Adipose,Adrenal_gland,Aorta,Appendix,Cerebrum,Hypothalamus,Colon,Duodenum,Esophagus,Jejunum,Prostate,Rectum,Skin,Stomach,Testis,Thyroid_gland,Tongue,Trachea,Urinary_bladder	27
chr12	6839618	6839618	1	+	P3H3@ENSG00000110811.20	GSE54921,GSE124509,GSE131316,GSE163491,GSE152633,GSE210563	6	HeLa,HEK293T,HEK293E	3	Ctrl,torin	2	PA-m6A-seq,m6ACE,m6A-label-seq ,miCLIP2,miCLIP,GLORI	6	Brain,Heart,Kidney,Liver,Lung,Muscle,Spleen,Adipose,Adrenal_gland,Aorta,Appendix,Colon,Duodenum,Esophagus,Jejunum,Prostate,Rectum,Skin,Stomach,Testis,Thyroid_gland,Tongue,Trachea,Urinary_bladder	24	Cerebellum,FrontalCortex,Heart,Kidney,Liver,Lung,Muscle,Spleen,Adipose,Adrenal_gland,Aorta,Appendix,Cerebrum,Hypothalamus,Colon,Duodenum,Esophagus,Jejunum,Prostate,Rectum,Skin,Stomach,Testis,Thyroid_gland,Tongue,Trachea,Urinary_bladder	27
chr12	6839627	6839627	1	+	P3H3@ENSG00000110811.20	GSE63753,GSE122948,GSE54921,GSE128699,GSE131316,GSE163491,GSE152633,GSE210563	8	HEK293,HEK293T,HeLa,HCT116,HEK293E	5	sysy_antinbody,Ctrl,PCIF1_KO,METTL5_KO,insulin,torin	6	miCLIP,PA-m6A-seq,m6A-label-seq ,miCLIP2,GLORI	5	Brain,Heart,Kidney,Liver,Lung,Muscle,Spleen,Adipose,Adrenal_gland,Aorta,Appendix,Colon,Duodenum,Esophagus,Jejunum,Prostate,Rectum,Skin,Stomach,Testis,Thyroid_gland,Tongue,Trachea,Urinary_bladder	24	Cerebellum,FrontalCortex,Heart,Kidney,Liver,Lung,Muscle,Spleen,Adipose,Adrenal_gland,Aorta,Appendix,Cerebrum,Hypothalamus,Colon,Duodenum,Esophagus,Jejunum,Prostate,Rectum,Skin,Stomach,Testis,Thyroid_gland,Tongue,Trachea,Urinary_bladder	27
chr12	6975809	6975809	1	+	EMG1@ENSG00000126749.17	GSE125240,GSE98623,GSE71154	3	brain,MOLM13,CD8T	3	Ctrl	1	m6A-REF-seq,miCLIP,m6A-CLIP-seq	3	Brain,Heart,Kidney,Liver,Lung,Muscle,Spleen,Adipose,Adrenal_gland,Aorta,Appendix,Colon,Duodenum,Esophagus,Jejunum,Prostate,Rectum,Skin,Stomach,Testis,Thyroid_gland,Tongue,Trachea,Urinary_bladder	24	Cerebellum,FrontalCortex,Heart,Kidney,Liver,Lung,Muscle,Spleen,Adipose,Adrenal_gland,Aorta,Appendix,Brainstem,Cerebrum,Hypothalamus,Colon,Duodenum,Esophagus,Jejunum,Prostate,Rectum,Skin,Stomach,Testis,Thyroid_gland,Tongue,Trachea,Urinary_bladder	28
chr12	6975820	6975820	1	+	EMG1@ENSG00000126749.17	GSE73405,GSE71154,GSE152633	3	HepG2,CD8T,HEK293E	3	Ctrl,insulin	2	miCLIP,m6A-CLIP-seq	2	Brain,Heart,Kidney,Liver,Lung,Muscle,Spleen,Adipose,Adrenal_gland,Aorta,Appendix,Colon,Duodenum,Esophagus,Jejunum,Prostate,Rectum,Skin,Stomach,Testis,Thyroid_gland,Tongue,Trachea,Urinary_bladder	24	Cerebellum,FrontalCortex,Heart,Kidney,Liver,Lung,Muscle,Spleen,Adipose,Adrenal_gland,Aorta,Appendix,Brainstem,Cerebrum,Hypothalamus,Colon,Duodenum,Esophagus,Jejunum,Prostate,Rectum,Skin,Stomach,Testis,Thyroid_gland,Tongue,Trachea,Urinary_bladder	28
chr12	6975832	6975832	1	+	EMG1@ENSG00000126749.17	GSE73405,GSE71154,GSE161304	3	HepG2,CD8T,LNCaP,RWPE	4	Ctrl	1	miCLIP,m6A-CLIP-seq	2	Brain,Heart,Kidney,Liver,Lung,Muscle,Spleen,Adipose,Adrenal_gland,Aorta,Appendix,Colon,Duodenum,Esophagus,Jejunum,Prostate,Rectum,Skin,Stomach,Testis,Thyroid_gland,Tongue,Trachea,Urinary_bladder	24	Cerebellum,FrontalCortex,Heart,Kidney,Liver,Lung,Muscle,Spleen,Adipose,Adrenal_gland,Aorta,Appendix,Brainstem,Cerebrum,Hypothalamus,Colon,Duodenum,Esophagus,Jejunum,Prostate,Rectum,Skin,Stomach,Testis,Thyroid_gland,Tongue,Trachea,Urinary_bladder	28
chr12	6975839	6975839	1	+	EMG1@ENSG00000126749.17	GSE98623,GSE73405,GSE86336,GSE71154,GSE122948,GSE161304,GSE163491,GSE210563	8	MOLM13,HepG2,HeLa,CD8T,HEK293T,LNCaP,RWPE	7	Ctrl	1	miCLIP,m6A-CLIP-seq,miCLIP2,GLORI	4	Brain,Heart,Kidney,Liver,Lung,Muscle,Spleen,Adipose,Adrenal_gland,Aorta,Appendix,Colon,Duodenum,Esophagus,Jejunum,Prostate,Rectum,Skin,Stomach,Testis,Thyroid_gland,Tongue,Trachea,Urinary_bladder	24	Cerebellum,FrontalCortex,Heart,Kidney,Liver,Lung,Muscle,Spleen,Adipose,Adrenal_gland,Aorta,Appendix,Brainstem,Cerebrum,Hypothalamus,Colon,Duodenum,Esophagus,Jejunum,Prostate,Rectum,Skin,Stomach,Testis,Thyroid_gland,Tongue,Trachea,Urinary_bladder	28
chr12	6975861	6975861	1	+	EMG1@ENSG00000126749.17	GSE73405,GSE71154,GSE54921	3	HepG2,CD8T,HeLa	3	Ctrl	1	miCLIP,m6A-CLIP-seq,PA-m6A-seq	3	Brain,Heart,Kidney,Liver,Lung,Muscle,Spleen,Adipose,Adrenal_gland,Aorta,Appendix,Colon,Duodenum,Esophagus,Jejunum,Prostate,Rectum,Skin,Stomach,Testis,Thyroid_gland,Tongue,Trachea,Urinary_bladder	24	Cerebellum,FrontalCortex,Heart,Kidney,Liver,Lung,Muscle,Spleen,Adipose,Adrenal_gland,Aorta,Appendix,Brainstem,Cerebrum,Hypothalamus,Colon,Duodenum,Esophagus,Jejunum,Prostate,Rectum,Skin,Stomach,Testis,Thyroid_gland,Tongue,Trachea,Urinary_bladder	28
chr12	6975877	6975877	1	+	EMG1@ENSG00000126749.17	GSE71154,GSE122948,GSE152633	3	CD8T,HEK293T,HEK293E	3	Ctrl,PCIF1_KO,torin	3	m6A-CLIP-seq,miCLIP	2	Brain,Heart,Kidney,Liver,Lung,Muscle,Spleen,Adipose,Adrenal_gland,Aorta,Appendix,Colon,Duodenum,Esophagus,Jejunum,Prostate,Rectum,Skin,Stomach,Testis,Thyroid_gland,Tongue,Trachea,Urinary_bladder	24	Cerebellum,FrontalCortex,Heart,Kidney,Liver,Lung,Muscle,Spleen,Adipose,Adrenal_gland,Aorta,Appendix,Brainstem,Cerebrum,Hypothalamus,Colon,Duodenum,Esophagus,Jejunum,Prostate,Rectum,Skin,Stomach,Testis,Thyroid_gland,Tongue,Trachea,Urinary_bladder	28
chr12	6975907	6975907	1	+	EMG1@ENSG00000126749.17	GSE98623,GSE63753,GSE71154,GSE122948,GSE128699,GSE161304,GSE163491,GSE152633,GSE162357,GSE210563	10	MOLM13,HEK293,CD8T,HEK293T,HCT116,LNCaP,RWPE,HEK293E,HeLa,HepG2,HSPC	11	Ctrl,PCIF1_KO,METTL5_KO,ZCCHC4_KO,insulin,torin,ribo-d0,ribo-d3	8	miCLIP,m6A-CLIP-seq,miCLIP2,m6A-SAC-seq,GLORI	5	Brain,Heart,Kidney,Liver,Lung,Muscle,Spleen,Adipose,Adrenal_gland,Aorta,Appendix,Colon,Duodenum,Esophagus,Jejunum,Prostate,Rectum,Skin,Stomach,Testis,Thyroid_gland,Tongue,Trachea,Urinary_bladder	24	Cerebellum,FrontalCortex,Heart,Kidney,Liver,Lung,Muscle,Spleen,Adipose,Adrenal_gland,Aorta,Appendix,Brainstem,Cerebrum,Hypothalamus,Colon,Duodenum,Esophagus,Jejunum,Prostate,Rectum,Skin,Stomach,Testis,Thyroid_gland,Tongue,Trachea,Urinary_bladder	28
chr12	70354750	70354750	1	+	CNOT2@ENSG00000111596.14	GSE125240,GSE163491,GSE152633,GSE151028,GSE162357,GSE210563	6	HEK293,brain,kidney,HEK293T,HEK293E,HSPC	6	Ctrl,insulin,torin,ribo-d0,ribo-d6	5	m6A-REF-seq,miCLIP2,miCLIP,m6A-SAC-seq,GLORI	5	Brain,Heart,Kidney,Liver,Lung,Muscle,Spleen,Adipose,Adrenal_gland,Aorta,Appendix,Colon,Duodenum,Esophagus,Jejunum,Prostate,Rectum,Skin,Stomach,Testis,Thyroid_gland,Tongue,Trachea,Urinary_bladder	24	Cerebellum,FrontalCortex,Heart,Kidney,Liver,Lung,Muscle,Spleen,Adipose,Adrenal_gland,Aorta,Appendix,Brainstem,Cerebrum,Hypothalamus,Colon,Duodenum,Esophagus,Jejunum,Prostate,Rectum,Skin,Stomach,Testis,Thyroid_gland,Tongue,Trachea,Urinary_bladder	28
chr12	70354760	70354760	1	+	CNOT2@ENSG00000111596.14	GSE86336,GSE128699,GSE163491,GSE210563	4	HeLa,HCT116,HEK293T	3	Ctrl,METTL5_KO	2	m6A-CLIP-seq,miCLIP,miCLIP2,GLORI	4	Brain,Heart,Kidney,Liver,Lung,Muscle,Spleen,Adipose,Adrenal_gland,Aorta,Appendix,Colon,Duodenum,Esophagus,Jejunum,Prostate,Rectum,Skin,Stomach,Testis,Thyroid_gland,Tongue,Trachea,Urinary_bladder	24	Cerebellum,FrontalCortex,Heart,Kidney,Liver,Lung,Muscle,Spleen,Adipose,Adrenal_gland,Aorta,Appendix,Brainstem,Cerebrum,Hypothalamus,Colon,Duodenum,Esophagus,Jejunum,Prostate,Rectum,Skin,Stomach,Testis,Thyroid_gland,Tongue,Trachea,Urinary_bladder	28
chr12	70354775	70354775	1	+	CNOT2@ENSG00000111596.14	GSE98623,GSE71154,GSE210563	3	MOLM13,CD8T,HEK293T	3	Ctrl	1	miCLIP,m6A-CLIP-seq,GLORI	3	Brain,Heart,Kidney,Liver,Lung,Muscle,Spleen,Adipose,Adrenal_gland,Aorta,Appendix,Colon,Duodenum,Esophagus,Jejunum,Prostate,Rectum,Skin,Stomach,Testis,Thyroid_gland,Tongue,Trachea,Urinary_bladder	24	Cerebellum,FrontalCortex,Heart,Kidney,Liver,Lung,Muscle,Spleen,Adipose,Adrenal_gland,Aorta,Appendix,Brainstem,Cerebrum,Hypothalamus,Colon,Duodenum,Esophagus,Jejunum,Prostate,Rectum,Skin,Stomach,Testis,Thyroid_gland,Tongue,Trachea,Urinary_bladder	28
chr12	70354823	70354823	1	+	CNOT2@ENSG00000111596.14	GSE71154,GSE54365,GSE210563	3	CD8T,A549,HEK293T	3	Ctrl	1	m6A-CLIP-seq,m6A-seq with improved protocol,GLORI	3	Brain,Heart,Kidney,Liver,Lung,Muscle,Spleen,Adipose,Adrenal_gland,Aorta,Appendix,Colon,Duodenum,Esophagus,Jejunum,Prostate,Rectum,Skin,Stomach,Testis,Thyroid_gland,Tongue,Trachea,Urinary_bladder	24	Cerebellum,FrontalCortex,Heart,Kidney,Liver,Lung,Muscle,Spleen,Adipose,Adrenal_gland,Aorta,Appendix,Brainstem,Cerebrum,Hypothalamus,Colon,Duodenum,Esophagus,Jejunum,Prostate,Rectum,Skin,Stomach,Testis,Thyroid_gland,Tongue,Trachea,Urinary_bladder	28
chr12	70354851	70354851	1	+	CNOT2@ENSG00000111596.14	GSE98623,GSE63753,GSE73405,GSE71154,GSE163491,GSE152633,GSE210563	7	MOLM13,HEK293,HepG2,CD8T,A549,HEK293T,HEK293E	7	Ctrl,sysy_antinbody,Heat_shock,torin	4	miCLIP,m6A-CLIP-seq,miCLIP2,GLORI	4	Brain,Heart,Kidney,Liver,Lung,Muscle,Spleen,Adipose,Adrenal_gland,Aorta,Appendix,Colon,Duodenum,Esophagus,Jejunum,Prostate,Rectum,Skin,Stomach,Testis,Thyroid_gland,Tongue,Trachea,Urinary_bladder	24	Cerebellum,FrontalCortex,Heart,Kidney,Liver,Lung,Muscle,Spleen,Adipose,Adrenal_gland,Aorta,Appendix,Brainstem,Cerebrum,Hypothalamus,Colon,Duodenum,Esophagus,Jejunum,Prostate,Rectum,Skin,Stomach,Testis,Thyroid_gland,Tongue,Trachea,Urinary_bladder	28
chr12	70354866	70354866	1	+	CNOT2@ENSG00000111596.14	GSE73405,GSE163491,GSE152633,GSE210563	4	HepG2,HEK293T,HEK293E	3	Heat_shock,Ctrl,torin	3	miCLIP,miCLIP2,GLORI	3	Brain,Heart,Kidney,Liver,Lung,Muscle,Spleen,Adipose,Adrenal_gland,Aorta,Appendix,Colon,Duodenum,Esophagus,Jejunum,Prostate,Rectum,Skin,Stomach,Testis,Thyroid_gland,Tongue,Trachea,Urinary_bladder	24	Cerebellum,FrontalCortex,Heart,Kidney,Liver,Lung,Muscle,Spleen,Adipose,Adrenal_gland,Aorta,Appendix,Brainstem,Cerebrum,Hypothalamus,Colon,Duodenum,Esophagus,Jejunum,Prostate,Rectum,Skin,Stomach,Testis,Thyroid_gland,Tongue,Trachea,Urinary_bladder	28
chr12	70354872	70354872	1	+	CNOT2@ENSG00000111596.14	GSE73405,GSE125780	2	HepG2,HEK293T	2	Heat_shock,M3-depleted	2	miCLIP,DART-seq	2	Brain,Heart,Kidney,Liver,Lung,Muscle,Spleen,Adipose,Adrenal_gland,Aorta,Appendix,Colon,Duodenum,Esophagus,Jejunum,Prostate,Rectum,Skin,Stomach,Testis,Thyroid_gland,Tongue,Trachea,Urinary_bladder	24	Cerebellum,FrontalCortex,Heart,Kidney,Liver,Lung,Muscle,Spleen,Adipose,Adrenal_gland,Aorta,Appendix,Brainstem,Cerebrum,Hypothalamus,Colon,Duodenum,Esophagus,Jejunum,Prostate,Rectum,Skin,Stomach,Testis,Thyroid_gland,Tongue,Trachea,Urinary_bladder	28
chr12	7921050	7921050	1	-	SLC2A3@ENSG00000059804.16	GSE73405,GSE121942,GSE162357,GSE210563	4	HepG2,HSPC,HEK293T	3	Ctrl,ribo-d0,ribo-d6,ribo-d9	4	miCLIP,m6A-SAC-seq,GLORI	3	Brain,Heart,Kidney,Liver,Lung,Muscle,Spleen,Adipose,Adrenal_gland,Aorta,Appendix,Colon,Duodenum,Esophagus,Jejunum,Prostate,Rectum,Skin,Stomach,Testis,Thyroid_gland,Tongue,Trachea,Urinary_bladder	24	Cerebellum,FrontalCortex,Heart,Kidney,Liver,Lung,Muscle,Spleen,Adipose,Adrenal_gland,Aorta,Appendix,Cerebrum,Hypothalamus,Colon,Duodenum,Esophagus,Jejunum,Prostate,Rectum,Skin,Stomach,Testis,Thyroid_gland,Tongue,Trachea,Urinary_bladder	27
chr12	7921327	7921327	1	-	SLC2A3@ENSG00000059804.16	GSE98623,GSE71154,GSE147440,GSE210563	4	MOLM13,CD8T,A549,MDAMB231,HEK293T	5	Ctrl	1	miCLIP,m6A-CLIP-seq,meCLIP,GLORI	4	Brain,Heart,Kidney,Liver,Lung,Muscle,Spleen,Adipose,Adrenal_gland,Aorta,Appendix,Colon,Duodenum,Esophagus,Jejunum,Prostate,Rectum,Skin,Stomach,Testis,Thyroid_gland,Tongue,Trachea,Urinary_bladder	24	Cerebellum,FrontalCortex,Heart,Kidney,Liver,Lung,Muscle,Spleen,Adipose,Adrenal_gland,Aorta,Appendix,Cerebrum,Hypothalamus,Colon,Duodenum,Esophagus,Jejunum,Prostate,Rectum,Skin,Stomach,Testis,Thyroid_gland,Tongue,Trachea,Urinary_bladder	27
chr12	7921334	7921334	1	-	SLC2A3@ENSG00000059804.16	GSE98623,GSE71154	2	MOLM13,CD8T,A549	3	Ctrl	1	miCLIP,m6A-CLIP-seq	2	Brain,Heart,Kidney,Liver,Lung,Muscle,Spleen,Adipose,Adrenal_gland,Aorta,Appendix,Colon,Duodenum,Esophagus,Jejunum,Prostate,Rectum,Skin,Stomach,Testis,Thyroid_gland,Tongue,Trachea,Urinary_bladder	24	Cerebellum,FrontalCortex,Heart,Kidney,Liver,Lung,Muscle,Spleen,Adipose,Adrenal_gland,Aorta,Appendix,Cerebrum,Hypothalamus,Colon,Duodenum,Esophagus,Jejunum,Prostate,Rectum,Skin,Stomach,Testis,Thyroid_gland,Tongue,Trachea,Urinary_bladder	27
chr12	7921360	7921360	1	-	SLC2A3@ENSG00000059804.16	GSE98623,GSE71154	2	MOLM13,CD8T	2	Ctrl	1	miCLIP,m6A-CLIP-seq	2	Brain,Heart,Kidney,Liver,Lung,Muscle,Spleen,Adipose,Adrenal_gland,Aorta,Appendix,Colon,Duodenum,Esophagus,Jejunum,Prostate,Rectum,Skin,Stomach,Testis,Thyroid_gland,Tongue,Trachea,Urinary_bladder	24	Cerebellum,FrontalCortex,Heart,Kidney,Liver,Lung,Muscle,Spleen,Adipose,Adrenal_gland,Aorta,Appendix,Cerebrum,Hypothalamus,Colon,Duodenum,Esophagus,Jejunum,Prostate,Rectum,Skin,Stomach,Testis,Thyroid_gland,Tongue,Trachea,Urinary_bladder	27
chr12	7921453	7921453	1	-	SLC2A3@ENSG00000059804.16	GSE125240,GSE86336,GSE152633	3	brain,HeLa,HEK293E	3	Ctrl,torin	2	m6A-REF-seq,m6A-CLIP-seq,miCLIP	3	Brain,Heart,Kidney,Liver,Lung,Muscle,Spleen,Adipose,Adrenal_gland,Aorta,Appendix,Colon,Duodenum,Esophagus,Jejunum,Prostate,Rectum,Skin,Stomach,Testis,Thyroid_gland,Tongue,Trachea,Urinary_bladder	24	Cerebellum,FrontalCortex,Heart,Kidney,Liver,Lung,Muscle,Spleen,Adipose,Adrenal_gland,Aorta,Appendix,Cerebrum,Hypothalamus,Colon,Duodenum,Esophagus,Jejunum,Prostate,Rectum,Skin,Stomach,Testis,Thyroid_gland,Tongue,Trachea,Urinary_bladder	27
chr12	7921471	7921471	1	-	SLC2A3@ENSG00000059804.16	GSE98623,GSE71154	2	MOLM13,CD8T	2	Ctrl	1	miCLIP,m6A-CLIP-seq	2	Brain,Heart,Kidney,Liver,Lung,Muscle,Spleen,Adipose,Adrenal_gland,Aorta,Appendix,Colon,Duodenum,Esophagus,Jejunum,Prostate,Rectum,Skin,Stomach,Testis,Thyroid_gland,Tongue,Trachea,Urinary_bladder	24	Cerebellum,FrontalCortex,Heart,Kidney,Liver,Lung,Muscle,Spleen,Adipose,Adrenal_gland,Aorta,Appendix,Cerebrum,Hypothalamus,Colon,Duodenum,Esophagus,Jejunum,Prostate,Rectum,Skin,Stomach,Testis,Thyroid_gland,Tongue,Trachea,Urinary_bladder	27
chr12	8940621	8940621	1	-	M6PR@ENSG00000003056.8	GSE54365,GSE162357	2	A549,HSPC	2	Ctrl,ribo-d0,ribo-d3,ribo-d6,ribo-d9	5	m6A-seq with improved protocol,m6A-SAC-seq	2	Brain,Heart,Kidney,Liver,Lung,Muscle,Spleen,Adipose,Adrenal_gland,Aorta,Appendix,Colon,Duodenum,Esophagus,Jejunum,Prostate,Rectum,Skin,Stomach,Testis,Thyroid_gland,Tongue,Trachea,Urinary_bladder	24	Cerebellum,FrontalCortex,Heart,Kidney,Liver,Lung,Muscle,Spleen,Adipose,Adrenal_gland,Aorta,Appendix,Brainstem,Cerebrum,Hypothalamus,Colon,Duodenum,Esophagus,Jejunum,Prostate,Rectum,Skin,Stomach,Testis,Thyroid_gland,Tongue,Trachea,Urinary_bladder	28
chr12	8940680	8940680	1	-	M6PR@ENSG00000003056.8	GSE162357,GSE210563	2	HEK293,HSPC,HEK293T	3	ribo,ribo-d0,ribo-d3,ribo-d6,ribo-d9,Ctrl	6	m6A-SAC-seq,GLORI	2	Brain,Heart,Kidney,Liver,Lung,Muscle,Spleen,Adipose,Adrenal_gland,Aorta,Appendix,Colon,Duodenum,Esophagus,Jejunum,Prostate,Rectum,Skin,Stomach,Testis,Thyroid_gland,Tongue,Trachea,Urinary_bladder	24	Cerebellum,FrontalCortex,Heart,Kidney,Liver,Lung,Muscle,Spleen,Adipose,Adrenal_gland,Aorta,Appendix,Brainstem,Cerebrum,Hypothalamus,Colon,Duodenum,Esophagus,Jejunum,Prostate,Rectum,Skin,Stomach,Testis,Thyroid_gland,Tongue,Trachea,Urinary_bladder	28
chr12	89590807	89590807	1	-	ATP2B1@ENSG00000070961.17	GSE71154,GSE122948,GSE134103,GSE163491,GSE162357,GSE210563	6	CD8T,A549,HEK293T,HeLa,HEK293	5	Ctrl,mRNA	2	m6A-CLIP-seq,miCLIP,miCLIP2,m6A-SAC-seq,GLORI	5	Brain,Heart,Kidney,Liver,Lung,Muscle,Spleen,Adipose,Adrenal_gland,Aorta,Appendix,Colon,Duodenum,Esophagus,Jejunum,Prostate,Rectum,Skin,Stomach,Testis,Thyroid_gland,Tongue,Trachea,Urinary_bladder	24	Cerebellum,FrontalCortex,Heart,Kidney,Liver,Lung,Muscle,Spleen,Adipose,Adrenal_gland,Aorta,Appendix,Brainstem,Hypothalamus,Cerebrum,Colon,Duodenum,Esophagus,Jejunum,Prostate,Rectum,Skin,Stomach,Testis,Thyroid_gland,Tongue,Trachea,Urinary_bladder	28
chr12	896269	896269	1	+	WNK1@ENSG00000060237.19	GSE98623,GSE71154,GSE122948,GSE124509,GSE163491,GSE152633,GSE210563	7	MOLM13,CD8T,HEK293T,HEK293E	4	Ctrl,PCIF1_KO,insulin,torin	4	miCLIP,m6A-CLIP-seq,m6ACE,miCLIP2,GLORI	5	Brain,Heart,Kidney,Liver,Lung,Muscle,Spleen,Adipose,Adrenal_gland,Aorta,Appendix,Colon,Duodenum,Esophagus,Jejunum,Prostate,Rectum,Skin,Stomach,Testis,Thyroid_gland,Tongue,Trachea,Urinary_bladder	24	Cerebellum,FrontalCortex,Heart,Kidney,Liver,Lung,Muscle,Spleen,Adipose,Adrenal_gland,Aorta,Appendix,Brainstem,Cerebrum,Hypothalamus,Colon,Duodenum,Esophagus,Jejunum,Prostate,Rectum,Skin,Stomach,Testis,Thyroid_gland,Tongue,Trachea,Urinary_bladder	28
chr12	896294	896294	1	+	WNK1@ENSG00000060237.19	GSE98623,GSE63753,GSE71154,GSE122948,GSE161304,GSE147440,GSE134103,GSE163491,GSE152633,GSE210563	10	MOLM13,HEK293,CD8T,HEK293T,LNCaP,RWPE,MDAMB231,HeLa,HEK293E	9	Ctrl,sysy_antinbody,PCIF1_KO,caRNA,insulin,torin	6	miCLIP,m6A-CLIP-seq,meCLIP,miCLIP2,GLORI	5	Brain,Heart,Kidney,Liver,Lung,Muscle,Spleen,Adipose,Adrenal_gland,Aorta,Appendix,Colon,Duodenum,Esophagus,Jejunum,Prostate,Rectum,Skin,Stomach,Testis,Thyroid_gland,Tongue,Trachea,Urinary_bladder	24	Cerebellum,FrontalCortex,Heart,Kidney,Liver,Lung,Muscle,Spleen,Adipose,Adrenal_gland,Aorta,Appendix,Brainstem,Cerebrum,Hypothalamus,Colon,Duodenum,Esophagus,Jejunum,Prostate,Rectum,Skin,Stomach,Testis,Thyroid_gland,Tongue,Trachea,Urinary_bladder	28
chr12	896319	896319	1	+	WNK1@ENSG00000060237.19	GSE98623,GSE63753,GSE71154,GSE163491,GSE210563	5	MOLM13,HEK293,CD8T,A549,HEK293T	5	Ctrl	1	miCLIP,m6A-CLIP-seq,miCLIP2,GLORI	4	Brain,Heart,Kidney,Liver,Lung,Muscle,Spleen,Adipose,Adrenal_gland,Aorta,Appendix,Colon,Duodenum,Esophagus,Jejunum,Prostate,Rectum,Skin,Stomach,Testis,Thyroid_gland,Tongue,Trachea,Urinary_bladder	24	Cerebellum,FrontalCortex,Heart,Kidney,Liver,Lung,Muscle,Spleen,Adipose,Adrenal_gland,Aorta,Appendix,Brainstem,Cerebrum,Hypothalamus,Colon,Duodenum,Esophagus,Jejunum,Prostate,Rectum,Skin,Stomach,Testis,Thyroid_gland,Tongue,Trachea,Urinary_bladder	28
chr12	896345	896345	1	+	WNK1@ENSG00000060237.19	GSE71154,GSE122948,GSE134103,GSE152633	4	CD8T,HEK293T,HeLa,HEK293E	4	Ctrl,mRNA,insulin,torin	4	m6A-CLIP-seq,miCLIP	2	Brain,Heart,Kidney,Liver,Lung,Muscle,Spleen,Adipose,Adrenal_gland,Aorta,Appendix,Colon,Duodenum,Esophagus,Jejunum,Prostate,Rectum,Skin,Stomach,Testis,Thyroid_gland,Tongue,Trachea,Urinary_bladder	24	Cerebellum,FrontalCortex,Heart,Kidney,Liver,Lung,Muscle,Spleen,Adipose,Adrenal_gland,Aorta,Appendix,Brainstem,Cerebrum,Hypothalamus,Colon,Duodenum,Esophagus,Jejunum,Prostate,Rectum,Skin,Stomach,Testis,Thyroid_gland,Tongue,Trachea,Urinary_bladder	28
chr12	896374	896374	1	+	WNK1@ENSG00000060237.19	GSE98623,GSE63753,GSE86336,GSE71154,GSE122948,GSE54921,GSE134103,GSE163491,GSE210563	9	MOLM13,HEK293,HeLa,CD8T,HEK293T	5	Ctrl,sysy_antinbody,mRNA	3	miCLIP,m6A-CLIP-seq,PA-m6A-seq,miCLIP2,GLORI	5	Brain,Heart,Kidney,Liver,Lung,Muscle,Spleen,Adipose,Adrenal_gland,Aorta,Appendix,Colon,Duodenum,Esophagus,Jejunum,Prostate,Rectum,Skin,Stomach,Testis,Thyroid_gland,Tongue,Trachea,Urinary_bladder	24	Cerebellum,FrontalCortex,Heart,Kidney,Liver,Lung,Muscle,Spleen,Adipose,Adrenal_gland,Aorta,Appendix,Brainstem,Cerebrum,Hypothalamus,Colon,Duodenum,Esophagus,Jejunum,Prostate,Rectum,Skin,Stomach,Testis,Thyroid_gland,Tongue,Trachea,Urinary_bladder	28
chr12	896381	896381	1	+	WNK1@ENSG00000060237.19	GSE98623,GSE71154,GSE54921,GSE161304,GSE134103,GSE152633,GSE210563	7	MOLM13,CD8T,HeLa,LNCaP,RWPE,HEK293E,HEK293T	7	Ctrl,caRNA,mRNA,insulin,torin	5	miCLIP,m6A-CLIP-seq,PA-m6A-seq,GLORI	4	Brain,Heart,Kidney,Liver,Lung,Muscle,Spleen,Adipose,Adrenal_gland,Aorta,Appendix,Colon,Duodenum,Esophagus,Jejunum,Prostate,Rectum,Skin,Stomach,Testis,Thyroid_gland,Tongue,Trachea,Urinary_bladder	24	Cerebellum,FrontalCortex,Heart,Kidney,Liver,Lung,Muscle,Spleen,Adipose,Adrenal_gland,Aorta,Appendix,Brainstem,Cerebrum,Hypothalamus,Colon,Duodenum,Esophagus,Jejunum,Prostate,Rectum,Skin,Stomach,Testis,Thyroid_gland,Tongue,Trachea,Urinary_bladder	28
chr12	896409	896409	1	+	WNK1@ENSG00000060237.19	GSE122948,GSE210563	2	HEK293T	1	Ctrl	1	miCLIP,GLORI	2	Brain,Heart,Kidney,Liver,Lung,Muscle,Spleen,Adipose,Adrenal_gland,Aorta,Appendix,Colon,Duodenum,Esophagus,Jejunum,Prostate,Rectum,Skin,Stomach,Testis,Thyroid_gland,Tongue,Trachea,Urinary_bladder	24	Cerebellum,FrontalCortex,Heart,Kidney,Liver,Lung,Muscle,Spleen,Adipose,Adrenal_gland,Aorta,Appendix,Brainstem,Cerebrum,Hypothalamus,Colon,Duodenum,Esophagus,Jejunum,Prostate,Rectum,Skin,Stomach,Testis,Thyroid_gland,Tongue,Trachea,Urinary_bladder	28
chr12	896442	896442	1	+	WNK1@ENSG00000060237.19	GSE71154,GSE122961,GSE134103	3	CD8T,ESC,HeLa	3	Ctrl,mRNA	2	m6A-CLIP-seq,MAZTER-seq,miCLIP	3	Brain,Heart,Kidney,Liver,Lung,Muscle,Spleen,Adipose,Adrenal_gland,Aorta,Appendix,Colon,Duodenum,Esophagus,Jejunum,Prostate,Rectum,Skin,Stomach,Testis,Thyroid_gland,Tongue,Trachea,Urinary_bladder	24	Cerebellum,FrontalCortex,Heart,Kidney,Liver,Lung,Muscle,Spleen,Adipose,Adrenal_gland,Aorta,Appendix,Brainstem,Cerebrum,Hypothalamus,Colon,Duodenum,Esophagus,Jejunum,Prostate,Rectum,Skin,Stomach,Testis,Thyroid_gland,Tongue,Trachea,Urinary_bladder	28
chr12	896487	896487	1	+	WNK1@ENSG00000060237.19	GSE63753,GSE86336,GSE122948,GSE161304,GSE163491,GSE152633,GSE210563	7	HEK293,HeLa,HEK293T,LNCaP,RWPE,HEK293E	6	sysy_antinbody,Ctrl,PCIF1_KO,insulin,torin	5	miCLIP,m6A-CLIP-seq,miCLIP2,GLORI	4	Brain,Heart,Kidney,Liver,Lung,Muscle,Spleen,Adipose,Adrenal_gland,Aorta,Appendix,Colon,Duodenum,Esophagus,Jejunum,Prostate,Rectum,Skin,Stomach,Testis,Thyroid_gland,Tongue,Trachea,Urinary_bladder	24	Cerebellum,FrontalCortex,Heart,Kidney,Liver,Lung,Muscle,Spleen,Adipose,Adrenal_gland,Aorta,Appendix,Brainstem,Cerebrum,Hypothalamus,Colon,Duodenum,Esophagus,Jejunum,Prostate,Rectum,Skin,Stomach,Testis,Thyroid_gland,Tongue,Trachea,Urinary_bladder	28
chr12	896525	896525	1	+	WNK1@ENSG00000060237.19	GSE54921,GSE162357	2	HeLa,HSPC	2	Ctrl,ribo-d0	2	PA-m6A-seq,m6A-SAC-seq	2	Brain,Heart,Kidney,Liver,Lung,Muscle,Spleen,Adipose,Adrenal_gland,Aorta,Appendix,Colon,Duodenum,Esophagus,Jejunum,Prostate,Rectum,Skin,Stomach,Testis,Thyroid_gland,Tongue,Trachea,Urinary_bladder	24	Cerebellum,FrontalCortex,Heart,Kidney,Liver,Lung,Muscle,Spleen,Adipose,Adrenal_gland,Aorta,Appendix,Brainstem,Cerebrum,Hypothalamus,Colon,Duodenum,Esophagus,Jejunum,Prostate,Rectum,Skin,Stomach,Testis,Thyroid_gland,Tongue,Trachea,Urinary_bladder	28
chr12	908678	908678	1	+	WNK1@ENSG00000060237.19	GSE125240,GSE161304	2	brain,LNCaP,RWPE	3	Ctrl	1	m6A-REF-seq,miCLIP	2	Brain,Heart,Kidney,Liver,Lung,Muscle,Spleen,Adipose,Adrenal_gland,Aorta,Appendix,Colon,Duodenum,Esophagus,Jejunum,Prostate,Rectum,Skin,Stomach,Testis,Thyroid_gland,Tongue,Trachea,Urinary_bladder	24	Cerebellum,FrontalCortex,Heart,Kidney,Liver,Lung,Muscle,Spleen,Adipose,Adrenal_gland,Aorta,Appendix,Brainstem,Cerebrum,Hypothalamus,Colon,Duodenum,Esophagus,Jejunum,Prostate,Rectum,Skin,Stomach,Testis,Thyroid_gland,Tongue,Trachea,Urinary_bladder	28
chr12	908709	908709	1	+	WNK1@ENSG00000060237.19	GSE152633,GSE210563	2	HEK293E,HEK293T	2	insulin,Ctrl	2	miCLIP,GLORI	2	Brain,Heart,Kidney,Liver,Lung,Muscle,Spleen,Adipose,Adrenal_gland,Aorta,Appendix,Colon,Duodenum,Esophagus,Jejunum,Prostate,Rectum,Skin,Stomach,Testis,Thyroid_gland,Tongue,Trachea,Urinary_bladder	24	Cerebellum,FrontalCortex,Heart,Kidney,Liver,Lung,Muscle,Spleen,Adipose,Adrenal_gland,Aorta,Appendix,Brainstem,Cerebrum,Hypothalamus,Colon,Duodenum,Esophagus,Jejunum,Prostate,Rectum,Skin,Stomach,Testis,Thyroid_gland,Tongue,Trachea,Urinary_bladder	28
chr12	908761	908761	1	+	WNK1@ENSG00000060237.19	GSE98623,GSE71154	2	MOLM13,CD8T	2	Ctrl	1	miCLIP,m6A-CLIP-seq	2	Brain,Heart,Kidney,Liver,Lung,Muscle,Spleen,Adipose,Adrenal_gland,Aorta,Appendix,Colon,Duodenum,Esophagus,Jejunum,Prostate,Rectum,Skin,Stomach,Testis,Thyroid_gland,Tongue,Trachea,Urinary_bladder	24	Cerebellum,FrontalCortex,Heart,Kidney,Liver,Lung,Muscle,Spleen,Adipose,Adrenal_gland,Aorta,Appendix,Brainstem,Cerebrum,Hypothalamus,Colon,Duodenum,Esophagus,Jejunum,Prostate,Rectum,Skin,Stomach,Testis,Thyroid_gland,Tongue,Trachea,Urinary_bladder	28
chr12	908784	908784	1	+	WNK1@ENSG00000060237.19	GSE98623,GSE71154,GSE122948,GSE54921,GSE54365,GSE152633	6	MOLM13,CD8T,A549,HEK293T,HeLa,HEK293E	6	Ctrl,insulin,torin	3	miCLIP,m6A-CLIP-seq,PA-m6A-seq,m6A-seq with improved protocol	4	Brain,Heart,Kidney,Liver,Lung,Muscle,Spleen,Adipose,Adrenal_gland,Aorta,Appendix,Colon,Duodenum,Esophagus,Jejunum,Prostate,Rectum,Skin,Stomach,Testis,Thyroid_gland,Tongue,Trachea,Urinary_bladder	24	Cerebellum,FrontalCortex,Heart,Kidney,Liver,Lung,Muscle,Spleen,Adipose,Adrenal_gland,Aorta,Appendix,Brainstem,Cerebrum,Hypothalamus,Colon,Duodenum,Esophagus,Jejunum,Prostate,Rectum,Skin,Stomach,Testis,Thyroid_gland,Tongue,Trachea,Urinary_bladder	28
chr12	908793	908793	1	+	WNK1@ENSG00000060237.19	GSE98623,GSE71154,GSE134103	3	MOLM13,CD8T,HeLa	3	Ctrl,ribominuse	2	miCLIP,m6A-CLIP-seq	2	Brain,Heart,Kidney,Liver,Lung,Muscle,Spleen,Adipose,Adrenal_gland,Aorta,Appendix,Colon,Duodenum,Esophagus,Jejunum,Prostate,Rectum,Skin,Stomach,Testis,Thyroid_gland,Tongue,Trachea,Urinary_bladder	24	Cerebellum,FrontalCortex,Heart,Kidney,Liver,Lung,Muscle,Spleen,Adipose,Adrenal_gland,Aorta,Appendix,Brainstem,Cerebrum,Hypothalamus,Colon,Duodenum,Esophagus,Jejunum,Prostate,Rectum,Skin,Stomach,Testis,Thyroid_gland,Tongue,Trachea,Urinary_bladder	28
chr12	95658286	95658286	1	-	NTN4@ENSG00000074527.13	GSE98623,GSE71154,GSE54365,GSE134103	4	MOLM13,CD8T,A549,HeLa	4	Ctrl,caRNA,mRNA	3	miCLIP,m6A-CLIP-seq,m6A-seq with improved protocol	3	Brain,Heart,Kidney,Liver,Lung,Muscle,Spleen,Adipose,Adrenal_gland,Aorta,Appendix,Colon,Duodenum,Esophagus,Jejunum,Prostate,Rectum,Skin,Stomach,Testis,Thyroid_gland,Tongue,Trachea,Urinary_bladder	24	FrontalCortex,Heart,Kidney,Liver,Lung,Muscle,Spleen,Adipose,Adrenal_gland,Aorta,Appendix,Brainstem,Cerebellum,Cerebrum,Hypothalamus,Colon,Duodenum,Esophagus,Jejunum,Prostate,Rectum,Skin,Stomach,Testis,Thyroid_gland,Tongue,Trachea,Urinary_bladder	28
chr12	95658301	95658301	1	-	NTN4@ENSG00000074527.13	GSE71154,GSE134103	2	CD8T,HeLa	2	Ctrl,mRNA	2	m6A-CLIP-seq,miCLIP	2	Brain,Heart,Kidney,Liver,Lung,Muscle,Spleen,Adipose,Adrenal_gland,Aorta,Appendix,Colon,Duodenum,Esophagus,Jejunum,Prostate,Rectum,Skin,Stomach,Testis,Thyroid_gland,Tongue,Trachea,Urinary_bladder	24	FrontalCortex,Heart,Kidney,Liver,Lung,Muscle,Spleen,Adipose,Adrenal_gland,Aorta,Appendix,Brainstem,Cerebellum,Cerebrum,Hypothalamus,Colon,Duodenum,Esophagus,Jejunum,Prostate,Rectum,Skin,Stomach,Testis,Thyroid_gland,Tongue,Trachea,Urinary_bladder	28
chr12	95658313	95658313	1	-	NTN4@ENSG00000074527.13	GSE98623,GSE71154,GSE134103	3	MOLM13,CD8T,HeLa	3	Ctrl,mRNA	2	miCLIP,m6A-CLIP-seq	2	Brain,Heart,Kidney,Liver,Lung,Muscle,Spleen,Adipose,Adrenal_gland,Aorta,Appendix,Colon,Duodenum,Esophagus,Jejunum,Prostate,Rectum,Skin,Stomach,Testis,Thyroid_gland,Tongue,Trachea,Urinary_bladder	24	FrontalCortex,Heart,Kidney,Liver,Lung,Muscle,Spleen,Adipose,Adrenal_gland,Aorta,Appendix,Brainstem,Cerebellum,Cerebrum,Hypothalamus,Colon,Duodenum,Esophagus,Jejunum,Prostate,Rectum,Skin,Stomach,Testis,Thyroid_gland,Tongue,Trachea,Urinary_bladder	28
chr12	95658327	95658327	1	-	NTN4@ENSG00000074527.13	GSE98623,GSE71154,GSE162357	3	MOLM13,CD8T,HeLa	3	Ctrl	1	miCLIP,m6A-CLIP-seq,m6A-SAC-seq	3	Brain,Heart,Kidney,Liver,Lung,Muscle,Spleen,Adipose,Adrenal_gland,Aorta,Appendix,Colon,Duodenum,Esophagus,Jejunum,Prostate,Rectum,Skin,Stomach,Testis,Thyroid_gland,Tongue,Trachea,Urinary_bladder	24	FrontalCortex,Heart,Kidney,Liver,Lung,Muscle,Spleen,Adipose,Adrenal_gland,Aorta,Appendix,Brainstem,Cerebellum,Cerebrum,Hypothalamus,Colon,Duodenum,Esophagus,Jejunum,Prostate,Rectum,Skin,Stomach,Testis,Thyroid_gland,Tongue,Trachea,Urinary_bladder	28
chr12	98601520	98601520	1	+	SLC25A3@ENSG00000075415.15	GSE98623,GSE71154,GSE128699,GSE152633	4	MOLM13,CD8T,HCT116,HEK293E	4	Ctrl,METTL5_KO,insulin,torin	4	miCLIP,m6A-CLIP-seq	2	Brain,Heart,Kidney,Liver,Lung,Muscle,Spleen,Adipose,Adrenal_gland,Aorta,Appendix,Colon,Duodenum,Esophagus,Jejunum,Prostate,Rectum,Skin,Stomach,Testis,Thyroid_gland,Tongue,Trachea,Urinary_bladder	24	Cerebellum,FrontalCortex,Heart,Kidney,Liver,Lung,Muscle,Spleen,Adipose,Adrenal_gland,Aorta,Appendix,Brainstem,Cerebrum,Hypothalamus,Colon,Duodenum,Esophagus,Jejunum,Prostate,Rectum,Skin,Stomach,Testis,Thyroid_gland,Tongue,Trachea,Urinary_bladder	28
chr12	98601549	98601549	1	+	SLC25A3@ENSG00000075415.15	GSE98623,GSE63753,GSE86336,GSE71154,GSE122948,GSE128699,GSE124509,GSE161304,GSE147440,GSE134103,GSE163491,GSE152633,GSE162357,GSE210563	14	MOLM13,HEK293,HeLa,CD8T,A549,HEK293T,HCT116,LNCaP,RWPE,MDAMB231,HEK293E,HepG2,HSPC	13	Ctrl,sysy_antinbody,PCIF1_KO,METTL5_KO,ZCCHC4_KO,sysy202111,mRNA,insulin,torin,ribo,ribo-d0,ribo-d3,ribo-d6,ribo-d9	14	miCLIP,m6A-CLIP-seq,m6ACE,meCLIP,miCLIP2,m6A-SAC-seq,GLORI	7	Brain,Heart,Kidney,Liver,Lung,Muscle,Spleen,Adipose,Adrenal_gland,Aorta,Appendix,Colon,Duodenum,Esophagus,Jejunum,Prostate,Rectum,Skin,Stomach,Testis,Thyroid_gland,Tongue,Trachea,Urinary_bladder	24	Cerebellum,FrontalCortex,Heart,Kidney,Liver,Lung,Muscle,Spleen,Adipose,Adrenal_gland,Aorta,Appendix,Brainstem,Cerebrum,Hypothalamus,Colon,Duodenum,Esophagus,Jejunum,Prostate,Rectum,Skin,Stomach,Testis,Thyroid_gland,Tongue,Trachea,Urinary_bladder	28
chr12	98601593	98601593	1	+	SLC25A3@ENSG00000075415.15	GSE98623,GSE73405,GSE86336,GSE71154,GSE122948,GSE128699,GSE125780,GSE137675,GSE152633,GSE210563	10	MOLM13,HepG2,HeLa,CD8T,A549,HEK293T,HCT116,CM2005.1,HEK293E	9	Ctrl,Heat_shock,METTL5_KO,ZCCHC4_KO,insulin,torin	6	miCLIP,m6A-CLIP-seq,DART-seq,GLORI	4	Brain,Heart,Kidney,Liver,Lung,Muscle,Spleen,Adipose,Adrenal_gland,Aorta,Appendix,Colon,Duodenum,Esophagus,Jejunum,Prostate,Rectum,Skin,Stomach,Testis,Thyroid_gland,Tongue,Trachea,Urinary_bladder	24	Cerebellum,FrontalCortex,Heart,Kidney,Liver,Lung,Muscle,Spleen,Adipose,Adrenal_gland,Aorta,Appendix,Brainstem,Cerebrum,Hypothalamus,Colon,Duodenum,Esophagus,Jejunum,Prostate,Rectum,Skin,Stomach,Testis,Thyroid_gland,Tongue,Trachea,Urinary_bladder	28
chr13	102862442	102862442	1	+	BIVM-ERCC5@ENSG00000270181	GSE71154,GSE131316,GSE152633,GSE162357	4	CD8T,A549,HEK293T,HEK293E,HeLa	5	Ctrl,insulin	2	m6A-CLIP-seq,m6A-label-seq ,miCLIP,m6A-SAC-seq	4	Brain,Heart,Kidney,Liver,Lung,Muscle,Spleen,Adipose,Adrenal_gland,Aorta,Appendix,Colon,Duodenum,Esophagus,Jejunum,Prostate,Rectum,Skin,Stomach,Testis,Thyroid_gland,Tongue,Trachea,Urinary_bladder	24	Cerebellum,FrontalCortex,Heart,Kidney,Liver,Lung,Muscle,Spleen,Adipose,Adrenal_gland,Aorta,Appendix,Brainstem,Cerebrum,Hypothalamus,Colon,Duodenum,Esophagus,Jejunum,Prostate,Rectum,Skin,Stomach,Testis,Thyroid_gland,Tongue,Trachea,Urinary_bladder	28
chr13	102862504	102862504	1	+	BIVM-ERCC5@ENSG00000270181	GSE71154,GSE131316,GSE152633,GSE210563	4	CD8T,HEK293T,HEK293E	3	Ctrl,insulin	2	m6A-CLIP-seq,m6A-label-seq ,miCLIP,GLORI	4	Brain,Heart,Kidney,Liver,Lung,Muscle,Spleen,Adipose,Adrenal_gland,Aorta,Appendix,Colon,Duodenum,Esophagus,Jejunum,Prostate,Rectum,Skin,Stomach,Testis,Thyroid_gland,Tongue,Trachea,Urinary_bladder	24	Cerebellum,FrontalCortex,Heart,Kidney,Liver,Lung,Muscle,Spleen,Adipose,Adrenal_gland,Aorta,Appendix,Brainstem,Cerebrum,Hypothalamus,Colon,Duodenum,Esophagus,Jejunum,Prostate,Rectum,Skin,Stomach,Testis,Thyroid_gland,Tongue,Trachea,Urinary_bladder	28
chr13	102862555	102862555	1	+	BIVM-ERCC5@ENSG00000270181	GSE71154,GSE122948,GSE152633,GSE210563	4	CD8T,HEK293T,HEK293E	3	Ctrl,insulin	2	m6A-CLIP-seq,miCLIP,GLORI	3	Brain,Heart,Kidney,Liver,Lung,Muscle,Spleen,Adipose,Adrenal_gland,Aorta,Appendix,Colon,Duodenum,Esophagus,Jejunum,Prostate,Rectum,Skin,Stomach,Testis,Thyroid_gland,Tongue,Trachea,Urinary_bladder	24	Cerebellum,FrontalCortex,Heart,Kidney,Liver,Lung,Muscle,Spleen,Adipose,Adrenal_gland,Aorta,Appendix,Brainstem,Cerebrum,Hypothalamus,Colon,Duodenum,Esophagus,Jejunum,Prostate,Rectum,Skin,Stomach,Testis,Thyroid_gland,Tongue,Trachea,Urinary_bladder	28
chr13	102862596	102862596	1	+	BIVM-ERCC5@ENSG00000270181	GSE86336,GSE71154,GSE152633,GSE210563	4	HeLa,CD8T,HEK293E,HEK293T	4	Ctrl,torin	2	m6A-CLIP-seq,miCLIP,GLORI	3	Brain,Heart,Kidney,Liver,Lung,Muscle,Spleen,Adipose,Adrenal_gland,Aorta,Appendix,Colon,Duodenum,Esophagus,Jejunum,Prostate,Rectum,Skin,Stomach,Testis,Thyroid_gland,Tongue,Trachea,Urinary_bladder	24	Cerebellum,FrontalCortex,Heart,Kidney,Liver,Lung,Muscle,Spleen,Adipose,Adrenal_gland,Aorta,Appendix,Brainstem,Cerebrum,Hypothalamus,Colon,Duodenum,Esophagus,Jejunum,Prostate,Rectum,Skin,Stomach,Testis,Thyroid_gland,Tongue,Trachea,Urinary_bladder	28
chr13	102862636	102862636	1	+	BIVM-ERCC5@ENSG00000270181	GSE63753,GSE71154,GSE122948,GSE163491,GSE152633,GSE162357,GSE210563	7	HEK293,CD8T,HEK293T,HEK293E,HeLa	5	Ctrl,PCIF1_KO,insulin,torin	4	miCLIP,m6A-CLIP-seq,miCLIP2,m6A-SAC-seq,GLORI	5	Brain,Heart,Kidney,Liver,Lung,Muscle,Spleen,Adipose,Adrenal_gland,Aorta,Appendix,Colon,Duodenum,Esophagus,Jejunum,Prostate,Rectum,Skin,Stomach,Testis,Thyroid_gland,Tongue,Trachea,Urinary_bladder	24	Cerebellum,FrontalCortex,Heart,Kidney,Liver,Lung,Muscle,Spleen,Adipose,Adrenal_gland,Aorta,Appendix,Brainstem,Cerebrum,Hypothalamus,Colon,Duodenum,Esophagus,Jejunum,Prostate,Rectum,Skin,Stomach,Testis,Thyroid_gland,Tongue,Trachea,Urinary_bladder	28
chr13	106543956	106543956	1	-	ARGLU1@ENSG00000134884.15	GSE122948,GSE163491,GSE152633,GSE210563	4	HEK293T,HEK293E	2	Ctrl,insulin	2	miCLIP,miCLIP2,GLORI	3	Brain,Heart,Kidney,Liver,Lung,Muscle,Spleen,Adipose,Adrenal_gland,Aorta,Appendix,Colon,Duodenum,Esophagus,Jejunum,Prostate,Rectum,Skin,Stomach,Testis,Thyroid_gland,Tongue,Trachea,Urinary_bladder	24	Cerebellum,FrontalCortex,Heart,Kidney,Liver,Lung,Muscle,Spleen,Adipose,Adrenal_gland,Aorta,Appendix,Brainstem,Cerebrum,Hypothalamus,Colon,Duodenum,Esophagus,Jejunum,Prostate,Rectum,Skin,Stomach,Testis,Thyroid_gland,Tongue,Trachea,Urinary_bladder	28
chr13	106543981	106543981	1	-	ARGLU1@ENSG00000134884.15	GSE98623,GSE71154,GSE134103,GSE163491,GSE152633,GSE162357	6	MOLM13,CD8T,A549,HeLa,HEK293T,HEK293E,HSPC	7	Ctrl,caRNA,mRNA,torin,ribo-d3,ribo-d9	6	miCLIP,m6A-CLIP-seq,miCLIP2,m6A-SAC-seq	4	Brain,Heart,Kidney,Liver,Lung,Muscle,Spleen,Adipose,Adrenal_gland,Aorta,Appendix,Colon,Duodenum,Esophagus,Jejunum,Prostate,Rectum,Skin,Stomach,Testis,Thyroid_gland,Tongue,Trachea,Urinary_bladder	24	Cerebellum,FrontalCortex,Heart,Kidney,Liver,Lung,Muscle,Spleen,Adipose,Adrenal_gland,Aorta,Appendix,Brainstem,Cerebrum,Hypothalamus,Colon,Duodenum,Esophagus,Jejunum,Prostate,Rectum,Skin,Stomach,Testis,Thyroid_gland,Tongue,Trachea,Urinary_bladder	28
chr13	106543988	106543988	1	-	ARGLU1@ENSG00000134884.15	GSE63753,GSE71154,GSE134103,GSE163491,GSE152633,GSE210563	6	HEK293,CD8T,HeLa,HEK293T,HEK293E	5	Ctrl,caRNA,mRNA,ribominuse,insulin,torin	6	miCLIP,m6A-CLIP-seq,miCLIP2,GLORI	4	Brain,Heart,Kidney,Liver,Lung,Muscle,Spleen,Adipose,Adrenal_gland,Aorta,Appendix,Colon,Duodenum,Esophagus,Jejunum,Prostate,Rectum,Skin,Stomach,Testis,Thyroid_gland,Tongue,Trachea,Urinary_bladder	24	Cerebellum,FrontalCortex,Heart,Kidney,Liver,Lung,Muscle,Spleen,Adipose,Adrenal_gland,Aorta,Appendix,Brainstem,Cerebrum,Hypothalamus,Colon,Duodenum,Esophagus,Jejunum,Prostate,Rectum,Skin,Stomach,Testis,Thyroid_gland,Tongue,Trachea,Urinary_bladder	28
chr13	106544007	106544007	1	-	ARGLU1@ENSG00000134884.15	GSE63753,GSE71154,GSE54921,GSE134103,GSE152633	5	HEK293,CD8T,HeLa,HEK293E	4	Ctrl,caRNA,mRNA,torin	4	miCLIP,m6A-CLIP-seq,PA-m6A-seq	3	Brain,Heart,Kidney,Liver,Lung,Muscle,Spleen,Adipose,Adrenal_gland,Aorta,Appendix,Colon,Duodenum,Esophagus,Jejunum,Prostate,Rectum,Skin,Stomach,Testis,Thyroid_gland,Tongue,Trachea,Urinary_bladder	24	Cerebellum,FrontalCortex,Heart,Kidney,Liver,Lung,Muscle,Spleen,Adipose,Adrenal_gland,Aorta,Appendix,Brainstem,Cerebrum,Hypothalamus,Colon,Duodenum,Esophagus,Jejunum,Prostate,Rectum,Skin,Stomach,Testis,Thyroid_gland,Tongue,Trachea,Urinary_bladder	28
chr13	106544026	106544026	1	-	ARGLU1@ENSG00000134884.15	GSE98623,GSE63753,GSE73405,GSE86336,GSE71154,GSE122948,GSE121942,GSE54921,GSE134103,GSE163491,GSE152633,GSE210563	12	MOLM13,HEK293,HepG2,HeLa,CD8T,A549,HEK293T,HEK293E	8	Ctrl,sysy_antinbody,caRNA,insulin,torin	5	miCLIP,m6A-CLIP-seq,PA-m6A-seq,miCLIP2,GLORI	5	Brain,Heart,Kidney,Liver,Lung,Muscle,Spleen,Adipose,Adrenal_gland,Aorta,Appendix,Colon,Duodenum,Esophagus,Jejunum,Prostate,Rectum,Skin,Stomach,Testis,Thyroid_gland,Tongue,Trachea,Urinary_bladder	24	Cerebellum,FrontalCortex,Heart,Kidney,Liver,Lung,Muscle,Spleen,Adipose,Adrenal_gland,Aorta,Appendix,Brainstem,Cerebrum,Hypothalamus,Colon,Duodenum,Esophagus,Jejunum,Prostate,Rectum,Skin,Stomach,Testis,Thyroid_gland,Tongue,Trachea,Urinary_bladder	28
