## SupplementaryTables for "Systematic identification of tissue-conserved m^6^A sites reveals a stable epitranscriptomic regulatory layer controlling essential genes" (part 2 of 3)

### Sheet: Supplementary Table 3 (continued)
Supplementary Table 3 | Summary of TC m6A sites and their annotations. List of TC sites with original annotations from single-base m6A profiling studies1 . The 'Gene' column provides unique identifiers consisting of the gene name and Ensembl ID (format: gene_name@ENSG). 'GSE' and 'GSE_Num' represent GEO accession IDs for the studies that annotated each site. 'Cell' and 'cell_Num' indicate the cell lines in which the m6A site was reported. 'Treatment' and 'treatment_Num' indicate experimental conditions associated with each site. 'Technique' and 'technique_Num' list the single-base profiling techniques used. 'Tissue' and 'tissue.N' indicate the tissue types where TC sites were identified. 'Subtissue' and 'subtissue.N' provide refined tissue classifications where specific brain regions (frontal cortex, cerebellum, cerebrum, hypothalamus, and brainstem) are treated as distinct categories.
chr13	106544065	106544065	1	-	ARGLU1@ENSG00000134884.15	GSE122961,GSE71154,GSE54921,GSE134103	4	HEK293T,CD8T,A549,HeLa	4	Ctrl,caRNA,mRNA,ribominuse	4	MAZTER-seq,m6A-CLIP-seq,PA-m6A-seq,miCLIP	4	Brain,Heart,Kidney,Liver,Lung,Muscle,Spleen,Adipose,Adrenal_gland,Aorta,Appendix,Colon,Duodenum,Esophagus,Jejunum,Prostate,Rectum,Skin,Stomach,Testis,Thyroid_gland,Tongue,Trachea,Urinary_bladder	24	Cerebellum,FrontalCortex,Heart,Kidney,Liver,Lung,Muscle,Spleen,Adipose,Adrenal_gland,Aorta,Appendix,Brainstem,Cerebrum,Hypothalamus,Colon,Duodenum,Esophagus,Jejunum,Prostate,Rectum,Skin,Stomach,Testis,Thyroid_gland,Tongue,Trachea,Urinary_bladder	28
chr13	106544095	106544095	1	-	ARGLU1@ENSG00000134884.15	GSE71154,GSE122948,GSE54921,GSE134103	4	CD8T,HEK293T,HeLa	3	Ctrl,caRNA,mRNA,ribominuse	4	m6A-CLIP-seq,miCLIP,PA-m6A-seq	3	Brain,Heart,Kidney,Liver,Lung,Muscle,Spleen,Adipose,Adrenal_gland,Aorta,Appendix,Colon,Duodenum,Esophagus,Jejunum,Prostate,Rectum,Skin,Stomach,Testis,Thyroid_gland,Tongue,Trachea,Urinary_bladder	24	Cerebellum,FrontalCortex,Heart,Kidney,Liver,Lung,Muscle,Spleen,Adipose,Adrenal_gland,Aorta,Appendix,Brainstem,Cerebrum,Hypothalamus,Colon,Duodenum,Esophagus,Jejunum,Prostate,Rectum,Skin,Stomach,Testis,Thyroid_gland,Tongue,Trachea,Urinary_bladder	28
chr13	108230049	108230049	1	+	ABHD13@ENSG00000139826.6	GSE122961,GSE98623,GSE71154	3	HEK293T,MOLM13,CD8T,ESC	4	Ctrl,AlKBH5 OE,FTO_KO	3	MAZTER-seq,miCLIP,m6A-CLIP-seq	3	Brain,Heart,Kidney,Liver,Lung,Muscle,Spleen,Adipose,Adrenal_gland,Aorta,Appendix,Colon,Duodenum,Esophagus,Jejunum,Prostate,Rectum,Skin,Stomach,Testis,Thyroid_gland,Tongue,Trachea,Urinary_bladder	24	Cerebellum,FrontalCortex,Heart,Kidney,Liver,Lung,Muscle,Spleen,Adipose,Adrenal_gland,Aorta,Appendix,Brainstem,Cerebrum,Hypothalamus,Colon,Duodenum,Esophagus,Jejunum,Prostate,Rectum,Skin,Stomach,Testis,Thyroid_gland,Tongue,Trachea,Urinary_bladder	28
chr13	108230061	108230061	1	+	ABHD13@ENSG00000139826.6	GSE86336,GSE122948,GSE128699,GSE163491,GSE152633,GSE210563	6	HeLa,HEK293T,HCT116,HEK293E	4	Ctrl,insulin,torin	3	m6A-CLIP-seq,miCLIP,miCLIP2,GLORI	4	Brain,Heart,Kidney,Liver,Lung,Muscle,Spleen,Adipose,Adrenal_gland,Aorta,Appendix,Colon,Duodenum,Esophagus,Jejunum,Prostate,Rectum,Skin,Stomach,Testis,Thyroid_gland,Tongue,Trachea,Urinary_bladder	24	Cerebellum,FrontalCortex,Heart,Kidney,Liver,Lung,Muscle,Spleen,Adipose,Adrenal_gland,Aorta,Appendix,Brainstem,Cerebrum,Hypothalamus,Colon,Duodenum,Esophagus,Jejunum,Prostate,Rectum,Skin,Stomach,Testis,Thyroid_gland,Tongue,Trachea,Urinary_bladder	28
chr13	108230077	108230077	1	+	ABHD13@ENSG00000139826.6	GSE98623,GSE71154,GSE162357,GSE210563	4	MOLM13,CD8T,A549,HeLa,HEK293T	5	Ctrl	1	miCLIP,m6A-CLIP-seq,m6A-SAC-seq,GLORI	4	Brain,Heart,Kidney,Liver,Lung,Muscle,Spleen,Adipose,Adrenal_gland,Aorta,Appendix,Colon,Duodenum,Esophagus,Jejunum,Prostate,Rectum,Skin,Stomach,Testis,Thyroid_gland,Tongue,Trachea,Urinary_bladder	24	Cerebellum,FrontalCortex,Heart,Kidney,Liver,Lung,Muscle,Spleen,Adipose,Adrenal_gland,Aorta,Appendix,Brainstem,Cerebrum,Hypothalamus,Colon,Duodenum,Esophagus,Jejunum,Prostate,Rectum,Skin,Stomach,Testis,Thyroid_gland,Tongue,Trachea,Urinary_bladder	28
chr13	110719719	110719719	1	+	ING1@ENSG00000153487.13	GSE163491,GSE152633,GSE210563	3	HEK293T,HEK293E	2	Ctrl,insulin	2	miCLIP2,miCLIP,GLORI	3	Brain,Heart,Kidney,Liver,Lung,Muscle,Spleen,Adipose,Adrenal_gland,Aorta,Appendix,Colon,Duodenum,Esophagus,Jejunum,Prostate,Rectum,Skin,Stomach,Testis,Thyroid_gland,Tongue,Trachea,Urinary_bladder	24	Cerebellum,FrontalCortex,Heart,Kidney,Liver,Lung,Muscle,Spleen,Adipose,Adrenal_gland,Aorta,Appendix,Brainstem,Cerebrum,Hypothalamus,Colon,Duodenum,Esophagus,Jejunum,Prostate,Rectum,Skin,Stomach,Testis,Thyroid_gland,Tongue,Trachea,Urinary_bladder	28
chr13	110719727	110719727	1	+	ING1@ENSG00000153487.13	GSE63753,GSE210563	2	HEK293,HEK293T	2	sysy_antinbody,Ctrl	2	miCLIP,GLORI	2	Brain,Heart,Kidney,Liver,Lung,Muscle,Spleen,Adipose,Adrenal_gland,Aorta,Appendix,Colon,Duodenum,Esophagus,Jejunum,Prostate,Rectum,Skin,Stomach,Testis,Thyroid_gland,Tongue,Trachea,Urinary_bladder	24	Cerebellum,FrontalCortex,Heart,Kidney,Liver,Lung,Muscle,Spleen,Adipose,Adrenal_gland,Aorta,Appendix,Brainstem,Cerebrum,Hypothalamus,Colon,Duodenum,Esophagus,Jejunum,Prostate,Rectum,Skin,Stomach,Testis,Thyroid_gland,Tongue,Trachea,Urinary_bladder	28
chr13	110719830	110719830	1	+	ING1@ENSG00000153487.13	GSE63753,GSE54921,GSE163491,GSE152633,GSE210563	5	HEK293,HeLa,HEK293T,HEK293E	4	sysy_antinbody,Ctrl,insulin,torin	4	miCLIP,PA-m6A-seq,miCLIP2,GLORI	4	Brain,Heart,Kidney,Liver,Lung,Muscle,Spleen,Adipose,Adrenal_gland,Aorta,Appendix,Colon,Duodenum,Esophagus,Jejunum,Prostate,Rectum,Skin,Stomach,Testis,Thyroid_gland,Tongue,Trachea,Urinary_bladder	24	Cerebellum,FrontalCortex,Heart,Kidney,Liver,Lung,Muscle,Spleen,Adipose,Adrenal_gland,Aorta,Appendix,Brainstem,Cerebrum,Hypothalamus,Colon,Duodenum,Esophagus,Jejunum,Prostate,Rectum,Skin,Stomach,Testis,Thyroid_gland,Tongue,Trachea,Urinary_bladder	28
chr13	110719871	110719871	1	+	ING1@ENSG00000153487.13	GSE98623,GSE71154,GSE124509	3	MOLM13,CD8T,HEK293T	3	Ctrl	1	miCLIP,m6A-CLIP-seq,m6ACE	3	Brain,Heart,Kidney,Liver,Lung,Muscle,Spleen,Adipose,Adrenal_gland,Aorta,Appendix,Colon,Duodenum,Esophagus,Jejunum,Prostate,Rectum,Skin,Stomach,Testis,Thyroid_gland,Tongue,Trachea,Urinary_bladder	24	Cerebellum,FrontalCortex,Heart,Kidney,Liver,Lung,Muscle,Spleen,Adipose,Adrenal_gland,Aorta,Appendix,Brainstem,Cerebrum,Hypothalamus,Colon,Duodenum,Esophagus,Jejunum,Prostate,Rectum,Skin,Stomach,Testis,Thyroid_gland,Tongue,Trachea,Urinary_bladder	28
chr13	110719886	110719886	1	+	ING1@ENSG00000153487.13	GSE63753,GSE86336,GSE71154,GSE122948,GSE128699,GSE124509,GSE147440,GSE134103,GSE163491,GSE152633,GSE210563	11	HEK293,HeLa,CD8T,HEK293T,HCT116,MDAMB231,HEK293E	7	Ctrl,PCIF1_KO,ZCCHC4_KO,mRNA,insulin	5	miCLIP,m6A-CLIP-seq,m6ACE,meCLIP,miCLIP2,GLORI	6	Brain,Heart,Kidney,Liver,Lung,Muscle,Spleen,Adipose,Adrenal_gland,Aorta,Appendix,Colon,Duodenum,Esophagus,Jejunum,Prostate,Rectum,Skin,Stomach,Testis,Thyroid_gland,Tongue,Trachea,Urinary_bladder	24	Cerebellum,FrontalCortex,Heart,Kidney,Liver,Lung,Muscle,Spleen,Adipose,Adrenal_gland,Aorta,Appendix,Brainstem,Cerebrum,Hypothalamus,Colon,Duodenum,Esophagus,Jejunum,Prostate,Rectum,Skin,Stomach,Testis,Thyroid_gland,Tongue,Trachea,Urinary_bladder	28
chr13	110719940	110719940	1	+	ING1@ENSG00000153487.13	GSE98623,GSE63753,GSE71154,GSE152633,GSE162357,GSE210563	6	MOLM13,HEK293,CD8T,A549,HEK293E,HeLa,HEK293T	7	Ctrl,sysy_antinbody,insulin	3	miCLIP,m6A-CLIP-seq,m6A-SAC-seq,GLORI	4	Brain,Heart,Kidney,Liver,Lung,Muscle,Spleen,Adipose,Adrenal_gland,Aorta,Appendix,Colon,Duodenum,Esophagus,Jejunum,Prostate,Rectum,Skin,Stomach,Testis,Thyroid_gland,Tongue,Trachea,Urinary_bladder	24	Cerebellum,FrontalCortex,Heart,Kidney,Liver,Lung,Muscle,Spleen,Adipose,Adrenal_gland,Aorta,Appendix,Brainstem,Cerebrum,Hypothalamus,Colon,Duodenum,Esophagus,Jejunum,Prostate,Rectum,Skin,Stomach,Testis,Thyroid_gland,Tongue,Trachea,Urinary_bladder	28
chr13	110719962	110719962	1	+	ING1@ENSG00000153487.13	GSE71154,GSE134103,GSE152633,GSE210563	4	CD8T,HeLa,HEK293E,HEK293T	4	Ctrl,mRNA,insulin	3	m6A-CLIP-seq,miCLIP,GLORI	3	Brain,Heart,Kidney,Liver,Lung,Muscle,Spleen,Adipose,Adrenal_gland,Aorta,Appendix,Colon,Duodenum,Esophagus,Jejunum,Prostate,Rectum,Skin,Stomach,Testis,Thyroid_gland,Tongue,Trachea,Urinary_bladder	24	Cerebellum,FrontalCortex,Heart,Kidney,Liver,Lung,Muscle,Spleen,Adipose,Adrenal_gland,Aorta,Appendix,Brainstem,Cerebrum,Hypothalamus,Colon,Duodenum,Esophagus,Jejunum,Prostate,Rectum,Skin,Stomach,Testis,Thyroid_gland,Tongue,Trachea,Urinary_bladder	28
chr13	111303196	111303196	1	+	ARHGEF7@ENSG00000102606.20	GSE163491,GSE162357,GSE210563	3	HEK293T,HeLa	2	Ctrl	1	miCLIP2,m6A-SAC-seq,GLORI	3	Brain,Heart,Kidney,Liver,Lung,Muscle,Spleen,Adipose,Adrenal_gland,Aorta,Appendix,Colon,Duodenum,Esophagus,Jejunum,Prostate,Rectum,Skin,Stomach,Testis,Thyroid_gland,Tongue,Trachea,Urinary_bladder	24	Cerebellum,FrontalCortex,Heart,Kidney,Liver,Lung,Muscle,Spleen,Adipose,Adrenal_gland,Aorta,Appendix,Brainstem,Cerebrum,Hypothalamus,Colon,Duodenum,Esophagus,Jejunum,Prostate,Rectum,Skin,Stomach,Testis,Thyroid_gland,Tongue,Trachea,Urinary_bladder	28
chr13	111303287	111303287	1	+	ARHGEF7@ENSG00000102606.20	GSE98623,GSE71154,GSE163491,GSE152633,GSE162357,GSE210563	6	MOLM13,CD8T,HEK293T,HEK293E,HeLa,HEK293	6	Ctrl,insulin,torin	3	miCLIP,m6A-CLIP-seq,miCLIP2,m6A-SAC-seq,GLORI	5	Brain,Heart,Kidney,Liver,Lung,Muscle,Spleen,Adipose,Adrenal_gland,Aorta,Appendix,Colon,Duodenum,Esophagus,Jejunum,Prostate,Rectum,Skin,Stomach,Testis,Thyroid_gland,Tongue,Trachea,Urinary_bladder	24	Cerebellum,FrontalCortex,Heart,Kidney,Liver,Lung,Muscle,Spleen,Adipose,Adrenal_gland,Aorta,Appendix,Brainstem,Cerebrum,Hypothalamus,Colon,Duodenum,Esophagus,Jejunum,Prostate,Rectum,Skin,Stomach,Testis,Thyroid_gland,Tongue,Trachea,Urinary_bladder	28
chr13	111303301	111303301	1	+	ARHGEF7@ENSG00000102606.20	GSE125240,GSE54921,GSE152633	3	kidney,HeLa,HEK293E	3	Ctrl,insulin	2	m6A-REF-seq,PA-m6A-seq,miCLIP	3	Brain,Heart,Kidney,Liver,Lung,Muscle,Spleen,Adipose,Adrenal_gland,Aorta,Appendix,Colon,Duodenum,Esophagus,Jejunum,Prostate,Rectum,Skin,Stomach,Testis,Thyroid_gland,Tongue,Trachea,Urinary_bladder	24	Cerebellum,FrontalCortex,Heart,Kidney,Liver,Lung,Muscle,Spleen,Adipose,Adrenal_gland,Aorta,Appendix,Brainstem,Cerebrum,Hypothalamus,Colon,Duodenum,Esophagus,Jejunum,Prostate,Rectum,Skin,Stomach,Testis,Thyroid_gland,Tongue,Trachea,Urinary_bladder	28
chr13	111303314	111303314	1	+	ARHGEF7@ENSG00000102606.20	GSE54921,GSE125780,GSE163491,GSE152633,GSE210563	5	HeLa,HEK293T,HEK293E	3	Ctrl,M3-depleted,insulin,torin	4	PA-m6A-seq,DART-seq,miCLIP2,miCLIP,GLORI	5	Brain,Heart,Kidney,Liver,Lung,Muscle,Spleen,Adipose,Adrenal_gland,Aorta,Appendix,Colon,Duodenum,Esophagus,Jejunum,Prostate,Rectum,Skin,Stomach,Testis,Thyroid_gland,Tongue,Trachea,Urinary_bladder	24	Cerebellum,FrontalCortex,Heart,Kidney,Liver,Lung,Muscle,Spleen,Adipose,Adrenal_gland,Aorta,Appendix,Brainstem,Cerebrum,Hypothalamus,Colon,Duodenum,Esophagus,Jejunum,Prostate,Rectum,Skin,Stomach,Testis,Thyroid_gland,Tongue,Trachea,Urinary_bladder	28
chr13	111304779	111304779	1	+	ARHGEF7@ENSG00000102606.20	GSE98623,GSE122948,GSE162357,GSE210563	4	MOLM13,HEK293T,HeLa,HEK293	4	Ctrl	1	miCLIP,m6A-SAC-seq,GLORI	3	Brain,Heart,Kidney,Liver,Lung,Muscle,Spleen,Adipose,Adrenal_gland,Aorta,Appendix,Colon,Duodenum,Esophagus,Jejunum,Prostate,Rectum,Skin,Stomach,Testis,Thyroid_gland,Tongue,Trachea,Urinary_bladder	24	Cerebellum,FrontalCortex,Heart,Kidney,Liver,Lung,Muscle,Spleen,Adipose,Adrenal_gland,Aorta,Appendix,Brainstem,Cerebrum,Hypothalamus,Colon,Duodenum,Esophagus,Jejunum,Prostate,Rectum,Skin,Stomach,Testis,Thyroid_gland,Tongue,Trachea,Urinary_bladder	28
chr13	113263524	113263524	1	+	CUL4A@ENSG00000139842.15	GSE98623,GSE71154,GSE161304	3	MOLM13,CD8T,LNCaP,RWPE	4	Ctrl	1	miCLIP,m6A-CLIP-seq	2	Brain,Heart,Kidney,Liver,Lung,Muscle,Spleen,Adipose,Adrenal_gland,Aorta,Appendix,Colon,Duodenum,Esophagus,Jejunum,Prostate,Rectum,Skin,Stomach,Testis,Thyroid_gland,Tongue,Trachea,Urinary_bladder	24	Cerebellum,FrontalCortex,Heart,Kidney,Liver,Lung,Muscle,Spleen,Adipose,Adrenal_gland,Aorta,Appendix,Brainstem,Cerebrum,Hypothalamus,Colon,Duodenum,Esophagus,Jejunum,Prostate,Rectum,Skin,Stomach,Testis,Thyroid_gland,Tongue,Trachea,Urinary_bladder	28
chr13	113263530	113263530	1	+	CUL4A@ENSG00000139842.15	GSE98623,GSE71154,GSE122948,GSE128699,GSE152633,GSE210563	6	MOLM13,CD8T,HEK293T,HCT116,HEK293E	5	Ctrl,PCIF1_KO,insulin	3	miCLIP,m6A-CLIP-seq,GLORI	3	Brain,Heart,Kidney,Liver,Lung,Muscle,Spleen,Adipose,Adrenal_gland,Aorta,Appendix,Colon,Duodenum,Esophagus,Jejunum,Prostate,Rectum,Skin,Stomach,Testis,Thyroid_gland,Tongue,Trachea,Urinary_bladder	24	Cerebellum,FrontalCortex,Heart,Kidney,Liver,Lung,Muscle,Spleen,Adipose,Adrenal_gland,Aorta,Appendix,Brainstem,Cerebrum,Hypothalamus,Colon,Duodenum,Esophagus,Jejunum,Prostate,Rectum,Skin,Stomach,Testis,Thyroid_gland,Tongue,Trachea,Urinary_bladder	28
chr13	113263545	113263545	1	+	CUL4A@ENSG00000139842.15	GSE71154,GSE122948,GSE125780,GSE134103,GSE152633	5	CD8T,HEK293T,HeLa,HEK293E	4	Ctrl,PCIF1_KO,mRNA,insulin	4	m6A-CLIP-seq,miCLIP,DART-seq	3	Brain,Heart,Kidney,Liver,Lung,Muscle,Spleen,Adipose,Adrenal_gland,Aorta,Appendix,Colon,Duodenum,Esophagus,Jejunum,Prostate,Rectum,Skin,Stomach,Testis,Thyroid_gland,Tongue,Trachea,Urinary_bladder	24	Cerebellum,FrontalCortex,Heart,Kidney,Liver,Lung,Muscle,Spleen,Adipose,Adrenal_gland,Aorta,Appendix,Brainstem,Cerebrum,Hypothalamus,Colon,Duodenum,Esophagus,Jejunum,Prostate,Rectum,Skin,Stomach,Testis,Thyroid_gland,Tongue,Trachea,Urinary_bladder	28
chr13	113263551	113263551	1	+	CUL4A@ENSG00000139842.15	GSE63753,GSE86336,GSE71154,GSE122948,GSE128699,GSE161304,GSE134103,GSE163491,GSE152633,GSE210563	10	HEK293,HeLa,CD8T,HEK293T,HCT116,LNCaP,RWPE,HEK293E	8	sysy_antinbody,Ctrl,PCIF1_KO,METTL5_KO,caRNA,insulin,torin	7	miCLIP,m6A-CLIP-seq,miCLIP2,GLORI	4	Brain,Heart,Kidney,Liver,Lung,Muscle,Spleen,Adipose,Adrenal_gland,Aorta,Appendix,Colon,Duodenum,Esophagus,Jejunum,Prostate,Rectum,Skin,Stomach,Testis,Thyroid_gland,Tongue,Trachea,Urinary_bladder	24	Cerebellum,FrontalCortex,Heart,Kidney,Liver,Lung,Muscle,Spleen,Adipose,Adrenal_gland,Aorta,Appendix,Brainstem,Cerebrum,Hypothalamus,Colon,Duodenum,Esophagus,Jejunum,Prostate,Rectum,Skin,Stomach,Testis,Thyroid_gland,Tongue,Trachea,Urinary_bladder	28
chr13	113263612	113263612	1	+	CUL4A@ENSG00000139842.15	GSE71154,GSE134103,GSE152633	3	CD8T,HeLa,HEK293E	3	Ctrl,caRNA,insulin,torin	4	m6A-CLIP-seq,miCLIP	2	Brain,Heart,Kidney,Liver,Lung,Muscle,Spleen,Adipose,Adrenal_gland,Aorta,Appendix,Colon,Duodenum,Esophagus,Jejunum,Prostate,Rectum,Skin,Stomach,Testis,Thyroid_gland,Tongue,Trachea,Urinary_bladder	24	Cerebellum,FrontalCortex,Heart,Kidney,Liver,Lung,Muscle,Spleen,Adipose,Adrenal_gland,Aorta,Appendix,Brainstem,Cerebrum,Hypothalamus,Colon,Duodenum,Esophagus,Jejunum,Prostate,Rectum,Skin,Stomach,Testis,Thyroid_gland,Tongue,Trachea,Urinary_bladder	28
chr13	113263662	113263662	1	+	CUL4A@ENSG00000139842.15	GSE98623,GSE63753,GSE71154,GSE122948,GSE54365,GSE161304,GSE134103,GSE163491,GSE152633,GSE162357,GSE210563	11	MOLM13,HEK293,CD8T,A549,HEK293T,LNCaP,RWPE,HeLa,HEK293E,HSPC	10	Ctrl,PCIF1_KO,caRNA,insulin,torin,ribo-d3	6	miCLIP,m6A-CLIP-seq,m6A-seq with improved protocol,miCLIP2,m6A-SAC-seq,GLORI	6	Brain,Heart,Kidney,Liver,Lung,Muscle,Spleen,Adipose,Adrenal_gland,Aorta,Appendix,Colon,Duodenum,Esophagus,Jejunum,Prostate,Rectum,Skin,Stomach,Testis,Thyroid_gland,Tongue,Trachea,Urinary_bladder	24	Cerebellum,FrontalCortex,Heart,Kidney,Liver,Lung,Muscle,Spleen,Adipose,Adrenal_gland,Aorta,Appendix,Brainstem,Cerebrum,Hypothalamus,Colon,Duodenum,Esophagus,Jejunum,Prostate,Rectum,Skin,Stomach,Testis,Thyroid_gland,Tongue,Trachea,Urinary_bladder	28
chr13	113263684	113263684	1	+	CUL4A@ENSG00000139842.15	GSE125240,GSE86336,GSE71154,GSE122948,GSE128699,GSE163491,GSE152633,GSE151028,GSE162357,GSE210563	10	brain,HeLa,CD8T,HEK293T,HCT116,HEK293E	6	Ctrl,METTL5_KO,ZCCHC4_KO,insulin,torin	5	m6A-REF-seq,m6A-CLIP-seq,miCLIP,miCLIP2,m6A-SAC-seq,GLORI	6	Brain,Heart,Kidney,Liver,Lung,Muscle,Spleen,Adipose,Adrenal_gland,Aorta,Appendix,Colon,Duodenum,Esophagus,Jejunum,Prostate,Rectum,Skin,Stomach,Testis,Thyroid_gland,Tongue,Trachea,Urinary_bladder	24	Cerebellum,FrontalCortex,Heart,Kidney,Liver,Lung,Muscle,Spleen,Adipose,Adrenal_gland,Aorta,Appendix,Brainstem,Cerebrum,Hypothalamus,Colon,Duodenum,Esophagus,Jejunum,Prostate,Rectum,Skin,Stomach,Testis,Thyroid_gland,Tongue,Trachea,Urinary_bladder	28
chr13	113263741	113263741	1	+	CUL4A@ENSG00000139842.15	GSE125780,GSE152633,GSE162357,GSE210563	4	HEK293T,HEK293E,HEK293,HSPC	4	Ctrl,insulin,torin,ribo-d0,ribo-d6,ribo-d9	6	DART-seq,miCLIP,m6A-SAC-seq,GLORI	4	Brain,Heart,Kidney,Liver,Lung,Muscle,Spleen,Adipose,Adrenal_gland,Aorta,Appendix,Colon,Duodenum,Esophagus,Jejunum,Prostate,Rectum,Skin,Stomach,Testis,Thyroid_gland,Tongue,Trachea,Urinary_bladder	24	Cerebellum,FrontalCortex,Heart,Kidney,Liver,Lung,Muscle,Spleen,Adipose,Adrenal_gland,Aorta,Appendix,Brainstem,Cerebrum,Hypothalamus,Colon,Duodenum,Esophagus,Jejunum,Prostate,Rectum,Skin,Stomach,Testis,Thyroid_gland,Tongue,Trachea,Urinary_bladder	28
chr13	113456305	113456305	1	-	DCUN1D2@ENSG00000150401.15	GSE63753,GSE71154,GSE134103,GSE163491,GSE152633,GSE210563	6	HEK293,A549,HeLa,HEK293T,HEK293E	5	sysy_antinbody,Ctrl,ribominuse,insulin,torin	5	miCLIP,m6A-CLIP-seq,miCLIP2,GLORI	4	Brain,Heart,Kidney,Liver,Lung,Muscle,Spleen,Adipose,Adrenal_gland,Aorta,Appendix,Colon,Duodenum,Esophagus,Jejunum,Prostate,Rectum,Skin,Stomach,Testis,Thyroid_gland,Tongue,Trachea,Urinary_bladder	24	Cerebellum,FrontalCortex,Heart,Kidney,Liver,Lung,Muscle,Spleen,Adipose,Adrenal_gland,Aorta,Appendix,Brainstem,Cerebrum,Hypothalamus,Colon,Duodenum,Esophagus,Jejunum,Prostate,Rectum,Skin,Stomach,Testis,Thyroid_gland,Tongue,Trachea,Urinary_bladder	28
chr13	113456310	113456310	1	-	DCUN1D2@ENSG00000150401.15	GSE152633,GSE210563	2	HEK293E,HEK293T	2	insulin,torin,Ctrl	3	miCLIP,GLORI	2	Brain,Heart,Kidney,Liver,Lung,Muscle,Spleen,Adipose,Adrenal_gland,Aorta,Appendix,Colon,Duodenum,Esophagus,Jejunum,Prostate,Rectum,Skin,Stomach,Testis,Thyroid_gland,Tongue,Trachea,Urinary_bladder	24	Cerebellum,FrontalCortex,Heart,Kidney,Liver,Lung,Muscle,Spleen,Adipose,Adrenal_gland,Aorta,Appendix,Brainstem,Cerebrum,Hypothalamus,Colon,Duodenum,Esophagus,Jejunum,Prostate,Rectum,Skin,Stomach,Testis,Thyroid_gland,Tongue,Trachea,Urinary_bladder	28
chr13	113456355	113456355	1	-	DCUN1D2@ENSG00000150401.15	GSE86336,GSE71154,GSE163491,GSE152633,GSE210563	5	HeLa,CD8T,HEK293T,HEK293E	4	Ctrl,insulin,torin	3	m6A-CLIP-seq,miCLIP2,miCLIP,GLORI	4	Brain,Heart,Kidney,Liver,Lung,Muscle,Spleen,Adipose,Adrenal_gland,Aorta,Appendix,Colon,Duodenum,Esophagus,Jejunum,Prostate,Rectum,Skin,Stomach,Testis,Thyroid_gland,Tongue,Trachea,Urinary_bladder	24	Cerebellum,FrontalCortex,Heart,Kidney,Liver,Lung,Muscle,Spleen,Adipose,Adrenal_gland,Aorta,Appendix,Brainstem,Cerebrum,Hypothalamus,Colon,Duodenum,Esophagus,Jejunum,Prostate,Rectum,Skin,Stomach,Testis,Thyroid_gland,Tongue,Trachea,Urinary_bladder	28
chr13	113456359	113456359	1	-	DCUN1D2@ENSG00000150401.15	GSE71154,GSE163491,GSE210563	3	CD8T,HEK293T	2	Ctrl	1	m6A-CLIP-seq,miCLIP2,GLORI	3	Brain,Heart,Kidney,Liver,Lung,Muscle,Spleen,Adipose,Adrenal_gland,Aorta,Appendix,Colon,Duodenum,Esophagus,Jejunum,Prostate,Rectum,Skin,Stomach,Testis,Thyroid_gland,Tongue,Trachea,Urinary_bladder	24	Cerebellum,FrontalCortex,Heart,Kidney,Liver,Lung,Muscle,Spleen,Adipose,Adrenal_gland,Aorta,Appendix,Brainstem,Cerebrum,Hypothalamus,Colon,Duodenum,Esophagus,Jejunum,Prostate,Rectum,Skin,Stomach,Testis,Thyroid_gland,Tongue,Trachea,Urinary_bladder	28
chr13	113456399	113456399	1	-	DCUN1D2@ENSG00000150401.15	GSE71154,GSE122948,GSE152633,GSE210563	4	CD8T,HEK293T,HEK293E	3	Ctrl,insulin	2	m6A-CLIP-seq,miCLIP,GLORI	3	Brain,Heart,Kidney,Liver,Lung,Muscle,Spleen,Adipose,Adrenal_gland,Aorta,Appendix,Colon,Duodenum,Esophagus,Jejunum,Prostate,Rectum,Skin,Stomach,Testis,Thyroid_gland,Tongue,Trachea,Urinary_bladder	24	Cerebellum,FrontalCortex,Heart,Kidney,Liver,Lung,Muscle,Spleen,Adipose,Adrenal_gland,Aorta,Appendix,Brainstem,Cerebrum,Hypothalamus,Colon,Duodenum,Esophagus,Jejunum,Prostate,Rectum,Skin,Stomach,Testis,Thyroid_gland,Tongue,Trachea,Urinary_bladder	28
chr13	113456419	113456419	1	-	DCUN1D2@ENSG00000150401.15	GSE98623,GSE147440,GSE163491,GSE152633,GSE162357,GSE210563	6	MOLM13,MCF7,HEK293T,HEK293E,HeLa	5	Ctrl,insulin	2	miCLIP,meCLIP,miCLIP2,m6A-SAC-seq,GLORI	5	Brain,Heart,Kidney,Liver,Lung,Muscle,Spleen,Adipose,Adrenal_gland,Aorta,Appendix,Colon,Duodenum,Esophagus,Jejunum,Prostate,Rectum,Skin,Stomach,Testis,Thyroid_gland,Tongue,Trachea,Urinary_bladder	24	Cerebellum,FrontalCortex,Heart,Kidney,Liver,Lung,Muscle,Spleen,Adipose,Adrenal_gland,Aorta,Appendix,Brainstem,Cerebrum,Hypothalamus,Colon,Duodenum,Esophagus,Jejunum,Prostate,Rectum,Skin,Stomach,Testis,Thyroid_gland,Tongue,Trachea,Urinary_bladder	28
chr13	113456584	113456584	1	-	DCUN1D2@ENSG00000150401.15	GSE54365,GSE163491,GSE152633,GSE162357,GSE210563	5	A549,HEK293T,HEK293E,HEK293	4	Ctrl,insulin,torin	3	m6A-seq with improved protocol,miCLIP2,miCLIP,m6A-SAC-seq,GLORI	5	Brain,Heart,Kidney,Liver,Lung,Muscle,Spleen,Adipose,Adrenal_gland,Aorta,Appendix,Colon,Duodenum,Esophagus,Jejunum,Prostate,Rectum,Skin,Stomach,Testis,Thyroid_gland,Tongue,Trachea,Urinary_bladder	24	Cerebellum,FrontalCortex,Heart,Kidney,Liver,Lung,Muscle,Spleen,Adipose,Adrenal_gland,Aorta,Appendix,Brainstem,Cerebrum,Hypothalamus,Colon,Duodenum,Esophagus,Jejunum,Prostate,Rectum,Skin,Stomach,Testis,Thyroid_gland,Tongue,Trachea,Urinary_bladder	28
chr13	113640673	113640673	1	+	TFDP1@ENSG00000198176.13	GSE71154,GSE124509	2	CD8T,HEK293T	2	Ctrl,FTO_affected	2	m6A-CLIP-seq,m6ACE	2	Brain,Heart,Kidney,Liver,Lung,Muscle,Spleen,Adipose,Adrenal_gland,Aorta,Appendix,Colon,Duodenum,Esophagus,Jejunum,Prostate,Rectum,Skin,Stomach,Testis,Thyroid_gland,Tongue,Trachea,Urinary_bladder	24	Cerebellum,FrontalCortex,Heart,Kidney,Liver,Lung,Muscle,Spleen,Adipose,Adrenal_gland,Aorta,Appendix,Brainstem,Cerebrum,Hypothalamus,Colon,Duodenum,Esophagus,Jejunum,Prostate,Rectum,Skin,Stomach,Testis,Thyroid_gland,Tongue,Trachea,Urinary_bladder	28
chr13	113640700	113640700	1	+	TFDP1@ENSG00000198176.13	GSE86336,GSE122948,GSE128699,GSE124509,GSE163491,GSE152633,GSE162357,GSE210563	8	HeLa,HEK293T,HCT116,HEK293E,HEK293,HepG2,HSPC	7	Ctrl,PCIF1_KO,METTL5_KO,ZCCHC4_KO,FTO_affected,torin,ribo,ribo-d0,ribo-d3,ribo-d6,ribo-d9	11	m6A-CLIP-seq,miCLIP,m6ACE,miCLIP2,m6A-SAC-seq,GLORI	6	Brain,Heart,Kidney,Liver,Lung,Muscle,Spleen,Adipose,Adrenal_gland,Aorta,Appendix,Colon,Duodenum,Esophagus,Jejunum,Prostate,Rectum,Skin,Stomach,Testis,Thyroid_gland,Tongue,Trachea,Urinary_bladder	24	Cerebellum,FrontalCortex,Heart,Kidney,Liver,Lung,Muscle,Spleen,Adipose,Adrenal_gland,Aorta,Appendix,Brainstem,Cerebrum,Hypothalamus,Colon,Duodenum,Esophagus,Jejunum,Prostate,Rectum,Skin,Stomach,Testis,Thyroid_gland,Tongue,Trachea,Urinary_bladder	28
chr13	113640752	113640752	1	+	TFDP1@ENSG00000198176.13	GSE63753,GSE147440,GSE210563	3	HEK293,MDAMB231,HEK293T	3	Ctrl	1	miCLIP,meCLIP,GLORI	3	Brain,Heart,Kidney,Liver,Lung,Muscle,Spleen,Adipose,Adrenal_gland,Aorta,Appendix,Colon,Duodenum,Esophagus,Jejunum,Prostate,Rectum,Skin,Stomach,Testis,Thyroid_gland,Tongue,Trachea,Urinary_bladder	24	Cerebellum,FrontalCortex,Heart,Kidney,Liver,Lung,Muscle,Spleen,Adipose,Adrenal_gland,Aorta,Appendix,Brainstem,Cerebrum,Hypothalamus,Colon,Duodenum,Esophagus,Jejunum,Prostate,Rectum,Skin,Stomach,Testis,Thyroid_gland,Tongue,Trachea,Urinary_bladder	28
chr13	113640761	113640761	1	+	TFDP1@ENSG00000198176.13	GSE86336,GSE125780,GSE162357	3	HeLa,HEK293T,HEK293	3	Ctrl,ribo	2	m6A-CLIP-seq,DART-seq,m6A-SAC-seq	3	Brain,Heart,Kidney,Liver,Lung,Muscle,Spleen,Adipose,Adrenal_gland,Aorta,Appendix,Colon,Duodenum,Esophagus,Jejunum,Prostate,Rectum,Skin,Stomach,Testis,Thyroid_gland,Tongue,Trachea,Urinary_bladder	24	Cerebellum,FrontalCortex,Heart,Kidney,Liver,Lung,Muscle,Spleen,Adipose,Adrenal_gland,Aorta,Appendix,Brainstem,Cerebrum,Hypothalamus,Colon,Duodenum,Esophagus,Jejunum,Prostate,Rectum,Skin,Stomach,Testis,Thyroid_gland,Tongue,Trachea,Urinary_bladder	28
chr13	114272417	114272417	1	+	CDC16@ENSG00000130177.16	GSE128699,GSE161304,GSE152633,GSE162357,GSE210563	5	HCT116,LNCaP,RWPE,HEK293E,HSPC,HEK293T	6	Ctrl,insulin,ribo-d0,ribo-d9	4	miCLIP,m6A-SAC-seq,GLORI	3	Brain,Heart,Kidney,Liver,Lung,Muscle,Spleen,Adipose,Adrenal_gland,Aorta,Appendix,Colon,Duodenum,Esophagus,Jejunum,Prostate,Rectum,Skin,Stomach,Testis,Thyroid_gland,Tongue,Trachea,Urinary_bladder	24	Cerebellum,FrontalCortex,Heart,Kidney,Liver,Lung,Muscle,Spleen,Adipose,Adrenal_gland,Aorta,Appendix,Brainstem,Cerebrum,Hypothalamus,Colon,Duodenum,Esophagus,Jejunum,Prostate,Rectum,Skin,Stomach,Testis,Thyroid_gland,Tongue,Trachea,Urinary_bladder	28
chr13	114272443	114272443	1	+	CDC16@ENSG00000130177.16	GSE122948,GSE128699,GSE161304,GSE147440,GSE163491,GSE152633,GSE162357,GSE210563	8	HEK293T,HCT116,LNCaP,RWPE,MDAMB231,HEK293E,HSPC	7	PCIF1_KO,Ctrl,insulin,torin,ribo-d0,ribo-d9	6	miCLIP,meCLIP,miCLIP2,m6A-SAC-seq,GLORI	5	Brain,Heart,Kidney,Liver,Lung,Muscle,Spleen,Adipose,Adrenal_gland,Aorta,Appendix,Colon,Duodenum,Esophagus,Jejunum,Prostate,Rectum,Skin,Stomach,Testis,Thyroid_gland,Tongue,Trachea,Urinary_bladder	24	Cerebellum,FrontalCortex,Heart,Kidney,Liver,Lung,Muscle,Spleen,Adipose,Adrenal_gland,Aorta,Appendix,Brainstem,Cerebrum,Hypothalamus,Colon,Duodenum,Esophagus,Jejunum,Prostate,Rectum,Skin,Stomach,Testis,Thyroid_gland,Tongue,Trachea,Urinary_bladder	28
chr13	114272538	114272538	1	+	CDC16@ENSG00000130177.16	GSE125780,GSE152633,GSE162357,GSE210563	4	HEK293T,HEK293E,HSPC	3	Ctrl,torin,ribo-d0	3	DART-seq,miCLIP,m6A-SAC-seq,GLORI	4	Brain,Heart,Kidney,Liver,Lung,Muscle,Spleen,Adipose,Adrenal_gland,Aorta,Appendix,Colon,Duodenum,Esophagus,Jejunum,Prostate,Rectum,Skin,Stomach,Testis,Thyroid_gland,Tongue,Trachea,Urinary_bladder	24	Cerebellum,FrontalCortex,Heart,Kidney,Liver,Lung,Muscle,Spleen,Adipose,Adrenal_gland,Aorta,Appendix,Brainstem,Cerebrum,Hypothalamus,Colon,Duodenum,Esophagus,Jejunum,Prostate,Rectum,Skin,Stomach,Testis,Thyroid_gland,Tongue,Trachea,Urinary_bladder	28
chr13	114272545	114272545	1	+	CDC16@ENSG00000130177.16	GSE86336,GSE152633	2	HeLa,HEK293E	2	Ctrl,torin	2	m6A-CLIP-seq,miCLIP	2	Brain,Heart,Kidney,Liver,Lung,Muscle,Spleen,Adipose,Adrenal_gland,Aorta,Appendix,Colon,Duodenum,Esophagus,Jejunum,Prostate,Rectum,Skin,Stomach,Testis,Thyroid_gland,Tongue,Trachea,Urinary_bladder	24	Cerebellum,FrontalCortex,Heart,Kidney,Liver,Lung,Muscle,Spleen,Adipose,Adrenal_gland,Aorta,Appendix,Brainstem,Cerebrum,Hypothalamus,Colon,Duodenum,Esophagus,Jejunum,Prostate,Rectum,Skin,Stomach,Testis,Thyroid_gland,Tongue,Trachea,Urinary_bladder	28
chr13	114272566	114272566	1	+	CDC16@ENSG00000130177.16	GSE71154,GSE122948,GSE128699,GSE137675,GSE152633	5	CD8T,HEK293T,HCT116,CM2005.1,CRMM1,OCM1,OCM1a,OM431,PIG1,HEK293E	10	Ctrl,METTL5_KO,torin	3	m6A-CLIP-seq,miCLIP	2	Brain,Heart,Kidney,Liver,Lung,Muscle,Spleen,Adipose,Adrenal_gland,Aorta,Appendix,Colon,Duodenum,Esophagus,Jejunum,Prostate,Rectum,Skin,Stomach,Testis,Thyroid_gland,Tongue,Trachea,Urinary_bladder	24	Cerebellum,FrontalCortex,Heart,Kidney,Liver,Lung,Muscle,Spleen,Adipose,Adrenal_gland,Aorta,Appendix,Brainstem,Cerebrum,Hypothalamus,Colon,Duodenum,Esophagus,Jejunum,Prostate,Rectum,Skin,Stomach,Testis,Thyroid_gland,Tongue,Trachea,Urinary_bladder	28
chr13	114272572	114272572	1	+	CDC16@ENSG00000130177.16	GSE71154,GSE210563	2	A549,HEK293T	2	Ctrl	1	m6A-CLIP-seq,GLORI	2	Brain,Heart,Kidney,Liver,Lung,Muscle,Spleen,Adipose,Adrenal_gland,Aorta,Appendix,Colon,Duodenum,Esophagus,Jejunum,Prostate,Rectum,Skin,Stomach,Testis,Thyroid_gland,Tongue,Trachea,Urinary_bladder	24	Cerebellum,FrontalCortex,Heart,Kidney,Liver,Lung,Muscle,Spleen,Adipose,Adrenal_gland,Aorta,Appendix,Brainstem,Cerebrum,Hypothalamus,Colon,Duodenum,Esophagus,Jejunum,Prostate,Rectum,Skin,Stomach,Testis,Thyroid_gland,Tongue,Trachea,Urinary_bladder	28
chr13	114272586	114272586	1	+	CDC16@ENSG00000130177.16	GSE86336,GSE122948,GSE128699,GSE152633,GSE162357,GSE210563	6	HeLa,HEK293T,HCT116,HEK293E,HSPC	5	Ctrl,insulin,torin,ribo-d0	4	m6A-CLIP-seq,miCLIP,m6A-SAC-seq,GLORI	4	Brain,Heart,Kidney,Liver,Lung,Muscle,Spleen,Adipose,Adrenal_gland,Aorta,Appendix,Colon,Duodenum,Esophagus,Jejunum,Prostate,Rectum,Skin,Stomach,Testis,Thyroid_gland,Tongue,Trachea,Urinary_bladder	24	Cerebellum,FrontalCortex,Heart,Kidney,Liver,Lung,Muscle,Spleen,Adipose,Adrenal_gland,Aorta,Appendix,Brainstem,Cerebrum,Hypothalamus,Colon,Duodenum,Esophagus,Jejunum,Prostate,Rectum,Skin,Stomach,Testis,Thyroid_gland,Tongue,Trachea,Urinary_bladder	28
chr13	114304945	114304945	1	+	UPF3A@ENSG00000169062.15	GSE147440,GSE210563	2	MDAMB231,HEK293T	2	Ctrl	1	meCLIP,GLORI	2	Brain,Heart,Kidney,Liver,Lung,Muscle,Spleen,Adipose,Adrenal_gland,Aorta,Appendix,Colon,Duodenum,Esophagus,Jejunum,Prostate,Rectum,Skin,Stomach,Testis,Thyroid_gland,Tongue,Trachea,Urinary_bladder	24	Cerebellum,FrontalCortex,Heart,Kidney,Liver,Lung,Muscle,Spleen,Adipose,Adrenal_gland,Aorta,Appendix,Brainstem,Cerebrum,Hypothalamus,Colon,Duodenum,Esophagus,Jejunum,Prostate,Rectum,Skin,Stomach,Testis,Thyroid_gland,Tongue,Trachea,Urinary_bladder	28
chr13	19646981	19646981	1	+	MPHOSPH8@ENSG00000196199.14	GSE152633,GSE210563	2	HEK293E,HEK293T	2	insulin,Ctrl	2	miCLIP,GLORI	2	Brain,Heart,Kidney,Liver,Lung,Muscle,Spleen,Adipose,Adrenal_gland,Aorta,Appendix,Colon,Duodenum,Esophagus,Jejunum,Prostate,Rectum,Skin,Stomach,Testis,Thyroid_gland,Tongue,Trachea,Urinary_bladder	24	Cerebellum,FrontalCortex,Heart,Kidney,Liver,Lung,Muscle,Spleen,Adipose,Adrenal_gland,Aorta,Appendix,Brainstem,Cerebrum,Hypothalamus,Colon,Duodenum,Esophagus,Jejunum,Prostate,Rectum,Skin,Stomach,Testis,Thyroid_gland,Tongue,Trachea,Urinary_bladder	28
chr13	21177185	21177185	1	+	MRPL57@ENSG00000173141.5	GSE86336,GSE152633,GSE162357,GSE210563	4	HeLa,HEK293E,HSPC,HEK293T	4	Ctrl,insulin,torin,ribo-d3	4	m6A-CLIP-seq,miCLIP,m6A-SAC-seq,GLORI	4	Brain,Heart,Kidney,Liver,Lung,Muscle,Spleen,Adipose,Adrenal_gland,Aorta,Appendix,Colon,Duodenum,Esophagus,Jejunum,Prostate,Rectum,Skin,Stomach,Testis,Thyroid_gland,Tongue,Trachea,Urinary_bladder	24	Cerebellum,FrontalCortex,Heart,Kidney,Liver,Lung,Muscle,Spleen,Adipose,Adrenal_gland,Aorta,Appendix,Brainstem,Cerebrum,Hypothalamus,Colon,Duodenum,Esophagus,Jejunum,Prostate,Rectum,Skin,Stomach,Testis,Thyroid_gland,Tongue,Trachea,Urinary_bladder	28
chr13	21177289	21177289	1	+	MRPL57@ENSG00000173141.5	GSE86336,GSE71154,GSE122948,GSE54921,GSE128699,GSE124509,GSE161304,GSE134103,GSE152633,GSE210563	10	HeLa,CD8T,HEK293T,HCT116,LNCaP,RWPE,HEK293E	7	Ctrl,PCIF1_KO,METTL5_KO,sysy202111,mRNA,insulin,torin	7	m6A-CLIP-seq,miCLIP,PA-m6A-seq,m6ACE,GLORI	5	Brain,Heart,Kidney,Liver,Lung,Muscle,Spleen,Adipose,Adrenal_gland,Aorta,Appendix,Colon,Duodenum,Esophagus,Jejunum,Prostate,Rectum,Skin,Stomach,Testis,Thyroid_gland,Tongue,Trachea,Urinary_bladder	24	Cerebellum,FrontalCortex,Heart,Kidney,Liver,Lung,Muscle,Spleen,Adipose,Adrenal_gland,Aorta,Appendix,Brainstem,Cerebrum,Hypothalamus,Colon,Duodenum,Esophagus,Jejunum,Prostate,Rectum,Skin,Stomach,Testis,Thyroid_gland,Tongue,Trachea,Urinary_bladder	28
chr13	21177297	21177297	1	+	MRPL57@ENSG00000173141.5	GSE98623,GSE63753,GSE73405,GSE71154,GSE122948,GSE128699,GSE163491,GSE152633,GSE162357,GSE210563	10	MOLM13,HEK293,HepG2,CD8T,HEK293T,HCT116,HEK293E,HSPC	8	Ctrl,sysy_antinbody,Heat_shock,PCIF1_KO,METTL5_KO,ZCCHC4_KO,insulin,torin,ribo-d0,ribo-d6	10	miCLIP,m6A-CLIP-seq,miCLIP2,m6A-SAC-seq,GLORI	5	Brain,Heart,Kidney,Liver,Lung,Muscle,Spleen,Adipose,Adrenal_gland,Aorta,Appendix,Colon,Duodenum,Esophagus,Jejunum,Prostate,Rectum,Skin,Stomach,Testis,Thyroid_gland,Tongue,Trachea,Urinary_bladder	24	Cerebellum,FrontalCortex,Heart,Kidney,Liver,Lung,Muscle,Spleen,Adipose,Adrenal_gland,Aorta,Appendix,Brainstem,Cerebrum,Hypothalamus,Colon,Duodenum,Esophagus,Jejunum,Prostate,Rectum,Skin,Stomach,Testis,Thyroid_gland,Tongue,Trachea,Urinary_bladder	28
chr13	21177327	21177327	1	+	MRPL57@ENSG00000173141.5	GSE98623,GSE73405,GSE86336,GSE71154,GSE54921,GSE137675,GSE152633,GSE162357,GSE210563	9	MOLM13,HepG2,HeLa,CD8T,A549,CM2005.1,CRMM1,OCM1,OCM1a,OM431,PIG1,HEK293E,HEK293,HSPC,HEK293T	15	Ctrl,Heat_shock,insulin,ribo,ribo-d3	5	miCLIP,m6A-CLIP-seq,PA-m6A-seq,m6A-SAC-seq,GLORI	5	Brain,Heart,Kidney,Liver,Lung,Muscle,Spleen,Adipose,Adrenal_gland,Aorta,Appendix,Colon,Duodenum,Esophagus,Jejunum,Prostate,Rectum,Skin,Stomach,Testis,Thyroid_gland,Tongue,Trachea,Urinary_bladder	24	Cerebellum,FrontalCortex,Heart,Kidney,Liver,Lung,Muscle,Spleen,Adipose,Adrenal_gland,Aorta,Appendix,Brainstem,Cerebrum,Hypothalamus,Colon,Duodenum,Esophagus,Jejunum,Prostate,Rectum,Skin,Stomach,Testis,Thyroid_gland,Tongue,Trachea,Urinary_bladder	28
chr13	21177343	21177343	1	+	MRPL57@ENSG00000173141.5	GSE122961,GSE125780,GSE134103,GSE152633	4	HEK293T,HeLa,HEK293E	3	Ctrl,mRNA,torin	3	MAZTER-seq,DART-seq,miCLIP	3	Brain,Heart,Kidney,Liver,Lung,Muscle,Spleen,Adipose,Adrenal_gland,Aorta,Appendix,Colon,Duodenum,Esophagus,Jejunum,Prostate,Rectum,Skin,Stomach,Testis,Thyroid_gland,Tongue,Trachea,Urinary_bladder	24	Cerebellum,FrontalCortex,Heart,Kidney,Liver,Lung,Muscle,Spleen,Adipose,Adrenal_gland,Aorta,Appendix,Brainstem,Cerebrum,Hypothalamus,Colon,Duodenum,Esophagus,Jejunum,Prostate,Rectum,Skin,Stomach,Testis,Thyroid_gland,Tongue,Trachea,Urinary_bladder	28
chr13	21177347	21177347	1	+	MRPL57@ENSG00000173141.5	GSE125780,GSE161304,GSE134103,GSE152633	4	HEK293T,LNCaP,RWPE,HeLa,HEK293E	5	Ctrl,mRNA,torin	3	DART-seq,miCLIP	2	Brain,Heart,Kidney,Liver,Lung,Muscle,Spleen,Adipose,Adrenal_gland,Aorta,Appendix,Colon,Duodenum,Esophagus,Jejunum,Prostate,Rectum,Skin,Stomach,Testis,Thyroid_gland,Tongue,Trachea,Urinary_bladder	24	Cerebellum,FrontalCortex,Heart,Kidney,Liver,Lung,Muscle,Spleen,Adipose,Adrenal_gland,Aorta,Appendix,Brainstem,Cerebrum,Hypothalamus,Colon,Duodenum,Esophagus,Jejunum,Prostate,Rectum,Skin,Stomach,Testis,Thyroid_gland,Tongue,Trachea,Urinary_bladder	28
chr13	21177351	21177351	1	+	MRPL57@ENSG00000173141.5	GSE125780,GSE161304,GSE134103,GSE152633	4	HEK293T,LNCaP,RWPE,HeLa,HEK293E	5	M3-depleted,Ctrl,mRNA,insulin	4	DART-seq,miCLIP	2	Brain,Heart,Kidney,Liver,Lung,Muscle,Spleen,Adipose,Adrenal_gland,Aorta,Appendix,Colon,Duodenum,Esophagus,Jejunum,Prostate,Rectum,Skin,Stomach,Testis,Thyroid_gland,Tongue,Trachea,Urinary_bladder	24	Cerebellum,FrontalCortex,Heart,Kidney,Liver,Lung,Muscle,Spleen,Adipose,Adrenal_gland,Aorta,Appendix,Brainstem,Cerebrum,Hypothalamus,Colon,Duodenum,Esophagus,Jejunum,Prostate,Rectum,Skin,Stomach,Testis,Thyroid_gland,Tongue,Trachea,Urinary_bladder	28
chr13	27440128	27440128	1	-	MTIF3@ENSG00000122033.15	GSE98623,GSE71154,GSE163491,GSE152633,GSE162357,GSE210563	6	MOLM13,CD8T,A549,HEK293T,HEK293E,HEK293	6	Ctrl,torin	2	miCLIP,m6A-CLIP-seq,miCLIP2,m6A-SAC-seq,GLORI	5	Brain,Heart,Kidney,Liver,Lung,Muscle,Spleen,Adipose,Adrenal_gland,Aorta,Appendix,Colon,Duodenum,Esophagus,Jejunum,Prostate,Rectum,Skin,Stomach,Testis,Thyroid_gland,Tongue,Trachea,Urinary_bladder	24	Cerebellum,FrontalCortex,Heart,Kidney,Liver,Lung,Muscle,Spleen,Adipose,Adrenal_gland,Aorta,Appendix,Brainstem,Cerebrum,Hypothalamus,Colon,Duodenum,Esophagus,Jejunum,Prostate,Rectum,Skin,Stomach,Testis,Thyroid_gland,Tongue,Trachea,Urinary_bladder	28
chr13	27623104	27623104	1	+	POLR1D@ENSG00000186184.20	GSE98623,GSE63753,GSE86336,GSE71154,GSE122948,GSE128699,GSE161304,GSE163491,GSE152633,GSE162357,GSE210563	11	MOLM13,HEK293,HeLa,CD8T,A549,HEK293T,HCT116,LNCaP,RWPE,HEK293E,HSPC	11	Ctrl,PCIF1_KO,METTL5_KO,torin,ribo,ribo-d0,ribo-d3,ribo-d6,ribo-d9	9	miCLIP,m6A-CLIP-seq,miCLIP2,m6A-SAC-seq,GLORI	5	Brain,Heart,Kidney,Liver,Lung,Muscle,Spleen,Adipose,Adrenal_gland,Aorta,Appendix,Colon,Duodenum,Esophagus,Jejunum,Prostate,Rectum,Skin,Stomach,Testis,Thyroid_gland,Tongue,Trachea,Urinary_bladder	24	Cerebellum,FrontalCortex,Heart,Kidney,Liver,Lung,Muscle,Spleen,Adipose,Adrenal_gland,Aorta,Appendix,Brainstem,Cerebrum,Hypothalamus,Colon,Duodenum,Esophagus,Jejunum,Prostate,Rectum,Skin,Stomach,Testis,Thyroid_gland,Tongue,Trachea,Urinary_bladder	28
chr13	27623183	27623183	1	+	POLR1D@ENSG00000186184.20	GSE71154,GSE125780,GSE152633	3	CD8T,HEK293T,HEK293E	3	Ctrl,torin	2	m6A-CLIP-seq,DART-seq,miCLIP	3	Brain,Heart,Kidney,Liver,Lung,Muscle,Spleen,Adipose,Adrenal_gland,Aorta,Appendix,Colon,Duodenum,Esophagus,Jejunum,Prostate,Rectum,Skin,Stomach,Testis,Thyroid_gland,Tongue,Trachea,Urinary_bladder	24	Cerebellum,FrontalCortex,Heart,Kidney,Liver,Lung,Muscle,Spleen,Adipose,Adrenal_gland,Aorta,Appendix,Brainstem,Cerebrum,Hypothalamus,Colon,Duodenum,Esophagus,Jejunum,Prostate,Rectum,Skin,Stomach,Testis,Thyroid_gland,Tongue,Trachea,Urinary_bladder	28
chr13	27623207	27623207	1	+	POLR1D@ENSG00000186184.20	GSE98623,GSE63753,GSE73405,GSE86336,GSE71154,GSE122948,GSE128699,GSE161304,GSE134103,GSE152633,GSE162357,GSE210563	12	MOLM13,HEK293,HepG2,HeLa,CD8T,A549,HEK293T,HCT116,LNCaP,RWPE,HEK293E,HSPC	12	Ctrl,PCIF1_KO,METTL5_KO,mRNA,insulin,ribo-d0	6	miCLIP,m6A-CLIP-seq,m6A-SAC-seq,GLORI	4	Brain,Heart,Kidney,Liver,Lung,Muscle,Spleen,Adipose,Adrenal_gland,Aorta,Appendix,Colon,Duodenum,Esophagus,Jejunum,Prostate,Rectum,Skin,Stomach,Testis,Thyroid_gland,Tongue,Trachea,Urinary_bladder	24	Cerebellum,FrontalCortex,Heart,Kidney,Liver,Lung,Muscle,Spleen,Adipose,Adrenal_gland,Aorta,Appendix,Brainstem,Cerebrum,Hypothalamus,Colon,Duodenum,Esophagus,Jejunum,Prostate,Rectum,Skin,Stomach,Testis,Thyroid_gland,Tongue,Trachea,Urinary_bladder	28
chr13	28292546	28292546	1	+	PAN3@ENSG00000152520.14	GSE63753,GSE86336,GSE71154,GSE122948,GSE152633,GSE162357,GSE210563	7	HEK293,HeLa,CD8T,HEK293T,HEK293E,HSPC	6	Ctrl,insulin,ribo-d0,ribo-d3	4	miCLIP,m6A-CLIP-seq,m6A-SAC-seq,GLORI	4	Brain,Heart,Kidney,Liver,Lung,Muscle,Spleen,Adipose,Adrenal_gland,Aorta,Appendix,Colon,Duodenum,Esophagus,Jejunum,Prostate,Rectum,Skin,Stomach,Testis,Thyroid_gland,Tongue,Trachea,Urinary_bladder	24	Cerebellum,FrontalCortex,Heart,Kidney,Liver,Lung,Muscle,Spleen,Adipose,Adrenal_gland,Aorta,Appendix,Brainstem,Cerebrum,Hypothalamus,Colon,Duodenum,Esophagus,Jejunum,Prostate,Rectum,Skin,Stomach,Testis,Thyroid_gland,Tongue,Trachea,Urinary_bladder	28
chr13	28292558	28292558	1	+	PAN3@ENSG00000152520.14	GSE63753,GSE86336,GSE122948,GSE121942,GSE152633,GSE162357,GSE210563	7	HEK293,HeLa,HEK293T,HepG2,HEK293E,HSPC	6	sysy_antinbody,Ctrl,PCIF1_KO,torin,ribo-d0,ribo-d3	6	miCLIP,m6A-CLIP-seq,m6A-SAC-seq,GLORI	4	Brain,Heart,Kidney,Liver,Lung,Muscle,Spleen,Adipose,Adrenal_gland,Aorta,Appendix,Colon,Duodenum,Esophagus,Jejunum,Prostate,Rectum,Skin,Stomach,Testis,Thyroid_gland,Tongue,Trachea,Urinary_bladder	24	Cerebellum,FrontalCortex,Heart,Kidney,Liver,Lung,Muscle,Spleen,Adipose,Adrenal_gland,Aorta,Appendix,Brainstem,Cerebrum,Hypothalamus,Colon,Duodenum,Esophagus,Jejunum,Prostate,Rectum,Skin,Stomach,Testis,Thyroid_gland,Tongue,Trachea,Urinary_bladder	28
chr13	30659140	30659140	1	+	USPL1@ENSG00000132952.12	GSE98623,GSE71154	2	MOLM13,A549	2	Ctrl	1	miCLIP,m6A-CLIP-seq	2	Brain,Heart,Kidney,Liver,Lung,Muscle,Spleen,Adipose,Adrenal_gland,Aorta,Appendix,Colon,Duodenum,Esophagus,Jejunum,Prostate,Rectum,Skin,Stomach,Testis,Thyroid_gland,Tongue,Trachea,Urinary_bladder	24	Cerebellum,FrontalCortex,Heart,Kidney,Liver,Lung,Muscle,Spleen,Adipose,Adrenal_gland,Aorta,Appendix,Brainstem,Cerebrum,Hypothalamus,Colon,Duodenum,Esophagus,Jejunum,Prostate,Rectum,Skin,Stomach,Testis,Thyroid_gland,Tongue,Trachea,Urinary_bladder	28
chr13	30659145	30659145	1	+	USPL1@ENSG00000132952.12	GSE71154,GSE152633,GSE210563	3	A549,HEK293E,HEK293T	3	Ctrl,torin	2	m6A-CLIP-seq,miCLIP,GLORI	3	Brain,Heart,Kidney,Liver,Lung,Muscle,Spleen,Adipose,Adrenal_gland,Aorta,Appendix,Colon,Duodenum,Esophagus,Jejunum,Prostate,Rectum,Skin,Stomach,Testis,Thyroid_gland,Tongue,Trachea,Urinary_bladder	24	Cerebellum,FrontalCortex,Heart,Kidney,Liver,Lung,Muscle,Spleen,Adipose,Adrenal_gland,Aorta,Appendix,Brainstem,Cerebrum,Hypothalamus,Colon,Duodenum,Esophagus,Jejunum,Prostate,Rectum,Skin,Stomach,Testis,Thyroid_gland,Tongue,Trachea,Urinary_bladder	28
chr13	45967716	45967716	1	-	ZC3H13@ENSG00000123200.17	GSE98623,GSE71154,GSE152633	3	MOLM13,A549,HEK293E	3	Ctrl,insulin	2	miCLIP,m6A-CLIP-seq	2	Brain,Heart,Kidney,Liver,Lung,Muscle,Spleen,Adipose,Adrenal_gland,Aorta,Appendix,Colon,Duodenum,Esophagus,Jejunum,Prostate,Rectum,Skin,Stomach,Testis,Thyroid_gland,Tongue,Trachea,Urinary_bladder	24	Cerebellum,FrontalCortex,Heart,Kidney,Liver,Lung,Muscle,Spleen,Adipose,Adrenal_gland,Aorta,Appendix,Brainstem,Cerebrum,Hypothalamus,Colon,Duodenum,Esophagus,Jejunum,Prostate,Rectum,Skin,Stomach,Testis,Thyroid_gland,Tongue,Trachea,Urinary_bladder	28
chr13	45967742	45967742	1	-	ZC3H13@ENSG00000123200.17	GSE98623,GSE71154,GSE122948,GSE163491,GSE152633	5	MOLM13,A549,HEK293T,HEK293E	4	Ctrl,torin	2	miCLIP,m6A-CLIP-seq,miCLIP2	3	Brain,Heart,Kidney,Liver,Lung,Muscle,Spleen,Adipose,Adrenal_gland,Aorta,Appendix,Colon,Duodenum,Esophagus,Jejunum,Prostate,Rectum,Skin,Stomach,Testis,Thyroid_gland,Tongue,Trachea,Urinary_bladder	24	Cerebellum,FrontalCortex,Heart,Kidney,Liver,Lung,Muscle,Spleen,Adipose,Adrenal_gland,Aorta,Appendix,Brainstem,Cerebrum,Hypothalamus,Colon,Duodenum,Esophagus,Jejunum,Prostate,Rectum,Skin,Stomach,Testis,Thyroid_gland,Tongue,Trachea,Urinary_bladder	28
chr13	45967764	45967764	1	-	ZC3H13@ENSG00000123200.17	GSE98623,GSE122948,GSE54365,GSE163491,GSE162357	5	MOLM13,HEK293T,A549,HeLa,HEK293	5	Ctrl	1	miCLIP,m6A-seq with improved protocol,miCLIP2,m6A-SAC-seq	4	Brain,Heart,Kidney,Liver,Lung,Muscle,Spleen,Adipose,Adrenal_gland,Aorta,Appendix,Colon,Duodenum,Esophagus,Jejunum,Prostate,Rectum,Skin,Stomach,Testis,Thyroid_gland,Tongue,Trachea,Urinary_bladder	24	Cerebellum,FrontalCortex,Heart,Kidney,Liver,Lung,Muscle,Spleen,Adipose,Adrenal_gland,Aorta,Appendix,Brainstem,Cerebrum,Hypothalamus,Colon,Duodenum,Esophagus,Jejunum,Prostate,Rectum,Skin,Stomach,Testis,Thyroid_gland,Tongue,Trachea,Urinary_bladder	28
chr13	45967776	45967776	1	-	ZC3H13@ENSG00000123200.17	GSE98623,GSE71154,GSE137675,GSE134103	4	MOLM13,A549,CM2005.1,CRMM1,OCM1,OCM1a,OM431,PIG1,HeLa	9	Ctrl,caRNA,mRNA,ribominuse	4	miCLIP,m6A-CLIP-seq	2	Brain,Heart,Kidney,Liver,Lung,Muscle,Spleen,Adipose,Adrenal_gland,Aorta,Appendix,Colon,Duodenum,Esophagus,Jejunum,Prostate,Rectum,Skin,Stomach,Testis,Thyroid_gland,Tongue,Trachea,Urinary_bladder	24	Cerebellum,FrontalCortex,Heart,Kidney,Liver,Lung,Muscle,Spleen,Adipose,Adrenal_gland,Aorta,Appendix,Brainstem,Cerebrum,Hypothalamus,Colon,Duodenum,Esophagus,Jejunum,Prostate,Rectum,Skin,Stomach,Testis,Thyroid_gland,Tongue,Trachea,Urinary_bladder	28
chr13	45985584	45985584	1	-	ZC3H13@ENSG00000123200.17	GSE163491,GSE210563	2	HEK293T	1	Ctrl	1	miCLIP2,GLORI	2	Brain,Heart,Kidney,Liver,Lung,Muscle,Spleen,Adipose,Adrenal_gland,Aorta,Appendix,Colon,Duodenum,Esophagus,Jejunum,Prostate,Rectum,Skin,Stomach,Testis,Thyroid_gland,Tongue,Trachea,Urinary_bladder	24	Cerebellum,FrontalCortex,Heart,Kidney,Liver,Lung,Muscle,Spleen,Adipose,Adrenal_gland,Aorta,Appendix,Brainstem,Cerebrum,Hypothalamus,Colon,Duodenum,Esophagus,Jejunum,Prostate,Rectum,Skin,Stomach,Testis,Thyroid_gland,Tongue,Trachea,Urinary_bladder	28
chr13	45985593	45985593	1	-	ZC3H13@ENSG00000123200.17	GSE125240,GSE71154,GSE122948,GSE124509,GSE134103,GSE152633,GSE151028	7	HEK293,A549,HEK293T,HeLa,HEK293E	5	Ctrl,FTO_affected,caRNA,insulin	4	m6A-REF-seq,m6A-CLIP-seq,miCLIP,m6ACE	4	Brain,Heart,Kidney,Liver,Lung,Muscle,Spleen,Adipose,Adrenal_gland,Aorta,Appendix,Colon,Duodenum,Esophagus,Jejunum,Prostate,Rectum,Skin,Stomach,Testis,Thyroid_gland,Tongue,Trachea,Urinary_bladder	24	Cerebellum,FrontalCortex,Heart,Kidney,Liver,Lung,Muscle,Spleen,Adipose,Adrenal_gland,Aorta,Appendix,Brainstem,Cerebrum,Hypothalamus,Colon,Duodenum,Esophagus,Jejunum,Prostate,Rectum,Skin,Stomach,Testis,Thyroid_gland,Tongue,Trachea,Urinary_bladder	28
chr13	45985602	45985602	1	-	ZC3H13@ENSG00000123200.17	GSE54365,GSE163491	2	A549,HEK293T	2	Ctrl	1	m6A-seq with improved protocol,miCLIP2	2	Brain,Heart,Kidney,Liver,Lung,Muscle,Spleen,Adipose,Adrenal_gland,Aorta,Appendix,Colon,Duodenum,Esophagus,Jejunum,Prostate,Rectum,Skin,Stomach,Testis,Thyroid_gland,Tongue,Trachea,Urinary_bladder	24	Cerebellum,FrontalCortex,Heart,Kidney,Liver,Lung,Muscle,Spleen,Adipose,Adrenal_gland,Aorta,Appendix,Brainstem,Cerebrum,Hypothalamus,Colon,Duodenum,Esophagus,Jejunum,Prostate,Rectum,Skin,Stomach,Testis,Thyroid_gland,Tongue,Trachea,Urinary_bladder	28
chr13	46750837	46750837	1	+	LRCH1@ENSG00000136141.15	GSE98623,GSE71154,GSE128699,GSE210563	4	MOLM13,A549,HCT116,HEK293T	4	Ctrl,METTL5_KO	2	miCLIP,m6A-CLIP-seq,GLORI	3	Brain,Heart,Kidney,Liver,Lung,Muscle,Spleen,Adipose,Adrenal_gland,Aorta,Appendix,Colon,Duodenum,Esophagus,Jejunum,Prostate,Rectum,Skin,Stomach,Testis,Thyroid_gland,Tongue,Trachea,Urinary_bladder	24	Cerebellum,FrontalCortex,Heart,Kidney,Liver,Lung,Muscle,Spleen,Adipose,Adrenal_gland,Aorta,Appendix,Brainstem,Cerebrum,Hypothalamus,Colon,Duodenum,Esophagus,Jejunum,Prostate,Rectum,Skin,Stomach,Testis,Thyroid_gland,Tongue,Trachea,Urinary_bladder	28
chr13	46750888	46750888	1	+	LRCH1@ENSG00000136141.15	GSE71154,GSE122948,GSE128699,GSE152633,GSE210563	5	A549,HEK293T,HCT116,HEK293E	4	Ctrl,PCIF1_KO,insulin	3	m6A-CLIP-seq,miCLIP,GLORI	3	Brain,Heart,Kidney,Liver,Lung,Muscle,Spleen,Adipose,Adrenal_gland,Aorta,Appendix,Colon,Duodenum,Esophagus,Jejunum,Prostate,Rectum,Skin,Stomach,Testis,Thyroid_gland,Tongue,Trachea,Urinary_bladder	24	Cerebellum,FrontalCortex,Heart,Kidney,Liver,Lung,Muscle,Spleen,Adipose,Adrenal_gland,Aorta,Appendix,Brainstem,Cerebrum,Hypothalamus,Colon,Duodenum,Esophagus,Jejunum,Prostate,Rectum,Skin,Stomach,Testis,Thyroid_gland,Tongue,Trachea,Urinary_bladder	28
chr13	49207175	49207175	1	+	FNDC3A@ENSG00000102531.16	GSE63753,GSE152633,GSE162357,GSE210563	4	HEK293,HEK293E,HSPC,HEK293T	4	sysy_antinbody,insulin,ribo-d0,Ctrl	4	miCLIP,m6A-SAC-seq,GLORI	3	Brain,Heart,Kidney,Liver,Lung,Muscle,Spleen,Adipose,Adrenal_gland,Aorta,Appendix,Colon,Duodenum,Esophagus,Jejunum,Prostate,Rectum,Skin,Stomach,Testis,Thyroid_gland,Tongue,Trachea,Urinary_bladder	24	Cerebellum,FrontalCortex,Heart,Kidney,Liver,Lung,Muscle,Spleen,Adipose,Adrenal_gland,Aorta,Appendix,Brainstem,Cerebrum,Hypothalamus,Colon,Duodenum,Esophagus,Jejunum,Prostate,Rectum,Skin,Stomach,Testis,Thyroid_gland,Tongue,Trachea,Urinary_bladder	28
chr13	49207185	49207185	1	+	FNDC3A@ENSG00000102531.16	GSE161304,GSE152633,GSE210563	3	LNCaP,RWPE,HEK293E,HEK293T	4	Ctrl,insulin,torin	3	miCLIP,GLORI	2	Brain,Heart,Kidney,Liver,Lung,Muscle,Spleen,Adipose,Adrenal_gland,Aorta,Appendix,Colon,Duodenum,Esophagus,Jejunum,Prostate,Rectum,Skin,Stomach,Testis,Thyroid_gland,Tongue,Trachea,Urinary_bladder	24	Cerebellum,FrontalCortex,Heart,Kidney,Liver,Lung,Muscle,Spleen,Adipose,Adrenal_gland,Aorta,Appendix,Brainstem,Cerebrum,Hypothalamus,Colon,Duodenum,Esophagus,Jejunum,Prostate,Rectum,Skin,Stomach,Testis,Thyroid_gland,Tongue,Trachea,Urinary_bladder	28
chr13	49207240	49207240	1	+	FNDC3A@ENSG00000102531.16	GSE98623,GSE71154,GSE54921,GSE163491,GSE152633,GSE162357,GSE210563	7	MOLM13,CD8T,A549,HeLa,HEK293T,HEK293E,HepG2	7	Ctrl,torin	2	miCLIP,m6A-CLIP-seq,PA-m6A-seq,miCLIP2,m6A-SAC-seq,GLORI	6	Brain,Heart,Kidney,Liver,Lung,Muscle,Spleen,Adipose,Adrenal_gland,Aorta,Appendix,Colon,Duodenum,Esophagus,Jejunum,Prostate,Rectum,Skin,Stomach,Testis,Thyroid_gland,Tongue,Trachea,Urinary_bladder	24	Cerebellum,FrontalCortex,Heart,Kidney,Liver,Lung,Muscle,Spleen,Adipose,Adrenal_gland,Aorta,Appendix,Brainstem,Cerebrum,Hypothalamus,Colon,Duodenum,Esophagus,Jejunum,Prostate,Rectum,Skin,Stomach,Testis,Thyroid_gland,Tongue,Trachea,Urinary_bladder	28
chr13	49207245	49207245	1	+	FNDC3A@ENSG00000102531.16	GSE71154,GSE54921	2	CD8T,A549,HeLa	3	Ctrl	1	m6A-CLIP-seq,PA-m6A-seq	2	Brain,Heart,Kidney,Liver,Lung,Muscle,Spleen,Adipose,Adrenal_gland,Aorta,Appendix,Colon,Duodenum,Esophagus,Jejunum,Prostate,Rectum,Skin,Stomach,Testis,Thyroid_gland,Tongue,Trachea,Urinary_bladder	24	Cerebellum,FrontalCortex,Heart,Kidney,Liver,Lung,Muscle,Spleen,Adipose,Adrenal_gland,Aorta,Appendix,Brainstem,Cerebrum,Hypothalamus,Colon,Duodenum,Esophagus,Jejunum,Prostate,Rectum,Skin,Stomach,Testis,Thyroid_gland,Tongue,Trachea,Urinary_bladder	28
chr13	49207262	49207262	1	+	FNDC3A@ENSG00000102531.16	GSE98623,GSE71154	2	MOLM13,CD8T	2	Ctrl	1	miCLIP,m6A-CLIP-seq	2	Brain,Heart,Kidney,Liver,Lung,Muscle,Spleen,Adipose,Adrenal_gland,Aorta,Appendix,Colon,Duodenum,Esophagus,Jejunum,Prostate,Rectum,Skin,Stomach,Testis,Thyroid_gland,Tongue,Trachea,Urinary_bladder	24	Cerebellum,FrontalCortex,Heart,Kidney,Liver,Lung,Muscle,Spleen,Adipose,Adrenal_gland,Aorta,Appendix,Brainstem,Cerebrum,Hypothalamus,Colon,Duodenum,Esophagus,Jejunum,Prostate,Rectum,Skin,Stomach,Testis,Thyroid_gland,Tongue,Trachea,Urinary_bladder	28
chr13	49207268	49207268	1	+	FNDC3A@ENSG00000102531.16	GSE122948,GSE54921,GSE128699,GSE147440,GSE134103,GSE163491,GSE152633,GSE151028,GSE210563	9	HEK293T,HeLa,HCT116,MCF7,HEK293E	5	Ctrl,PCIF1_KO,METTL5_KO,caRNA,insulin,torin	6	miCLIP,PA-m6A-seq,meCLIP,miCLIP2,m6A-REF-seq,GLORI	6	Brain,Heart,Kidney,Liver,Lung,Muscle,Spleen,Adipose,Adrenal_gland,Aorta,Appendix,Colon,Duodenum,Esophagus,Jejunum,Prostate,Rectum,Skin,Stomach,Testis,Thyroid_gland,Tongue,Trachea,Urinary_bladder	24	Cerebellum,FrontalCortex,Heart,Kidney,Liver,Lung,Muscle,Spleen,Adipose,Adrenal_gland,Aorta,Appendix,Brainstem,Cerebrum,Hypothalamus,Colon,Duodenum,Esophagus,Jejunum,Prostate,Rectum,Skin,Stomach,Testis,Thyroid_gland,Tongue,Trachea,Urinary_bladder	28
chr13	73846249	73846249	1	-	KLF12@ENSG00000118922.19	GSE163491,GSE210563	2	HEK293T	1	Ctrl	1	miCLIP2,GLORI	2	Brain,Heart,Kidney,Liver,Lung,Muscle,Spleen,Adipose,Adrenal_gland,Aorta,Appendix,Colon,Duodenum,Esophagus,Jejunum,Prostate,Rectum,Skin,Stomach,Testis,Thyroid_gland,Tongue,Trachea,Urinary_bladder	24	Cerebellum,FrontalCortex,Heart,Kidney,Liver,Lung,Muscle,Spleen,Adipose,Adrenal_gland,Aorta,Appendix,Brainstem,Cerebrum,Hypothalamus,Colon,Duodenum,Esophagus,Jejunum,Prostate,Rectum,Skin,Stomach,Testis,Thyroid_gland,Tongue,Trachea,Urinary_bladder	28
chr13	75526522	75526522	1	-	COMMD6@ENSG00000188243.14	GSE71154,GSE134103,GSE162357	3	CD8T,HeLa,HSPC	3	Ctrl,mRNA,ribo-d6	3	m6A-CLIP-seq,miCLIP,m6A-SAC-seq	3	Brain,Heart,Kidney,Liver,Lung,Muscle,Spleen,Adipose,Adrenal_gland,Aorta,Appendix,Colon,Duodenum,Esophagus,Jejunum,Prostate,Rectum,Skin,Stomach,Testis,Thyroid_gland,Tongue,Trachea,Urinary_bladder	24	Cerebellum,FrontalCortex,Heart,Kidney,Liver,Lung,Muscle,Spleen,Adipose,Adrenal_gland,Aorta,Appendix,Brainstem,Cerebrum,Hypothalamus,Colon,Duodenum,Esophagus,Jejunum,Prostate,Rectum,Skin,Stomach,Testis,Thyroid_gland,Tongue,Trachea,Urinary_bladder	28
chr13	75526542	75526542	1	-	COMMD6@ENSG00000188243.14	GSE98623,GSE63753,GSE71154,GSE122948,GSE54921,GSE134103,GSE163491,GSE162357,GSE210563	9	MOLM13,HEK293,CD8T,A549,HEK293T,HeLa,HSPC	7	Ctrl,sysy_antinbody,mRNA,ribo,ribo-d0,ribo-d3,ribo-d6,ribo-d9	8	miCLIP,m6A-CLIP-seq,PA-m6A-seq,miCLIP2,m6A-SAC-seq,GLORI	6	Brain,Heart,Kidney,Liver,Lung,Muscle,Spleen,Adipose,Adrenal_gland,Aorta,Appendix,Colon,Duodenum,Esophagus,Jejunum,Prostate,Rectum,Skin,Stomach,Testis,Thyroid_gland,Tongue,Trachea,Urinary_bladder	24	Cerebellum,FrontalCortex,Heart,Kidney,Liver,Lung,Muscle,Spleen,Adipose,Adrenal_gland,Aorta,Appendix,Brainstem,Cerebrum,Hypothalamus,Colon,Duodenum,Esophagus,Jejunum,Prostate,Rectum,Skin,Stomach,Testis,Thyroid_gland,Tongue,Trachea,Urinary_bladder	28
chr13	77000604	77000604	1	+	CLN5@ENSG00000102805.16	GSE98623,GSE63753,GSE71154,GSE122948,GSE131316,GSE163491,GSE152633,GSE210563	8	MOLM13,HEK293,CD8T,A549,HEK293T,HEK293E	6	Ctrl,sysy_antinbody,insulin,torin	4	miCLIP,m6A-CLIP-seq,m6A-label-seq ,miCLIP2,GLORI	5	Brain,Heart,Kidney,Liver,Lung,Muscle,Spleen,Adipose,Adrenal_gland,Aorta,Appendix,Colon,Duodenum,Esophagus,Jejunum,Prostate,Rectum,Skin,Stomach,Testis,Thyroid_gland,Tongue,Trachea,Urinary_bladder	24	Cerebellum,FrontalCortex,Heart,Kidney,Liver,Lung,Muscle,Spleen,Adipose,Adrenal_gland,Aorta,Appendix,Brainstem,Cerebrum,Hypothalamus,Colon,Duodenum,Esophagus,Jejunum,Prostate,Rectum,Skin,Stomach,Testis,Thyroid_gland,Tongue,Trachea,Urinary_bladder	28
chr13	77000644	77000644	1	+	CLN5@ENSG00000102805.16	GSE152633,GSE210563	2	HEK293E,HEK293T	2	insulin,torin,Ctrl	3	miCLIP,GLORI	2	Brain,Heart,Kidney,Liver,Lung,Muscle,Spleen,Adipose,Adrenal_gland,Aorta,Appendix,Colon,Duodenum,Esophagus,Jejunum,Prostate,Rectum,Skin,Stomach,Testis,Thyroid_gland,Tongue,Trachea,Urinary_bladder	24	Cerebellum,FrontalCortex,Heart,Kidney,Liver,Lung,Muscle,Spleen,Adipose,Adrenal_gland,Aorta,Appendix,Brainstem,Cerebrum,Hypothalamus,Colon,Duodenum,Esophagus,Jejunum,Prostate,Rectum,Skin,Stomach,Testis,Thyroid_gland,Tongue,Trachea,Urinary_bladder	28
chr13	77000687	77000687	1	+	CLN5@ENSG00000102805.16	GSE131316,GSE210563	2	HEK293T	1	Ctrl	1	m6A-label-seq ,GLORI	2	Brain,Heart,Kidney,Liver,Lung,Muscle,Spleen,Adipose,Adrenal_gland,Aorta,Appendix,Colon,Duodenum,Esophagus,Jejunum,Prostate,Rectum,Skin,Stomach,Testis,Thyroid_gland,Tongue,Trachea,Urinary_bladder	24	Cerebellum,FrontalCortex,Heart,Kidney,Liver,Lung,Muscle,Spleen,Adipose,Adrenal_gland,Aorta,Appendix,Brainstem,Cerebrum,Hypothalamus,Colon,Duodenum,Esophagus,Jejunum,Prostate,Rectum,Skin,Stomach,Testis,Thyroid_gland,Tongue,Trachea,Urinary_bladder	28
chr13	77007337	77007337	1	-	FBXL3@ENSG00000005812.11	GSE63753,GSE122948,GSE134103,GSE152633,GSE162357,GSE210563	6	HEK293,HEK293T,HeLa,HEK293E,HSPC	5	Ctrl,ribominuse,insulin,torin,ribo-d0,ribo-d6,ribo-d9	7	miCLIP,m6A-SAC-seq,GLORI	3	Brain,Heart,Kidney,Liver,Lung,Muscle,Spleen,Adipose,Adrenal_gland,Aorta,Appendix,Colon,Duodenum,Esophagus,Jejunum,Prostate,Rectum,Skin,Stomach,Testis,Thyroid_gland,Tongue,Trachea,Urinary_bladder	24	Cerebellum,FrontalCortex,Heart,Kidney,Liver,Lung,Muscle,Spleen,Adipose,Adrenal_gland,Aorta,Appendix,Brainstem,Cerebrum,Hypothalamus,Colon,Duodenum,Esophagus,Jejunum,Prostate,Rectum,Skin,Stomach,Testis,Thyroid_gland,Tongue,Trachea,Urinary_bladder	28
chr13	77007364	77007364	1	-	FBXL3@ENSG00000005812.11	GSE98623,GSE63753,GSE71154,GSE210563	4	MOLM13,HEK293,CD8T,HEK293T	4	Ctrl	1	miCLIP,m6A-CLIP-seq,GLORI	3	Brain,Heart,Kidney,Liver,Lung,Muscle,Spleen,Adipose,Adrenal_gland,Aorta,Appendix,Colon,Duodenum,Esophagus,Jejunum,Prostate,Rectum,Skin,Stomach,Testis,Thyroid_gland,Tongue,Trachea,Urinary_bladder	24	Cerebellum,FrontalCortex,Heart,Kidney,Liver,Lung,Muscle,Spleen,Adipose,Adrenal_gland,Aorta,Appendix,Brainstem,Cerebrum,Hypothalamus,Colon,Duodenum,Esophagus,Jejunum,Prostate,Rectum,Skin,Stomach,Testis,Thyroid_gland,Tongue,Trachea,Urinary_bladder	28
chr13	77007424	77007424	1	-	FBXL3@ENSG00000005812.11	GSE63753,GSE86336,GSE71154,GSE122948,GSE134103,GSE163491,GSE152633,GSE162357,GSE210563	9	HEK293,HeLa,CD8T,A549,HEK293T,HEK293E	6	sysy_antinbody,Ctrl,mRNA,insulin,torin,ribo	6	miCLIP,m6A-CLIP-seq,miCLIP2,m6A-SAC-seq,GLORI	5	Brain,Heart,Kidney,Liver,Lung,Muscle,Spleen,Adipose,Adrenal_gland,Aorta,Appendix,Colon,Duodenum,Esophagus,Jejunum,Prostate,Rectum,Skin,Stomach,Testis,Thyroid_gland,Tongue,Trachea,Urinary_bladder	24	Cerebellum,FrontalCortex,Heart,Kidney,Liver,Lung,Muscle,Spleen,Adipose,Adrenal_gland,Aorta,Appendix,Brainstem,Cerebrum,Hypothalamus,Colon,Duodenum,Esophagus,Jejunum,Prostate,Rectum,Skin,Stomach,Testis,Thyroid_gland,Tongue,Trachea,Urinary_bladder	28
chr13	77007433	77007433	1	-	FBXL3@ENSG00000005812.11	GSE98623,GSE71154,GSE122948,GSE54365,GSE152633,GSE162357,GSE210563	7	MOLM13,CD8T,A549,HEK293T,HEK293E,HeLa,HEK293,HSPC	8	Ctrl,insulin,torin,ribo,ribo-d0	5	miCLIP,m6A-CLIP-seq,m6A-seq with improved protocol,m6A-SAC-seq,GLORI	5	Brain,Heart,Kidney,Liver,Lung,Muscle,Spleen,Adipose,Adrenal_gland,Aorta,Appendix,Colon,Duodenum,Esophagus,Jejunum,Prostate,Rectum,Skin,Stomach,Testis,Thyroid_gland,Tongue,Trachea,Urinary_bladder	24	Cerebellum,FrontalCortex,Heart,Kidney,Liver,Lung,Muscle,Spleen,Adipose,Adrenal_gland,Aorta,Appendix,Brainstem,Cerebrum,Hypothalamus,Colon,Duodenum,Esophagus,Jejunum,Prostate,Rectum,Skin,Stomach,Testis,Thyroid_gland,Tongue,Trachea,Urinary_bladder	28
chr13	77007444	77007444	1	-	FBXL3@ENSG00000005812.11	GSE125240,GSE98623,GSE63753,GSE71154,GSE122961,GSE152633,GSE210563	7	kidney,MOLM13,HEK293,CD8T,A549,HEK293T,HEK293E	7	Ctrl,AlKBH5 OE,insulin,torin	4	m6A-REF-seq,miCLIP,m6A-CLIP-seq,MAZTER-seq,GLORI	5	Brain,Heart,Kidney,Liver,Lung,Muscle,Spleen,Adipose,Adrenal_gland,Aorta,Appendix,Colon,Duodenum,Esophagus,Jejunum,Prostate,Rectum,Skin,Stomach,Testis,Thyroid_gland,Tongue,Trachea,Urinary_bladder	24	Cerebellum,FrontalCortex,Heart,Kidney,Liver,Lung,Muscle,Spleen,Adipose,Adrenal_gland,Aorta,Appendix,Brainstem,Cerebrum,Hypothalamus,Colon,Duodenum,Esophagus,Jejunum,Prostate,Rectum,Skin,Stomach,Testis,Thyroid_gland,Tongue,Trachea,Urinary_bladder	28
chr13	77007530	77007530	1	-	FBXL3@ENSG00000005812.11	GSE71154,GSE152633,GSE162357	3	CD8T,HEK293E,HepG2	3	Ctrl,torin	2	m6A-CLIP-seq,miCLIP,m6A-SAC-seq	3	Brain,Heart,Kidney,Liver,Lung,Muscle,Spleen,Adipose,Adrenal_gland,Aorta,Appendix,Colon,Duodenum,Esophagus,Jejunum,Prostate,Rectum,Skin,Stomach,Testis,Thyroid_gland,Tongue,Trachea,Urinary_bladder	24	Cerebellum,FrontalCortex,Heart,Kidney,Liver,Lung,Muscle,Spleen,Adipose,Adrenal_gland,Aorta,Appendix,Brainstem,Cerebrum,Hypothalamus,Colon,Duodenum,Esophagus,Jejunum,Prostate,Rectum,Skin,Stomach,Testis,Thyroid_gland,Tongue,Trachea,Urinary_bladder	28
chr13	77007569	77007569	1	-	FBXL3@ENSG00000005812.11	GSE98623,GSE71154,GSE122948,GSE54365,GSE152633,GSE162357,GSE210563	7	MOLM13,CD8T,HEK293T,A549,HEK293E,HSPC	6	Ctrl,insulin,ribo-d0	3	miCLIP,m6A-CLIP-seq,m6A-seq with improved protocol,m6A-SAC-seq,GLORI	5	Brain,Heart,Kidney,Liver,Lung,Muscle,Spleen,Adipose,Adrenal_gland,Aorta,Appendix,Colon,Duodenum,Esophagus,Jejunum,Prostate,Rectum,Skin,Stomach,Testis,Thyroid_gland,Tongue,Trachea,Urinary_bladder	24	Cerebellum,FrontalCortex,Heart,Kidney,Liver,Lung,Muscle,Spleen,Adipose,Adrenal_gland,Aorta,Appendix,Brainstem,Cerebrum,Hypothalamus,Colon,Duodenum,Esophagus,Jejunum,Prostate,Rectum,Skin,Stomach,Testis,Thyroid_gland,Tongue,Trachea,Urinary_bladder	28
chr13	77007586	77007586	1	-	FBXL3@ENSG00000005812.11	GSE98623,GSE71154,GSE121942,GSE152633,GSE162357,GSE210563	6	MOLM13,CD8T,HepG2,HEK293E,HEK293,HSPC,HEK293T	7	Ctrl,insulin,torin,ribo,ribo-d0	5	miCLIP,m6A-CLIP-seq,m6A-SAC-seq,GLORI	4	Brain,Heart,Kidney,Liver,Lung,Muscle,Spleen,Adipose,Adrenal_gland,Aorta,Appendix,Colon,Duodenum,Esophagus,Jejunum,Prostate,Rectum,Skin,Stomach,Testis,Thyroid_gland,Tongue,Trachea,Urinary_bladder	24	Cerebellum,FrontalCortex,Heart,Kidney,Liver,Lung,Muscle,Spleen,Adipose,Adrenal_gland,Aorta,Appendix,Brainstem,Cerebrum,Hypothalamus,Colon,Duodenum,Esophagus,Jejunum,Prostate,Rectum,Skin,Stomach,Testis,Thyroid_gland,Tongue,Trachea,Urinary_bladder	28
chr13	77007633	77007633	1	-	FBXL3@ENSG00000005812.11	GSE86336,GSE134103,GSE152633	3	HeLa,HEK293E	2	Ctrl,mRNA,insulin	3	m6A-CLIP-seq,miCLIP	2	Brain,Heart,Kidney,Liver,Lung,Muscle,Spleen,Adipose,Adrenal_gland,Aorta,Appendix,Colon,Duodenum,Esophagus,Jejunum,Prostate,Rectum,Skin,Stomach,Testis,Thyroid_gland,Tongue,Trachea,Urinary_bladder	24	Cerebellum,FrontalCortex,Heart,Kidney,Liver,Lung,Muscle,Spleen,Adipose,Adrenal_gland,Aorta,Appendix,Brainstem,Cerebrum,Hypothalamus,Colon,Duodenum,Esophagus,Jejunum,Prostate,Rectum,Skin,Stomach,Testis,Thyroid_gland,Tongue,Trachea,Urinary_bladder	28
chr13	77007637	77007637	1	-	FBXL3@ENSG00000005812.11	GSE98623,GSE63753,GSE71154,GSE122948,GSE152633,GSE151028,GSE162357,GSE210563	8	MOLM13,HEK293,CD8T,HEK293T,HEK293E,HeLa	6	Ctrl,sysy_antinbody,insulin,torin	4	miCLIP,m6A-CLIP-seq,m6A-REF-seq,m6A-SAC-seq,GLORI	5	Brain,Heart,Kidney,Liver,Lung,Muscle,Spleen,Adipose,Adrenal_gland,Aorta,Appendix,Colon,Duodenum,Esophagus,Jejunum,Prostate,Rectum,Skin,Stomach,Testis,Thyroid_gland,Tongue,Trachea,Urinary_bladder	24	Cerebellum,FrontalCortex,Heart,Kidney,Liver,Lung,Muscle,Spleen,Adipose,Adrenal_gland,Aorta,Appendix,Brainstem,Cerebrum,Hypothalamus,Colon,Duodenum,Esophagus,Jejunum,Prostate,Rectum,Skin,Stomach,Testis,Thyroid_gland,Tongue,Trachea,Urinary_bladder	28
chr13	77045284	77045284	1	-	MYCBP2@ENSG00000005810.20	GSE63753,GSE71154,GSE152633,GSE210563	4	HEK293,CD8T,A549,HEK293E,HEK293T	5	Ctrl,insulin,torin	3	miCLIP,m6A-CLIP-seq,GLORI	3	Brain,Heart,Kidney,Liver,Lung,Muscle,Spleen,Adipose,Adrenal_gland,Aorta,Appendix,Colon,Duodenum,Esophagus,Jejunum,Prostate,Rectum,Skin,Stomach,Testis,Thyroid_gland,Tongue,Trachea,Urinary_bladder	24	Cerebellum,FrontalCortex,Heart,Kidney,Liver,Lung,Muscle,Spleen,Adipose,Adrenal_gland,Aorta,Appendix,Brainstem,Cerebrum,Hypothalamus,Colon,Duodenum,Esophagus,Jejunum,Prostate,Rectum,Skin,Stomach,Testis,Thyroid_gland,Tongue,Trachea,Urinary_bladder	28
chr13	77045289	77045289	1	-	MYCBP2@ENSG00000005810.20	GSE98623,GSE71154,GSE54365,GSE210563	4	MOLM13,CD8T,A549,HEK293T	4	Ctrl	1	miCLIP,m6A-CLIP-seq,m6A-seq with improved protocol,GLORI	4	Brain,Heart,Kidney,Liver,Lung,Muscle,Spleen,Adipose,Adrenal_gland,Aorta,Appendix,Colon,Duodenum,Esophagus,Jejunum,Prostate,Rectum,Skin,Stomach,Testis,Thyroid_gland,Tongue,Trachea,Urinary_bladder	24	Cerebellum,FrontalCortex,Heart,Kidney,Liver,Lung,Muscle,Spleen,Adipose,Adrenal_gland,Aorta,Appendix,Brainstem,Cerebrum,Hypothalamus,Colon,Duodenum,Esophagus,Jejunum,Prostate,Rectum,Skin,Stomach,Testis,Thyroid_gland,Tongue,Trachea,Urinary_bladder	28
chr13	80337113	80337113	1	-	SPRY2@ENSG00000136158.12	GSE71154,GSE163491,GSE152633,GSE162357,GSE210563	5	A549,HEK293T,HEK293E,HEK293,HepG2	5	Ctrl,insulin,torin,ribo	4	m6A-CLIP-seq,miCLIP2,miCLIP,m6A-SAC-seq,GLORI	5	Brain,Heart,Kidney,Liver,Lung,Muscle,Spleen,Adipose,Adrenal_gland,Aorta,Appendix,Colon,Duodenum,Esophagus,Jejunum,Prostate,Rectum,Skin,Stomach,Testis,Thyroid_gland,Tongue,Trachea,Urinary_bladder	24	Cerebellum,FrontalCortex,Heart,Kidney,Liver,Lung,Muscle,Spleen,Adipose,Adrenal_gland,Aorta,Appendix,Brainstem,Cerebrum,Hypothalamus,Colon,Duodenum,Esophagus,Jejunum,Prostate,Rectum,Skin,Stomach,Testis,Thyroid_gland,Tongue,Trachea,Urinary_bladder	28
chr13	80337167	80337167	1	-	SPRY2@ENSG00000136158.12	GSE98623,GSE163491,GSE152633,GSE210563	4	MOLM13,HEK293T,HEK293E	3	Ctrl,torin	2	miCLIP,miCLIP2,GLORI	3	Brain,Heart,Kidney,Liver,Lung,Muscle,Spleen,Adipose,Adrenal_gland,Aorta,Appendix,Colon,Duodenum,Esophagus,Jejunum,Prostate,Rectum,Skin,Stomach,Testis,Thyroid_gland,Tongue,Trachea,Urinary_bladder	24	Cerebellum,FrontalCortex,Heart,Kidney,Liver,Lung,Muscle,Spleen,Adipose,Adrenal_gland,Aorta,Appendix,Brainstem,Cerebrum,Hypothalamus,Colon,Duodenum,Esophagus,Jejunum,Prostate,Rectum,Skin,Stomach,Testis,Thyroid_gland,Tongue,Trachea,Urinary_bladder	28
chr13	80337463	80337463	1	-	SPRY2@ENSG00000136158.12	GSE122948,GSE147440,GSE163491,GSE152633,GSE162357,GSE210563	6	HEK293T,MDAMB231,HEK293E,HEK293	4	Ctrl,insulin,torin	3	miCLIP,meCLIP,miCLIP2,m6A-SAC-seq,GLORI	5	Brain,Heart,Kidney,Liver,Lung,Muscle,Spleen,Adipose,Adrenal_gland,Aorta,Appendix,Colon,Duodenum,Esophagus,Jejunum,Prostate,Rectum,Skin,Stomach,Testis,Thyroid_gland,Tongue,Trachea,Urinary_bladder	24	Cerebellum,FrontalCortex,Heart,Kidney,Liver,Lung,Muscle,Spleen,Adipose,Adrenal_gland,Aorta,Appendix,Brainstem,Cerebrum,Hypothalamus,Colon,Duodenum,Esophagus,Jejunum,Prostate,Rectum,Skin,Stomach,Testis,Thyroid_gland,Tongue,Trachea,Urinary_bladder	28
chr13	80337514	80337514	1	-	SPRY2@ENSG00000136158.12	GSE152633,GSE162357,GSE210563	3	HEK293E,HEK293,HepG2,HEK293T	4	insulin,Ctrl	2	miCLIP,m6A-SAC-seq,GLORI	3	Brain,Heart,Kidney,Liver,Lung,Muscle,Spleen,Adipose,Adrenal_gland,Aorta,Appendix,Colon,Duodenum,Esophagus,Jejunum,Prostate,Rectum,Skin,Stomach,Testis,Thyroid_gland,Tongue,Trachea,Urinary_bladder	24	Cerebellum,FrontalCortex,Heart,Kidney,Liver,Lung,Muscle,Spleen,Adipose,Adrenal_gland,Aorta,Appendix,Brainstem,Cerebrum,Hypothalamus,Colon,Duodenum,Esophagus,Jejunum,Prostate,Rectum,Skin,Stomach,Testis,Thyroid_gland,Tongue,Trachea,Urinary_bladder	28
chr13	97275959	97275959	1	+	MBNL2@ENSG00000139793.21	GSE125240,GSE71154,GSE151028	3	brain,kidney,liver,CD8T,HEK293T	5	Ctrl	1	m6A-REF-seq,m6A-CLIP-seq	2	Brain,Heart,Kidney,Liver,Lung,Muscle,Spleen,Adipose,Adrenal_gland,Aorta,Appendix,Colon,Duodenum,Esophagus,Jejunum,Prostate,Rectum,Skin,Stomach,Testis,Thyroid_gland,Tongue,Trachea,Urinary_bladder	24	Cerebellum,FrontalCortex,Heart,Kidney,Liver,Lung,Muscle,Spleen,Adipose,Adrenal_gland,Aorta,Appendix,Brainstem,Cerebrum,Hypothalamus,Colon,Duodenum,Esophagus,Jejunum,Prostate,Rectum,Skin,Stomach,Testis,Thyroid_gland,Tongue,Trachea,Urinary_bladder	28
chr13	97275970	97275970	1	+	MBNL2@ENSG00000139793.21	GSE71154,GSE122948,GSE128699,GSE134103,GSE210563	5	CD8T,A549,HEK293T,HCT116,HeLa	5	Ctrl,PCIF1_KO,METTL5_KO,ribominuse	4	m6A-CLIP-seq,miCLIP,GLORI	3	Brain,Heart,Kidney,Liver,Lung,Muscle,Spleen,Adipose,Adrenal_gland,Aorta,Appendix,Colon,Duodenum,Esophagus,Jejunum,Prostate,Rectum,Skin,Stomach,Testis,Thyroid_gland,Tongue,Trachea,Urinary_bladder	24	Cerebellum,FrontalCortex,Heart,Kidney,Liver,Lung,Muscle,Spleen,Adipose,Adrenal_gland,Aorta,Appendix,Brainstem,Cerebrum,Hypothalamus,Colon,Duodenum,Esophagus,Jejunum,Prostate,Rectum,Skin,Stomach,Testis,Thyroid_gland,Tongue,Trachea,Urinary_bladder	28
chr13	97275976	97275976	1	+	MBNL2@ENSG00000139793.21	GSE71154,GSE210563	2	CD8T,A549,HEK293T	3	Ctrl	1	m6A-CLIP-seq,GLORI	2	Brain,Heart,Kidney,Liver,Lung,Muscle,Spleen,Adipose,Adrenal_gland,Aorta,Appendix,Colon,Duodenum,Esophagus,Jejunum,Prostate,Rectum,Skin,Stomach,Testis,Thyroid_gland,Tongue,Trachea,Urinary_bladder	24	Cerebellum,FrontalCortex,Heart,Kidney,Liver,Lung,Muscle,Spleen,Adipose,Adrenal_gland,Aorta,Appendix,Brainstem,Cerebrum,Hypothalamus,Colon,Duodenum,Esophagus,Jejunum,Prostate,Rectum,Skin,Stomach,Testis,Thyroid_gland,Tongue,Trachea,Urinary_bladder	28
chr13	97276038	97276038	1	+	MBNL2@ENSG00000139793.21	GSE71154,GSE122948,GSE128699,GSE134103,GSE152633,GSE210563	6	CD8T,HEK293T,HCT116,HeLa,HEK293E	5	Ctrl,METTL5_KO,mRNA,ribominuse,torin	5	m6A-CLIP-seq,miCLIP,GLORI	3	Brain,Heart,Kidney,Liver,Lung,Muscle,Spleen,Adipose,Adrenal_gland,Aorta,Appendix,Colon,Duodenum,Esophagus,Jejunum,Prostate,Rectum,Skin,Stomach,Testis,Thyroid_gland,Tongue,Trachea,Urinary_bladder	24	Cerebellum,FrontalCortex,Heart,Kidney,Liver,Lung,Muscle,Spleen,Adipose,Adrenal_gland,Aorta,Appendix,Brainstem,Cerebrum,Hypothalamus,Colon,Duodenum,Esophagus,Jejunum,Prostate,Rectum,Skin,Stomach,Testis,Thyroid_gland,Tongue,Trachea,Urinary_bladder	28
chr13	97276102	97276102	1	+	MBNL2@ENSG00000139793.21	GSE98623,GSE71154,GSE134103,GSE162357,GSE210563	5	MOLM13,CD8T,HeLa,HEK293,HepG2,HEK293T	6	Ctrl,caRNA,mRNA	3	miCLIP,m6A-CLIP-seq,m6A-SAC-seq,GLORI	4	Brain,Heart,Kidney,Liver,Lung,Muscle,Spleen,Adipose,Adrenal_gland,Aorta,Appendix,Colon,Duodenum,Esophagus,Jejunum,Prostate,Rectum,Skin,Stomach,Testis,Thyroid_gland,Tongue,Trachea,Urinary_bladder	24	Cerebellum,FrontalCortex,Heart,Kidney,Liver,Lung,Muscle,Spleen,Adipose,Adrenal_gland,Aorta,Appendix,Brainstem,Cerebrum,Hypothalamus,Colon,Duodenum,Esophagus,Jejunum,Prostate,Rectum,Skin,Stomach,Testis,Thyroid_gland,Tongue,Trachea,Urinary_bladder	28
chr13	97276134	97276134	1	+	MBNL2@ENSG00000139793.21	GSE71154,GSE128699,GSE134103,GSE162357,GSE210563	5	CD8T,HCT116,HeLa,HEK293,HepG2,HEK293T	6	Ctrl,METTL5_KO,caRNA,mRNA,ribominuse	5	m6A-CLIP-seq,miCLIP,m6A-SAC-seq,GLORI	4	Brain,Heart,Kidney,Liver,Lung,Muscle,Spleen,Adipose,Adrenal_gland,Aorta,Appendix,Colon,Duodenum,Esophagus,Jejunum,Prostate,Rectum,Skin,Stomach,Testis,Thyroid_gland,Tongue,Trachea,Urinary_bladder	24	Cerebellum,FrontalCortex,Heart,Kidney,Liver,Lung,Muscle,Spleen,Adipose,Adrenal_gland,Aorta,Appendix,Brainstem,Cerebrum,Hypothalamus,Colon,Duodenum,Esophagus,Jejunum,Prostate,Rectum,Skin,Stomach,Testis,Thyroid_gland,Tongue,Trachea,Urinary_bladder	28
chr13	97276180	97276180	1	+	MBNL2@ENSG00000139793.21	GSE98623,GSE71154,GSE152633	3	MOLM13,CD8T,HEK293E	3	Ctrl,insulin	2	miCLIP,m6A-CLIP-seq	2	Brain,Heart,Kidney,Liver,Lung,Muscle,Spleen,Adipose,Adrenal_gland,Aorta,Appendix,Colon,Duodenum,Esophagus,Jejunum,Prostate,Rectum,Skin,Stomach,Testis,Thyroid_gland,Tongue,Trachea,Urinary_bladder	24	Cerebellum,FrontalCortex,Heart,Kidney,Liver,Lung,Muscle,Spleen,Adipose,Adrenal_gland,Aorta,Appendix,Brainstem,Cerebrum,Hypothalamus,Colon,Duodenum,Esophagus,Jejunum,Prostate,Rectum,Skin,Stomach,Testis,Thyroid_gland,Tongue,Trachea,Urinary_bladder	28
chr13	97276209	97276209	1	+	MBNL2@ENSG00000139793.21	GSE71154,GSE134103	2	CD8T,HeLa	2	Ctrl,caRNA	2	m6A-CLIP-seq,miCLIP	2	Brain,Heart,Kidney,Liver,Lung,Muscle,Spleen,Adipose,Adrenal_gland,Aorta,Appendix,Colon,Duodenum,Esophagus,Jejunum,Prostate,Rectum,Skin,Stomach,Testis,Thyroid_gland,Tongue,Trachea,Urinary_bladder	24	Cerebellum,FrontalCortex,Heart,Kidney,Liver,Lung,Muscle,Spleen,Adipose,Adrenal_gland,Aorta,Appendix,Brainstem,Cerebrum,Hypothalamus,Colon,Duodenum,Esophagus,Jejunum,Prostate,Rectum,Skin,Stomach,Testis,Thyroid_gland,Tongue,Trachea,Urinary_bladder	28
chr13	97276246	97276246	1	+	MBNL2@ENSG00000139793.21	GSE71154,GSE210563	2	CD8T,HEK293T	2	Ctrl	1	m6A-CLIP-seq,GLORI	2	Brain,Heart,Kidney,Liver,Lung,Muscle,Spleen,Adipose,Adrenal_gland,Aorta,Appendix,Colon,Duodenum,Esophagus,Jejunum,Prostate,Rectum,Skin,Stomach,Testis,Thyroid_gland,Tongue,Trachea,Urinary_bladder	24	Cerebellum,FrontalCortex,Heart,Kidney,Liver,Lung,Muscle,Spleen,Adipose,Adrenal_gland,Aorta,Appendix,Brainstem,Cerebrum,Hypothalamus,Colon,Duodenum,Esophagus,Jejunum,Prostate,Rectum,Skin,Stomach,Testis,Thyroid_gland,Tongue,Trachea,Urinary_bladder	28
chr13	98794599	98794599	1	-	DOCK9@ENSG00000088387.22	GSE152633,GSE210563	2	HEK293E,HEK293T	2	insulin,Ctrl	2	miCLIP,GLORI	2	Brain,Heart,Kidney,Liver,Lung,Muscle,Spleen,Adipose,Adrenal_gland,Aorta,Appendix,Colon,Duodenum,Esophagus,Jejunum,Prostate,Rectum,Skin,Stomach,Testis,Thyroid_gland,Tongue,Trachea,Urinary_bladder	24	Cerebellum,FrontalCortex,Heart,Kidney,Liver,Lung,Muscle,Spleen,Adipose,Adrenal_gland,Aorta,Appendix,Brainstem,Cerebrum,Hypothalamus,Colon,Duodenum,Esophagus,Jejunum,Prostate,Rectum,Skin,Stomach,Testis,Thyroid_gland,Tongue,Trachea,Urinary_bladder	28
chr14	102341844	102341844	1	+	ZNF839@ENSG00000022976.16	GSE122948,GSE163491,GSE162357,GSE210563	4	HEK293T,HEK293	2	Ctrl,ribo	2	miCLIP,miCLIP2,m6A-SAC-seq,GLORI	4	Brain,Heart,Kidney,Liver,Lung,Muscle,Spleen,Adipose,Adrenal_gland,Aorta,Appendix,Colon,Duodenum,Esophagus,Jejunum,Prostate,Rectum,Skin,Stomach,Testis,Thyroid_gland,Tongue,Trachea,Urinary_bladder	24	Cerebellum,FrontalCortex,Heart,Kidney,Liver,Lung,Muscle,Spleen,Adipose,Adrenal_gland,Aorta,Appendix,Hypothalamus,Cerebrum,Colon,Duodenum,Esophagus,Jejunum,Prostate,Rectum,Skin,Stomach,Testis,Thyroid_gland,Tongue,Trachea,Urinary_bladder	27
chr14	102341892	102341892	1	+	ZNF839@ENSG00000022976.16	GSE131316,GSE163491,GSE210563	3	HEK293T	1	Ctrl	1	m6A-label-seq ,miCLIP2,GLORI	3	Brain,Heart,Kidney,Liver,Lung,Muscle,Spleen,Adipose,Adrenal_gland,Aorta,Appendix,Colon,Duodenum,Esophagus,Jejunum,Prostate,Rectum,Skin,Stomach,Testis,Thyroid_gland,Tongue,Trachea,Urinary_bladder	24	Cerebellum,FrontalCortex,Heart,Kidney,Liver,Lung,Muscle,Spleen,Adipose,Adrenal_gland,Aorta,Appendix,Hypothalamus,Cerebrum,Colon,Duodenum,Esophagus,Jejunum,Prostate,Rectum,Skin,Stomach,Testis,Thyroid_gland,Tongue,Trachea,Urinary_bladder	27
chr14	102342072	102342072	1	+	ZNF839@ENSG00000022976.16	GSE161304,GSE210563	2	LNCaP,RWPE,HEK293T	3	Ctrl	1	miCLIP,GLORI	2	Brain,Heart,Kidney,Liver,Lung,Muscle,Spleen,Adipose,Adrenal_gland,Aorta,Appendix,Colon,Duodenum,Esophagus,Jejunum,Prostate,Rectum,Skin,Stomach,Testis,Thyroid_gland,Tongue,Trachea,Urinary_bladder	24	Cerebellum,FrontalCortex,Heart,Kidney,Liver,Lung,Muscle,Spleen,Adipose,Adrenal_gland,Aorta,Appendix,Hypothalamus,Cerebrum,Colon,Duodenum,Esophagus,Jejunum,Prostate,Rectum,Skin,Stomach,Testis,Thyroid_gland,Tongue,Trachea,Urinary_bladder	27
chr14	102342127	102342127	1	+	ZNF839@ENSG00000022976.16	GSE71154,GSE134103,GSE152633,GSE210563	4	CD8T,HeLa,HEK293E,HEK293T	4	Ctrl,caRNA,torin	3	m6A-CLIP-seq,miCLIP,GLORI	3	Brain,Heart,Kidney,Liver,Lung,Muscle,Spleen,Adipose,Adrenal_gland,Aorta,Appendix,Colon,Duodenum,Esophagus,Jejunum,Prostate,Rectum,Skin,Stomach,Testis,Thyroid_gland,Tongue,Trachea,Urinary_bladder	24	Cerebellum,FrontalCortex,Heart,Kidney,Liver,Lung,Muscle,Spleen,Adipose,Adrenal_gland,Aorta,Appendix,Hypothalamus,Cerebrum,Colon,Duodenum,Esophagus,Jejunum,Prostate,Rectum,Skin,Stomach,Testis,Thyroid_gland,Tongue,Trachea,Urinary_bladder	27
chr14	102342141	102342141	1	+	ZNF839@ENSG00000022976.16	GSE163491,GSE210563	2	HEK293T	1	Ctrl	1	miCLIP2,GLORI	2	Brain,Heart,Kidney,Liver,Lung,Muscle,Spleen,Adipose,Adrenal_gland,Aorta,Appendix,Colon,Duodenum,Esophagus,Jejunum,Prostate,Rectum,Skin,Stomach,Testis,Thyroid_gland,Tongue,Trachea,Urinary_bladder	24	Cerebellum,FrontalCortex,Heart,Kidney,Liver,Lung,Muscle,Spleen,Adipose,Adrenal_gland,Aorta,Appendix,Hypothalamus,Cerebrum,Colon,Duodenum,Esophagus,Jejunum,Prostate,Rectum,Skin,Stomach,Testis,Thyroid_gland,Tongue,Trachea,Urinary_bladder	27
chr14	103502961	103502961	1	+	MARK3@ENSG00000075413.19	GSE98623,GSE73405,GSE71154	3	MOLM13,HepG2,CD8T	3	Ctrl	1	miCLIP,m6A-CLIP-seq	2	Brain,Heart,Kidney,Liver,Lung,Muscle,Spleen,Adipose,Adrenal_gland,Aorta,Appendix,Colon,Duodenum,Esophagus,Jejunum,Prostate,Rectum,Skin,Stomach,Testis,Thyroid_gland,Tongue,Trachea,Urinary_bladder	24	Cerebellum,FrontalCortex,Heart,Kidney,Liver,Lung,Muscle,Spleen,Adipose,Adrenal_gland,Aorta,Appendix,Brainstem,Cerebrum,Hypothalamus,Colon,Duodenum,Esophagus,Jejunum,Prostate,Rectum,Skin,Stomach,Testis,Thyroid_gland,Tongue,Trachea,Urinary_bladder	28
chr14	103502986	103502986	1	+	MARK3@ENSG00000075413.19	GSE98623,GSE71154,GSE122948,GSE163491,GSE152633,GSE210563	6	MOLM13,CD8T,A549,HEK293T,HEK293E	5	Ctrl,PCIF1_KO,insulin,torin	4	miCLIP,m6A-CLIP-seq,miCLIP2,GLORI	4	Brain,Heart,Kidney,Liver,Lung,Muscle,Spleen,Adipose,Adrenal_gland,Aorta,Appendix,Colon,Duodenum,Esophagus,Jejunum,Prostate,Rectum,Skin,Stomach,Testis,Thyroid_gland,Tongue,Trachea,Urinary_bladder	24	Cerebellum,FrontalCortex,Heart,Kidney,Liver,Lung,Muscle,Spleen,Adipose,Adrenal_gland,Aorta,Appendix,Brainstem,Cerebrum,Hypothalamus,Colon,Duodenum,Esophagus,Jejunum,Prostate,Rectum,Skin,Stomach,Testis,Thyroid_gland,Tongue,Trachea,Urinary_bladder	28
chr14	103503016	103503016	1	+	MARK3@ENSG00000075413.19	GSE98623,GSE71154,GSE161304,GSE163491,GSE210563	5	MOLM13,CD8T,A549,LNCaP,RWPE,HEK293T	6	Ctrl	1	miCLIP,m6A-CLIP-seq,miCLIP2,GLORI	4	Brain,Heart,Kidney,Liver,Lung,Muscle,Spleen,Adipose,Adrenal_gland,Aorta,Appendix,Colon,Duodenum,Esophagus,Jejunum,Prostate,Rectum,Skin,Stomach,Testis,Thyroid_gland,Tongue,Trachea,Urinary_bladder	24	Cerebellum,FrontalCortex,Heart,Kidney,Liver,Lung,Muscle,Spleen,Adipose,Adrenal_gland,Aorta,Appendix,Brainstem,Cerebrum,Hypothalamus,Colon,Duodenum,Esophagus,Jejunum,Prostate,Rectum,Skin,Stomach,Testis,Thyroid_gland,Tongue,Trachea,Urinary_bladder	28
chr14	103503025	103503025	1	+	MARK3@ENSG00000075413.19	GSE86336,GSE128699,GSE163491,GSE152633,GSE210563	5	HeLa,HCT116,HEK293T,HEK293E	4	Ctrl,insulin,torin	3	m6A-CLIP-seq,miCLIP,miCLIP2,GLORI	4	Brain,Heart,Kidney,Liver,Lung,Muscle,Spleen,Adipose,Adrenal_gland,Aorta,Appendix,Colon,Duodenum,Esophagus,Jejunum,Prostate,Rectum,Skin,Stomach,Testis,Thyroid_gland,Tongue,Trachea,Urinary_bladder	24	Cerebellum,FrontalCortex,Heart,Kidney,Liver,Lung,Muscle,Spleen,Adipose,Adrenal_gland,Aorta,Appendix,Brainstem,Cerebrum,Hypothalamus,Colon,Duodenum,Esophagus,Jejunum,Prostate,Rectum,Skin,Stomach,Testis,Thyroid_gland,Tongue,Trachea,Urinary_bladder	28
chr14	103503131	103503131	1	+	MARK3@ENSG00000075413.19	GSE71154,GSE122948,GSE161304,GSE147440,GSE163491,GSE152633,GSE162357,GSE210563	8	CD8T,A549,HEK293T,LNCaP,RWPE,MDAMB231,HEK293E,HeLa,HEK293,HepG2,HSPC	11	Ctrl,PCIF1_KO,torin,ribo,ribo-d0,ribo-d6	6	m6A-CLIP-seq,miCLIP,meCLIP,miCLIP2,m6A-SAC-seq,GLORI	6	Brain,Heart,Kidney,Liver,Lung,Muscle,Spleen,Adipose,Adrenal_gland,Aorta,Appendix,Colon,Duodenum,Esophagus,Jejunum,Prostate,Rectum,Skin,Stomach,Testis,Thyroid_gland,Tongue,Trachea,Urinary_bladder	24	Cerebellum,FrontalCortex,Heart,Kidney,Liver,Lung,Muscle,Spleen,Adipose,Adrenal_gland,Aorta,Appendix,Brainstem,Cerebrum,Hypothalamus,Colon,Duodenum,Esophagus,Jejunum,Prostate,Rectum,Skin,Stomach,Testis,Thyroid_gland,Tongue,Trachea,Urinary_bladder	28
chr14	103503142	103503142	1	+	MARK3@ENSG00000075413.19	GSE98623,GSE71154	2	MOLM13,CD8T,A549	3	Ctrl	1	miCLIP,m6A-CLIP-seq	2	Brain,Heart,Kidney,Liver,Lung,Muscle,Spleen,Adipose,Adrenal_gland,Aorta,Appendix,Colon,Duodenum,Esophagus,Jejunum,Prostate,Rectum,Skin,Stomach,Testis,Thyroid_gland,Tongue,Trachea,Urinary_bladder	24	Cerebellum,FrontalCortex,Heart,Kidney,Liver,Lung,Muscle,Spleen,Adipose,Adrenal_gland,Aorta,Appendix,Brainstem,Cerebrum,Hypothalamus,Colon,Duodenum,Esophagus,Jejunum,Prostate,Rectum,Skin,Stomach,Testis,Thyroid_gland,Tongue,Trachea,Urinary_bladder	28
chr14	103503171	103503171	1	+	MARK3@ENSG00000075413.19	GSE63753,GSE86336,GSE71154,GSE122948,GSE152633,GSE210563	6	HEK293,HeLa,CD8T,HEK293T,HEK293E	5	sysy_antinbody,Ctrl,PCIF1_KO,insulin,torin	5	miCLIP,m6A-CLIP-seq,GLORI	3	Brain,Heart,Kidney,Liver,Lung,Muscle,Spleen,Adipose,Adrenal_gland,Aorta,Appendix,Colon,Duodenum,Esophagus,Jejunum,Prostate,Rectum,Skin,Stomach,Testis,Thyroid_gland,Tongue,Trachea,Urinary_bladder	24	Cerebellum,FrontalCortex,Heart,Kidney,Liver,Lung,Muscle,Spleen,Adipose,Adrenal_gland,Aorta,Appendix,Brainstem,Cerebrum,Hypothalamus,Colon,Duodenum,Esophagus,Jejunum,Prostate,Rectum,Skin,Stomach,Testis,Thyroid_gland,Tongue,Trachea,Urinary_bladder	28
chr14	105394737	105394737	1	+	PACS2@ENSG00000179364.15	GSE71154,GSE152633,GSE210563	3	CD8T,HEK293E,HEK293T	3	Ctrl,torin	2	m6A-CLIP-seq,miCLIP,GLORI	3	Brain,Heart,Kidney,Liver,Lung,Muscle,Spleen,Adipose,Adrenal_gland,Aorta,Appendix,Colon,Duodenum,Esophagus,Jejunum,Prostate,Rectum,Skin,Stomach,Testis,Thyroid_gland,Tongue,Trachea,Urinary_bladder	24	Cerebellum,FrontalCortex,Heart,Kidney,Liver,Lung,Muscle,Spleen,Adipose,Adrenal_gland,Aorta,Appendix,Brainstem,Cerebrum,Hypothalamus,Colon,Duodenum,Esophagus,Jejunum,Prostate,Rectum,Skin,Stomach,Testis,Thyroid_gland,Tongue,Trachea,Urinary_bladder	28
chr14	105394758	105394758	1	+	PACS2@ENSG00000179364.15	GSE98623,GSE71154,GSE122948,GSE124509,GSE210563	5	MOLM13,CD8T,HEK293T	3	Ctrl,PCIF1_KO	2	miCLIP,m6A-CLIP-seq,m6ACE,GLORI	4	Brain,Heart,Kidney,Liver,Lung,Muscle,Spleen,Adipose,Adrenal_gland,Aorta,Appendix,Colon,Duodenum,Esophagus,Jejunum,Prostate,Rectum,Skin,Stomach,Testis,Thyroid_gland,Tongue,Trachea,Urinary_bladder	24	Cerebellum,FrontalCortex,Heart,Kidney,Liver,Lung,Muscle,Spleen,Adipose,Adrenal_gland,Aorta,Appendix,Brainstem,Cerebrum,Hypothalamus,Colon,Duodenum,Esophagus,Jejunum,Prostate,Rectum,Skin,Stomach,Testis,Thyroid_gland,Tongue,Trachea,Urinary_bladder	28
chr14	105394762	105394762	1	+	PACS2@ENSG00000179364.15	GSE98623,GSE71154,GSE210563	3	MOLM13,CD8T,A549,HEK293T	4	Ctrl	1	miCLIP,m6A-CLIP-seq,GLORI	3	Brain,Heart,Kidney,Liver,Lung,Muscle,Spleen,Adipose,Adrenal_gland,Aorta,Appendix,Colon,Duodenum,Esophagus,Jejunum,Prostate,Rectum,Skin,Stomach,Testis,Thyroid_gland,Tongue,Trachea,Urinary_bladder	24	Cerebellum,FrontalCortex,Heart,Kidney,Liver,Lung,Muscle,Spleen,Adipose,Adrenal_gland,Aorta,Appendix,Brainstem,Cerebrum,Hypothalamus,Colon,Duodenum,Esophagus,Jejunum,Prostate,Rectum,Skin,Stomach,Testis,Thyroid_gland,Tongue,Trachea,Urinary_bladder	28
chr14	105394783	105394783	1	+	PACS2@ENSG00000179364.15	GSE71154,GSE122948,GSE147440,GSE163491,GSE152633,GSE210563	6	CD8T,A549,HEK293T,HEK293,HEK293E	5	Ctrl,PCIF1_KO,torin	3	m6A-CLIP-seq,miCLIP,meCLIP,miCLIP2,GLORI	5	Brain,Heart,Kidney,Liver,Lung,Muscle,Spleen,Adipose,Adrenal_gland,Aorta,Appendix,Colon,Duodenum,Esophagus,Jejunum,Prostate,Rectum,Skin,Stomach,Testis,Thyroid_gland,Tongue,Trachea,Urinary_bladder	24	Cerebellum,FrontalCortex,Heart,Kidney,Liver,Lung,Muscle,Spleen,Adipose,Adrenal_gland,Aorta,Appendix,Brainstem,Cerebrum,Hypothalamus,Colon,Duodenum,Esophagus,Jejunum,Prostate,Rectum,Skin,Stomach,Testis,Thyroid_gland,Tongue,Trachea,Urinary_bladder	28
chr14	105394818	105394818	1	+	PACS2@ENSG00000179364.15	GSE98623,GSE71154,GSE122948,GSE124509,GSE163491,GSE152633,GSE210563	7	MOLM13,A549,HEK293T,HEK293E	4	Ctrl,PCIF1_KO,sysy202111,torin	4	miCLIP,m6A-CLIP-seq,m6ACE,miCLIP2,GLORI	5	Brain,Heart,Kidney,Liver,Lung,Muscle,Spleen,Adipose,Adrenal_gland,Aorta,Appendix,Colon,Duodenum,Esophagus,Jejunum,Prostate,Rectum,Skin,Stomach,Testis,Thyroid_gland,Tongue,Trachea,Urinary_bladder	24	Cerebellum,FrontalCortex,Heart,Kidney,Liver,Lung,Muscle,Spleen,Adipose,Adrenal_gland,Aorta,Appendix,Brainstem,Cerebrum,Hypothalamus,Colon,Duodenum,Esophagus,Jejunum,Prostate,Rectum,Skin,Stomach,Testis,Thyroid_gland,Tongue,Trachea,Urinary_bladder	28
chr14	105394851	105394851	1	+	PACS2@ENSG00000179364.15	GSE71154,GSE122948,GSE163491,GSE152633,GSE210563	5	CD8T,HEK293T,HEK293E	3	Ctrl,insulin,torin	3	m6A-CLIP-seq,miCLIP,miCLIP2,GLORI	4	Brain,Heart,Kidney,Liver,Lung,Muscle,Spleen,Adipose,Adrenal_gland,Aorta,Appendix,Colon,Duodenum,Esophagus,Jejunum,Prostate,Rectum,Skin,Stomach,Testis,Thyroid_gland,Tongue,Trachea,Urinary_bladder	24	Cerebellum,FrontalCortex,Heart,Kidney,Liver,Lung,Muscle,Spleen,Adipose,Adrenal_gland,Aorta,Appendix,Brainstem,Cerebrum,Hypothalamus,Colon,Duodenum,Esophagus,Jejunum,Prostate,Rectum,Skin,Stomach,Testis,Thyroid_gland,Tongue,Trachea,Urinary_bladder	28
chr14	105394867	105394867	1	+	PACS2@ENSG00000179364.15	GSE71154,GSE152633	2	CD8T,HEK293E	2	Ctrl,torin	2	m6A-CLIP-seq,miCLIP	2	Brain,Heart,Kidney,Liver,Lung,Muscle,Spleen,Adipose,Adrenal_gland,Aorta,Appendix,Colon,Duodenum,Esophagus,Jejunum,Prostate,Rectum,Skin,Stomach,Testis,Thyroid_gland,Tongue,Trachea,Urinary_bladder	24	Cerebellum,FrontalCortex,Heart,Kidney,Liver,Lung,Muscle,Spleen,Adipose,Adrenal_gland,Aorta,Appendix,Brainstem,Cerebrum,Hypothalamus,Colon,Duodenum,Esophagus,Jejunum,Prostate,Rectum,Skin,Stomach,Testis,Thyroid_gland,Tongue,Trachea,Urinary_bladder	28
chr14	105394873	105394873	1	+	PACS2@ENSG00000179364.15	GSE71154,GSE163491,GSE210563	3	CD8T,A549,HEK293T	3	Ctrl	1	m6A-CLIP-seq,miCLIP2,GLORI	3	Brain,Heart,Kidney,Liver,Lung,Muscle,Spleen,Adipose,Adrenal_gland,Aorta,Appendix,Colon,Duodenum,Esophagus,Jejunum,Prostate,Rectum,Skin,Stomach,Testis,Thyroid_gland,Tongue,Trachea,Urinary_bladder	24	Cerebellum,FrontalCortex,Heart,Kidney,Liver,Lung,Muscle,Spleen,Adipose,Adrenal_gland,Aorta,Appendix,Brainstem,Cerebrum,Hypothalamus,Colon,Duodenum,Esophagus,Jejunum,Prostate,Rectum,Skin,Stomach,Testis,Thyroid_gland,Tongue,Trachea,Urinary_bladder	28
chr14	105394904	105394904	1	+	PACS2@ENSG00000179364.15	GSE163491,GSE210563	2	HEK293T	1	Ctrl	1	miCLIP2,GLORI	2	Brain,Heart,Kidney,Liver,Lung,Muscle,Spleen,Adipose,Adrenal_gland,Aorta,Appendix,Colon,Duodenum,Esophagus,Jejunum,Prostate,Rectum,Skin,Stomach,Testis,Thyroid_gland,Tongue,Trachea,Urinary_bladder	24	Cerebellum,FrontalCortex,Heart,Kidney,Liver,Lung,Muscle,Spleen,Adipose,Adrenal_gland,Aorta,Appendix,Brainstem,Cerebrum,Hypothalamus,Colon,Duodenum,Esophagus,Jejunum,Prostate,Rectum,Skin,Stomach,Testis,Thyroid_gland,Tongue,Trachea,Urinary_bladder	28
chr14	20476914	20476914	1	+	PNP@ENSG00000198805.13	GSE98623,GSE71154,GSE54921,GSE152633,GSE162357	5	MOLM13,CD8T,HeLa,HEK293E,HEK293,HSPC	6	Ctrl,insulin,ribo,ribo-d0,ribo-d3	5	miCLIP,m6A-CLIP-seq,PA-m6A-seq,m6A-SAC-seq	4	Brain,Heart,Kidney,Liver,Lung,Muscle,Spleen,Adipose,Adrenal_gland,Aorta,Appendix,Colon,Duodenum,Esophagus,Jejunum,Prostate,Rectum,Skin,Stomach,Testis,Thyroid_gland,Tongue,Trachea,Urinary_bladder	24	Cerebellum,FrontalCortex,Heart,Kidney,Liver,Lung,Muscle,Spleen,Adipose,Adrenal_gland,Aorta,Appendix,Brainstem,Cerebrum,Hypothalamus,Colon,Duodenum,Esophagus,Jejunum,Prostate,Rectum,Skin,Stomach,Testis,Thyroid_gland,Tongue,Trachea,Urinary_bladder	28
chr14	20476928	20476928	1	+	PNP@ENSG00000198805.13	GSE98623,GSE63753,GSE86336,GSE71154,GSE122948,GSE54921,GSE128699,GSE147440,GSE134103,GSE163491,GSE152633,GSE162357,GSE210563	13	MOLM13,HEK293,HeLa,CD8T,HEK293T,HCT116,MCF7,MDAMB231,HEK293E,HSPC	10	Ctrl,sysy_antinbody,PCIF1_KO,METTL5_KO,ZCCHC4_KO,mRNA,insulin,torin,ribo,ribo-d0,ribo-d3	11	miCLIP,m6A-CLIP-seq,PA-m6A-seq,meCLIP,miCLIP2,m6A-SAC-seq,GLORI	7	Brain,Heart,Kidney,Liver,Lung,Muscle,Spleen,Adipose,Adrenal_gland,Aorta,Appendix,Colon,Duodenum,Esophagus,Jejunum,Prostate,Rectum,Skin,Stomach,Testis,Thyroid_gland,Tongue,Trachea,Urinary_bladder	24	Cerebellum,FrontalCortex,Heart,Kidney,Liver,Lung,Muscle,Spleen,Adipose,Adrenal_gland,Aorta,Appendix,Brainstem,Cerebrum,Hypothalamus,Colon,Duodenum,Esophagus,Jejunum,Prostate,Rectum,Skin,Stomach,Testis,Thyroid_gland,Tongue,Trachea,Urinary_bladder	28
chr14	21017137	21017137	1	-	NDRG2@ENSG00000165795.25	GSE162357,GSE210563	2	HepG2,HEK293T	2	Ctrl	1	m6A-SAC-seq,GLORI	2	Brain,Heart,Kidney,Liver,Lung,Muscle,Spleen,Adipose,Adrenal_gland,Aorta,Appendix,Colon,Duodenum,Esophagus,Jejunum,Prostate,Rectum,Skin,Stomach,Testis,Thyroid_gland,Tongue,Trachea,Urinary_bladder	24	Cerebellum,FrontalCortex,Heart,Kidney,Liver,Lung,Muscle,Spleen,Adipose,Adrenal_gland,Aorta,Appendix,Brainstem,Cerebrum,Hypothalamus,Colon,Duodenum,Esophagus,Jejunum,Prostate,Rectum,Skin,Stomach,Testis,Thyroid_gland,Tongue,Trachea,Urinary_bladder	28
chr14	21017153	21017153	1	-	NDRG2@ENSG00000165795.25	GSE121942,GSE210563	2	HepG2,HEK293T	2	Ctrl	1	miCLIP,GLORI	2	Brain,Heart,Kidney,Liver,Lung,Muscle,Spleen,Adipose,Adrenal_gland,Aorta,Appendix,Colon,Duodenum,Esophagus,Jejunum,Prostate,Rectum,Skin,Stomach,Testis,Thyroid_gland,Tongue,Trachea,Urinary_bladder	24	Cerebellum,FrontalCortex,Heart,Kidney,Liver,Lung,Muscle,Spleen,Adipose,Adrenal_gland,Aorta,Appendix,Brainstem,Cerebrum,Hypothalamus,Colon,Duodenum,Esophagus,Jejunum,Prostate,Rectum,Skin,Stomach,Testis,Thyroid_gland,Tongue,Trachea,Urinary_bladder	28
chr14	21352529	21352529	1	-	SUPT16H@ENSG00000092201.10	GSE63753,GSE152633,GSE162357,GSE210563	4	HEK293,HEK293E,HSPC,HEK293T	4	sysy_antinbody,torin,ribo-d0,Ctrl	4	miCLIP,m6A-SAC-seq,GLORI	3	Brain,Heart,Kidney,Liver,Lung,Muscle,Spleen,Adipose,Adrenal_gland,Aorta,Appendix,Colon,Duodenum,Esophagus,Jejunum,Prostate,Rectum,Skin,Stomach,Testis,Thyroid_gland,Tongue,Trachea,Urinary_bladder	24	Cerebellum,FrontalCortex,Heart,Kidney,Liver,Lung,Muscle,Spleen,Adipose,Adrenal_gland,Aorta,Appendix,Brainstem,Cerebrum,Hypothalamus,Colon,Duodenum,Esophagus,Jejunum,Prostate,Rectum,Skin,Stomach,Testis,Thyroid_gland,Tongue,Trachea,Urinary_bladder	28
chr14	21385504	21385504	1	-	CHD8@ENSG00000100888.15	GSE71154,GSE134103,GSE152633	3	A549,HeLa,HEK293E	3	Ctrl,caRNA,mRNA,ribominuse,insulin,torin	6	m6A-CLIP-seq,miCLIP	2	Brain,Heart,Kidney,Liver,Lung,Muscle,Spleen,Adipose,Adrenal_gland,Aorta,Appendix,Colon,Duodenum,Esophagus,Jejunum,Prostate,Rectum,Skin,Stomach,Testis,Thyroid_gland,Tongue,Trachea,Urinary_bladder	24	Cerebellum,FrontalCortex,Heart,Kidney,Liver,Lung,Muscle,Spleen,Adipose,Adrenal_gland,Aorta,Appendix,Brainstem,Cerebrum,Hypothalamus,Colon,Duodenum,Esophagus,Jejunum,Prostate,Rectum,Skin,Stomach,Testis,Thyroid_gland,Tongue,Trachea,Urinary_bladder	28
chr14	21385550	21385550	1	-	CHD8@ENSG00000100888.15	GSE98623,GSE71154,GSE122948,GSE54365,GSE134103,GSE163491,GSE152633,GSE162357,GSE210563	9	MOLM13,A549,HEK293T,HeLa,HEK293E,HEK293,HepG2	7	Ctrl,ribominuse,insulin	3	miCLIP,m6A-CLIP-seq,m6A-seq with improved protocol,miCLIP2,m6A-SAC-seq,GLORI	6	Brain,Heart,Kidney,Liver,Lung,Muscle,Spleen,Adipose,Adrenal_gland,Aorta,Appendix,Colon,Duodenum,Esophagus,Jejunum,Prostate,Rectum,Skin,Stomach,Testis,Thyroid_gland,Tongue,Trachea,Urinary_bladder	24	Cerebellum,FrontalCortex,Heart,Kidney,Liver,Lung,Muscle,Spleen,Adipose,Adrenal_gland,Aorta,Appendix,Brainstem,Cerebrum,Hypothalamus,Colon,Duodenum,Esophagus,Jejunum,Prostate,Rectum,Skin,Stomach,Testis,Thyroid_gland,Tongue,Trachea,Urinary_bladder	28
chr14	21385617	21385617	1	-	CHD8@ENSG00000100888.15	GSE163491,GSE152633,GSE162357,GSE210563	4	HEK293T,HEK293E,HSPC	3	Ctrl,torin,ribo-d3	3	miCLIP2,miCLIP,m6A-SAC-seq,GLORI	4	Brain,Heart,Kidney,Liver,Lung,Muscle,Spleen,Adipose,Adrenal_gland,Aorta,Appendix,Colon,Duodenum,Esophagus,Jejunum,Prostate,Rectum,Skin,Stomach,Testis,Thyroid_gland,Tongue,Trachea,Urinary_bladder	24	Cerebellum,FrontalCortex,Heart,Kidney,Liver,Lung,Muscle,Spleen,Adipose,Adrenal_gland,Aorta,Appendix,Brainstem,Cerebrum,Hypothalamus,Colon,Duodenum,Esophagus,Jejunum,Prostate,Rectum,Skin,Stomach,Testis,Thyroid_gland,Tongue,Trachea,Urinary_bladder	28
chr14	21385638	21385638	1	-	CHD8@ENSG00000100888.15	GSE71154,GSE124509,GSE152633,GSE210563	4	CD8T,HEK293T,HEK293E	3	Ctrl,insulin	2	m6A-CLIP-seq,m6ACE,miCLIP,GLORI	4	Brain,Heart,Kidney,Liver,Lung,Muscle,Spleen,Adipose,Adrenal_gland,Aorta,Appendix,Colon,Duodenum,Esophagus,Jejunum,Prostate,Rectum,Skin,Stomach,Testis,Thyroid_gland,Tongue,Trachea,Urinary_bladder	24	Cerebellum,FrontalCortex,Heart,Kidney,Liver,Lung,Muscle,Spleen,Adipose,Adrenal_gland,Aorta,Appendix,Brainstem,Cerebrum,Hypothalamus,Colon,Duodenum,Esophagus,Jejunum,Prostate,Rectum,Skin,Stomach,Testis,Thyroid_gland,Tongue,Trachea,Urinary_bladder	28
chr14	21385680	21385680	1	-	CHD8@ENSG00000100888.15	GSE98623,GSE71154,GSE134103,GSE163491,GSE152633,GSE162357,GSE210563	7	MOLM13,CD8T,HeLa,HEK293T,HEK293E,HEK293	6	Ctrl,caRNA,torin	3	miCLIP,m6A-CLIP-seq,miCLIP2,m6A-SAC-seq,GLORI	5	Brain,Heart,Kidney,Liver,Lung,Muscle,Spleen,Adipose,Adrenal_gland,Aorta,Appendix,Colon,Duodenum,Esophagus,Jejunum,Prostate,Rectum,Skin,Stomach,Testis,Thyroid_gland,Tongue,Trachea,Urinary_bladder	24	Cerebellum,FrontalCortex,Heart,Kidney,Liver,Lung,Muscle,Spleen,Adipose,Adrenal_gland,Aorta,Appendix,Brainstem,Cerebrum,Hypothalamus,Colon,Duodenum,Esophagus,Jejunum,Prostate,Rectum,Skin,Stomach,Testis,Thyroid_gland,Tongue,Trachea,Urinary_bladder	28
chr14	21385713	21385713	1	-	CHD8@ENSG00000100888.15	GSE98623,GSE54365,GSE210563	3	MOLM13,A549,HEK293T	3	Ctrl	1	miCLIP,m6A-seq with improved protocol,GLORI	3	Brain,Heart,Kidney,Liver,Lung,Muscle,Spleen,Adipose,Adrenal_gland,Aorta,Appendix,Colon,Duodenum,Esophagus,Jejunum,Prostate,Rectum,Skin,Stomach,Testis,Thyroid_gland,Tongue,Trachea,Urinary_bladder	24	Cerebellum,FrontalCortex,Heart,Kidney,Liver,Lung,Muscle,Spleen,Adipose,Adrenal_gland,Aorta,Appendix,Brainstem,Cerebrum,Hypothalamus,Colon,Duodenum,Esophagus,Jejunum,Prostate,Rectum,Skin,Stomach,Testis,Thyroid_gland,Tongue,Trachea,Urinary_bladder	28
chr14	21431513	21431513	1	-	CHD8@ENSG00000100888.15	GSE98623,GSE71154,GSE124509,GSE163491,GSE152633,GSE210563	6	MOLM13,A549,HEK293T,HEK293E	4	Ctrl,torin	2	miCLIP,m6A-CLIP-seq,m6ACE,miCLIP2,GLORI	5	Brain,Heart,Kidney,Liver,Lung,Muscle,Spleen,Adipose,Adrenal_gland,Aorta,Appendix,Colon,Duodenum,Esophagus,Jejunum,Prostate,Rectum,Skin,Stomach,Testis,Thyroid_gland,Tongue,Trachea,Urinary_bladder	24	Cerebellum,FrontalCortex,Heart,Kidney,Liver,Lung,Muscle,Spleen,Adipose,Adrenal_gland,Aorta,Appendix,Brainstem,Cerebrum,Hypothalamus,Colon,Duodenum,Esophagus,Jejunum,Prostate,Rectum,Skin,Stomach,Testis,Thyroid_gland,Tongue,Trachea,Urinary_bladder	28
chr14	21431530	21431530	1	-	CHD8@ENSG00000100888.15	GSE122948,GSE54365,GSE124509,GSE134103,GSE163491,GSE152633,GSE162357,GSE210563	8	HEK293T,A549,HeLa,HEK293E,HEK293	5	Ctrl,caRNA,torin,ribo	4	miCLIP,m6A-seq with improved protocol,m6ACE,miCLIP2,m6A-SAC-seq,GLORI	6	Brain,Heart,Kidney,Liver,Lung,Muscle,Spleen,Adipose,Adrenal_gland,Aorta,Appendix,Colon,Duodenum,Esophagus,Jejunum,Prostate,Rectum,Skin,Stomach,Testis,Thyroid_gland,Tongue,Trachea,Urinary_bladder	24	Cerebellum,FrontalCortex,Heart,Kidney,Liver,Lung,Muscle,Spleen,Adipose,Adrenal_gland,Aorta,Appendix,Brainstem,Cerebrum,Hypothalamus,Colon,Duodenum,Esophagus,Jejunum,Prostate,Rectum,Skin,Stomach,Testis,Thyroid_gland,Tongue,Trachea,Urinary_bladder	28
chr14	21431576	21431576	1	-	CHD8@ENSG00000100888.15	GSE98623,GSE71154,GSE122948	3	MOLM13,CD8T,HEK293T	3	Ctrl	1	miCLIP,m6A-CLIP-seq	2	Brain,Heart,Kidney,Liver,Lung,Muscle,Spleen,Adipose,Adrenal_gland,Aorta,Appendix,Colon,Duodenum,Esophagus,Jejunum,Prostate,Rectum,Skin,Stomach,Testis,Thyroid_gland,Tongue,Trachea,Urinary_bladder	24	Cerebellum,FrontalCortex,Heart,Kidney,Liver,Lung,Muscle,Spleen,Adipose,Adrenal_gland,Aorta,Appendix,Brainstem,Cerebrum,Hypothalamus,Colon,Duodenum,Esophagus,Jejunum,Prostate,Rectum,Skin,Stomach,Testis,Thyroid_gland,Tongue,Trachea,Urinary_bladder	28
chr14	21431583	21431583	1	-	CHD8@ENSG00000100888.15	GSE63753,GSE71154,GSE122948,GSE152633,GSE162357,GSE210563	6	HEK293,CD8T,A549,HEK293T,HEK293E	5	sysy_antinbody,Ctrl,torin	3	miCLIP,m6A-CLIP-seq,m6A-SAC-seq,GLORI	4	Brain,Heart,Kidney,Liver,Lung,Muscle,Spleen,Adipose,Adrenal_gland,Aorta,Appendix,Colon,Duodenum,Esophagus,Jejunum,Prostate,Rectum,Skin,Stomach,Testis,Thyroid_gland,Tongue,Trachea,Urinary_bladder	24	Cerebellum,FrontalCortex,Heart,Kidney,Liver,Lung,Muscle,Spleen,Adipose,Adrenal_gland,Aorta,Appendix,Brainstem,Cerebrum,Hypothalamus,Colon,Duodenum,Esophagus,Jejunum,Prostate,Rectum,Skin,Stomach,Testis,Thyroid_gland,Tongue,Trachea,Urinary_bladder	28
chr14	22771604	22771604	1	+	OXA1L@ENSG00000155463.14	GSE98623,GSE86336,GSE71154,GSE122948,GSE128699,GSE161304,GSE163491,GSE152633,GSE162357,GSE210563	10	MOLM13,HeLa,CD8T,A549,HEK293T,HCT116,LNCaP,RWPE,HEK293E,HEK293,HSPC	11	Ctrl,PCIF1_KO,ZCCHC4_KO,insulin,torin,ribo,ribo-d0,ribo-d3,ribo-d6	9	miCLIP,m6A-CLIP-seq,miCLIP2,m6A-SAC-seq,GLORI	5	Brain,Heart,Kidney,Liver,Lung,Muscle,Spleen,Adipose,Adrenal_gland,Aorta,Appendix,Colon,Duodenum,Esophagus,Jejunum,Prostate,Rectum,Skin,Stomach,Testis,Thyroid_gland,Tongue,Trachea,Urinary_bladder	24	Cerebellum,FrontalCortex,Heart,Kidney,Liver,Lung,Muscle,Spleen,Adipose,Adrenal_gland,Aorta,Appendix,Brainstem,Cerebrum,Hypothalamus,Colon,Duodenum,Esophagus,Jejunum,Prostate,Rectum,Skin,Stomach,Testis,Thyroid_gland,Tongue,Trachea,Urinary_bladder	28
chr14	22771617	22771617	1	+	OXA1L@ENSG00000155463.14	GSE73405,GSE71154,GSE122948,GSE128699,GSE125780,GSE134103,GSE152633	7	HepG2,CD8T,HEK293T,HCT116,HeLa,HEK293E	6	Ctrl,ribominuse,torin	3	miCLIP,m6A-CLIP-seq,DART-seq	3	Brain,Heart,Kidney,Liver,Lung,Muscle,Spleen,Adipose,Adrenal_gland,Aorta,Appendix,Colon,Duodenum,Esophagus,Jejunum,Prostate,Rectum,Skin,Stomach,Testis,Thyroid_gland,Tongue,Trachea,Urinary_bladder	24	Cerebellum,FrontalCortex,Heart,Kidney,Liver,Lung,Muscle,Spleen,Adipose,Adrenal_gland,Aorta,Appendix,Brainstem,Cerebrum,Hypothalamus,Colon,Duodenum,Esophagus,Jejunum,Prostate,Rectum,Skin,Stomach,Testis,Thyroid_gland,Tongue,Trachea,Urinary_bladder	28
chr14	22771622	22771622	1	+	OXA1L@ENSG00000155463.14	GSE98623,GSE63753,GSE73405,GSE86336,GSE71154,GSE122948,GSE54365,GSE128699,GSE161304,GSE147440,GSE163491,GSE152633,GSE162357,GSE210563	14	MOLM13,HEK293,HepG2,HeLa,CD8T,A549,HEK293T,HCT116,LNCaP,RWPE,MCF7,HEK293E,HSPC	13	Ctrl,sysy_antinbody,PCIF1_KO,ZCCHC4_KO,insulin,torin,ribo-d0,ribo-d3,ribo-d9	9	miCLIP,m6A-CLIP-seq,m6A-seq with improved protocol,meCLIP,miCLIP2,m6A-SAC-seq,GLORI	7	Brain,Heart,Kidney,Liver,Lung,Muscle,Spleen,Adipose,Adrenal_gland,Aorta,Appendix,Colon,Duodenum,Esophagus,Jejunum,Prostate,Rectum,Skin,Stomach,Testis,Thyroid_gland,Tongue,Trachea,Urinary_bladder	24	Cerebellum,FrontalCortex,Heart,Kidney,Liver,Lung,Muscle,Spleen,Adipose,Adrenal_gland,Aorta,Appendix,Brainstem,Cerebrum,Hypothalamus,Colon,Duodenum,Esophagus,Jejunum,Prostate,Rectum,Skin,Stomach,Testis,Thyroid_gland,Tongue,Trachea,Urinary_bladder	28
chr14	22771627	22771627	1	+	OXA1L@ENSG00000155463.14	GSE73405,GSE128699,GSE125780,GSE152633,GSE151028	5	HepG2,HCT116,HEK293T,HEK293E	4	Ctrl,METTL5_KO,ZCCHC4_KO,insulin,torin	5	miCLIP,DART-seq,m6A-REF-seq	3	Brain,Heart,Kidney,Liver,Lung,Muscle,Spleen,Adipose,Adrenal_gland,Aorta,Appendix,Colon,Duodenum,Esophagus,Jejunum,Prostate,Rectum,Skin,Stomach,Testis,Thyroid_gland,Tongue,Trachea,Urinary_bladder	24	Cerebellum,FrontalCortex,Heart,Kidney,Liver,Lung,Muscle,Spleen,Adipose,Adrenal_gland,Aorta,Appendix,Brainstem,Cerebrum,Hypothalamus,Colon,Duodenum,Esophagus,Jejunum,Prostate,Rectum,Skin,Stomach,Testis,Thyroid_gland,Tongue,Trachea,Urinary_bladder	28
chr14	22771655	22771655	1	+	OXA1L@ENSG00000155463.14	GSE71154,GSE134103,GSE163491,GSE152633,GSE210563	5	CD8T,HeLa,HEK293T,HEK293E	4	Ctrl,mRNA,insulin	3	m6A-CLIP-seq,miCLIP,miCLIP2,GLORI	4	Brain,Heart,Kidney,Liver,Lung,Muscle,Spleen,Adipose,Adrenal_gland,Aorta,Appendix,Colon,Duodenum,Esophagus,Jejunum,Prostate,Rectum,Skin,Stomach,Testis,Thyroid_gland,Tongue,Trachea,Urinary_bladder	24	Cerebellum,FrontalCortex,Heart,Kidney,Liver,Lung,Muscle,Spleen,Adipose,Adrenal_gland,Aorta,Appendix,Brainstem,Cerebrum,Hypothalamus,Colon,Duodenum,Esophagus,Jejunum,Prostate,Rectum,Skin,Stomach,Testis,Thyroid_gland,Tongue,Trachea,Urinary_bladder	28
chr14	22771686	22771686	1	+	OXA1L@ENSG00000155463.14	GSE98623,GSE71154	2	MOLM13,CD8T	2	Ctrl	1	miCLIP,m6A-CLIP-seq	2	Brain,Heart,Kidney,Liver,Lung,Muscle,Spleen,Adipose,Adrenal_gland,Aorta,Appendix,Colon,Duodenum,Esophagus,Jejunum,Prostate,Rectum,Skin,Stomach,Testis,Thyroid_gland,Tongue,Trachea,Urinary_bladder	24	Cerebellum,FrontalCortex,Heart,Kidney,Liver,Lung,Muscle,Spleen,Adipose,Adrenal_gland,Aorta,Appendix,Brainstem,Cerebrum,Hypothalamus,Colon,Duodenum,Esophagus,Jejunum,Prostate,Rectum,Skin,Stomach,Testis,Thyroid_gland,Tongue,Trachea,Urinary_bladder	28
chr14	22875964	22875964	1	+	LRP10@ENSG00000197324.9	GSE98623,GSE71154	2	MOLM13,CD8T,A549	3	Ctrl	1	miCLIP,m6A-CLIP-seq	2	Brain,Heart,Kidney,Liver,Lung,Muscle,Spleen,Adipose,Adrenal_gland,Aorta,Appendix,Colon,Duodenum,Esophagus,Jejunum,Prostate,Rectum,Skin,Stomach,Testis,Thyroid_gland,Tongue,Trachea,Urinary_bladder	24	Cerebellum,FrontalCortex,Heart,Kidney,Liver,Lung,Muscle,Spleen,Adipose,Adrenal_gland,Aorta,Appendix,Brainstem,Cerebrum,Hypothalamus,Colon,Duodenum,Esophagus,Jejunum,Prostate,Rectum,Skin,Stomach,Testis,Thyroid_gland,Tongue,Trachea,Urinary_bladder	28
chr14	22875976	22875976	1	+	LRP10@ENSG00000197324.9	GSE98623,GSE71154,GSE122948,GSE147440,GSE163491,GSE152633,GSE162357,GSE210563	8	MOLM13,CD8T,HEK293T,MCF7,HEK293E,HSPC	6	Ctrl,PCIF1_KO,insulin,torin,ribo-d6	5	miCLIP,m6A-CLIP-seq,meCLIP,miCLIP2,m6A-SAC-seq,GLORI	6	Brain,Heart,Kidney,Liver,Lung,Muscle,Spleen,Adipose,Adrenal_gland,Aorta,Appendix,Colon,Duodenum,Esophagus,Jejunum,Prostate,Rectum,Skin,Stomach,Testis,Thyroid_gland,Tongue,Trachea,Urinary_bladder	24	Cerebellum,FrontalCortex,Heart,Kidney,Liver,Lung,Muscle,Spleen,Adipose,Adrenal_gland,Aorta,Appendix,Brainstem,Cerebrum,Hypothalamus,Colon,Duodenum,Esophagus,Jejunum,Prostate,Rectum,Skin,Stomach,Testis,Thyroid_gland,Tongue,Trachea,Urinary_bladder	28
chr14	22876003	22876003	1	+	LRP10@ENSG00000197324.9	GSE122948,GSE161304,GSE147440,GSE134103,GSE163491,GSE152633,GSE162357,GSE210563	8	HEK293T,LNCaP,RWPE,MCF7,MDAMB231,HeLa,HEK293E,HSPC	8	Ctrl,ribominuse,insulin,ribo-d3,ribo-d9	5	miCLIP,meCLIP,miCLIP2,m6A-SAC-seq,GLORI	5	Brain,Heart,Kidney,Liver,Lung,Muscle,Spleen,Adipose,Adrenal_gland,Aorta,Appendix,Colon,Duodenum,Esophagus,Jejunum,Prostate,Rectum,Skin,Stomach,Testis,Thyroid_gland,Tongue,Trachea,Urinary_bladder	24	Cerebellum,FrontalCortex,Heart,Kidney,Liver,Lung,Muscle,Spleen,Adipose,Adrenal_gland,Aorta,Appendix,Brainstem,Cerebrum,Hypothalamus,Colon,Duodenum,Esophagus,Jejunum,Prostate,Rectum,Skin,Stomach,Testis,Thyroid_gland,Tongue,Trachea,Urinary_bladder	28
chr14	22876025	22876025	1	+	LRP10@ENSG00000197324.9	GSE152633,GSE210563	2	HEK293E,HEK293T	2	insulin,Ctrl	2	miCLIP,GLORI	2	Brain,Heart,Kidney,Liver,Lung,Muscle,Spleen,Adipose,Adrenal_gland,Aorta,Appendix,Colon,Duodenum,Esophagus,Jejunum,Prostate,Rectum,Skin,Stomach,Testis,Thyroid_gland,Tongue,Trachea,Urinary_bladder	24	Cerebellum,FrontalCortex,Heart,Kidney,Liver,Lung,Muscle,Spleen,Adipose,Adrenal_gland,Aorta,Appendix,Brainstem,Cerebrum,Hypothalamus,Colon,Duodenum,Esophagus,Jejunum,Prostate,Rectum,Skin,Stomach,Testis,Thyroid_gland,Tongue,Trachea,Urinary_bladder	28
chr14	22876101	22876101	1	+	LRP10@ENSG00000197324.9	GSE122948,GSE162357,GSE210563	3	HEK293T,HSPC	2	Ctrl,ribo-d3,ribo-d6,ribo-d9	4	miCLIP,m6A-SAC-seq,GLORI	3	Brain,Heart,Kidney,Liver,Lung,Muscle,Spleen,Adipose,Adrenal_gland,Aorta,Appendix,Colon,Duodenum,Esophagus,Jejunum,Prostate,Rectum,Skin,Stomach,Testis,Thyroid_gland,Tongue,Trachea,Urinary_bladder	24	Cerebellum,FrontalCortex,Heart,Kidney,Liver,Lung,Muscle,Spleen,Adipose,Adrenal_gland,Aorta,Appendix,Brainstem,Cerebrum,Hypothalamus,Colon,Duodenum,Esophagus,Jejunum,Prostate,Rectum,Skin,Stomach,Testis,Thyroid_gland,Tongue,Trachea,Urinary_bladder	28
chr14	22876130	22876130	1	+	LRP10@ENSG00000197324.9	GSE147440,GSE210563	2	MDAMB231,HEK293T	2	Ctrl	1	meCLIP,GLORI	2	Brain,Heart,Kidney,Liver,Lung,Muscle,Spleen,Adipose,Adrenal_gland,Aorta,Appendix,Colon,Duodenum,Esophagus,Jejunum,Prostate,Rectum,Skin,Stomach,Testis,Thyroid_gland,Tongue,Trachea,Urinary_bladder	24	Cerebellum,FrontalCortex,Heart,Kidney,Liver,Lung,Muscle,Spleen,Adipose,Adrenal_gland,Aorta,Appendix,Brainstem,Cerebrum,Hypothalamus,Colon,Duodenum,Esophagus,Jejunum,Prostate,Rectum,Skin,Stomach,Testis,Thyroid_gland,Tongue,Trachea,Urinary_bladder	28
chr14	22901541	22901541	1	-	RBM23@ENSG00000100461.18	GSE98623,GSE71154,GSE122948,GSE54365,GSE163491,GSE152633,GSE162357,GSE210563	8	MOLM13,CD8T,A549,HEK293T,HEK293E,HEK293,HSPC	7	Ctrl,insulin,ribo,ribo-d3	4	miCLIP,m6A-CLIP-seq,m6A-seq with improved protocol,miCLIP2,m6A-SAC-seq,GLORI	6	Brain,Heart,Kidney,Liver,Lung,Muscle,Spleen,Adipose,Adrenal_gland,Aorta,Appendix,Colon,Duodenum,Esophagus,Jejunum,Prostate,Rectum,Skin,Stomach,Testis,Thyroid_gland,Tongue,Trachea,Urinary_bladder	24	Cerebellum,FrontalCortex,Heart,Kidney,Liver,Lung,Muscle,Spleen,Adipose,Adrenal_gland,Aorta,Appendix,Brainstem,Cerebrum,Hypothalamus,Colon,Duodenum,Esophagus,Jejunum,Prostate,Rectum,Skin,Stomach,Testis,Thyroid_gland,Tongue,Trachea,Urinary_bladder	28
chr14	22901617	22901617	1	-	RBM23@ENSG00000100461.18	GSE98623,GSE63753,GSE71154,GSE122948,GSE147440,GSE134103,GSE163491,GSE152633,GSE162357,GSE210563	10	MOLM13,HEK293,CD8T,A549,HEK293T,MDAMB231,HeLa,HEK293E,HSPC	9	Ctrl,sysy_antinbody,caRNA,insulin,torin,ribo-d0,ribo-d3,ribo-d9	8	miCLIP,m6A-CLIP-seq,meCLIP,miCLIP2,m6A-SAC-seq,GLORI	6	Brain,Heart,Kidney,Liver,Lung,Muscle,Spleen,Adipose,Adrenal_gland,Aorta,Appendix,Colon,Duodenum,Esophagus,Jejunum,Prostate,Rectum,Skin,Stomach,Testis,Thyroid_gland,Tongue,Trachea,Urinary_bladder	24	Cerebellum,FrontalCortex,Heart,Kidney,Liver,Lung,Muscle,Spleen,Adipose,Adrenal_gland,Aorta,Appendix,Brainstem,Cerebrum,Hypothalamus,Colon,Duodenum,Esophagus,Jejunum,Prostate,Rectum,Skin,Stomach,Testis,Thyroid_gland,Tongue,Trachea,Urinary_bladder	28
chr14	22901640	22901640	1	-	RBM23@ENSG00000100461.18	GSE71154,GSE152633,GSE162357,GSE210563	4	CD8T,HEK293E,HSPC,HEK293T	4	Ctrl,insulin,torin,ribo-d6,ribo-d9	5	m6A-CLIP-seq,miCLIP,m6A-SAC-seq,GLORI	4	Brain,Heart,Kidney,Liver,Lung,Muscle,Spleen,Adipose,Adrenal_gland,Aorta,Appendix,Colon,Duodenum,Esophagus,Jejunum,Prostate,Rectum,Skin,Stomach,Testis,Thyroid_gland,Tongue,Trachea,Urinary_bladder	24	Cerebellum,FrontalCortex,Heart,Kidney,Liver,Lung,Muscle,Spleen,Adipose,Adrenal_gland,Aorta,Appendix,Brainstem,Cerebrum,Hypothalamus,Colon,Duodenum,Esophagus,Jejunum,Prostate,Rectum,Skin,Stomach,Testis,Thyroid_gland,Tongue,Trachea,Urinary_bladder	28
chr14	23026051	23026051	1	-	PSMB5@ENSG00000100804.19	GSE73405,GSE71154,GSE122948,GSE54365,GSE163491,GSE152633,GSE162357,GSE210563	8	HepG2,CD8T,A549,HEK293T,HEK293E,HSPC	6	Ctrl,insulin,torin,ribo-d0,ribo-d3,ribo-d6,ribo-d9	7	miCLIP,m6A-CLIP-seq,m6A-seq with improved protocol,miCLIP2,m6A-SAC-seq,GLORI	6	Brain,Heart,Kidney,Liver,Lung,Muscle,Spleen,Adipose,Adrenal_gland,Aorta,Appendix,Colon,Duodenum,Esophagus,Jejunum,Prostate,Rectum,Skin,Stomach,Testis,Thyroid_gland,Tongue,Trachea,Urinary_bladder	24	Cerebellum,FrontalCortex,Heart,Kidney,Liver,Lung,Muscle,Spleen,Adipose,Adrenal_gland,Aorta,Appendix,Brainstem,Cerebrum,Hypothalamus,Colon,Duodenum,Esophagus,Jejunum,Prostate,Rectum,Skin,Stomach,Testis,Thyroid_gland,Tongue,Trachea,Urinary_bladder	28
chr14	23098077	23098077	1	+	C14orf119@ENSG00000179933.6	GSE98623,GSE71154,GSE122948,GSE134103,GSE163491,GSE152633,GSE162357,GSE210563	8	MOLM13,CD8T,A549,HEK293T,HeLa,HEK293E,HEK293,HepG2	8	Ctrl,PCIF1_KO,ribominuse,insulin,ribo	5	miCLIP,m6A-CLIP-seq,miCLIP2,m6A-SAC-seq,GLORI	5	Brain,Heart,Kidney,Liver,Lung,Muscle,Spleen,Adipose,Adrenal_gland,Aorta,Appendix,Colon,Duodenum,Esophagus,Jejunum,Prostate,Rectum,Skin,Stomach,Testis,Thyroid_gland,Tongue,Trachea,Urinary_bladder	24	Cerebellum,FrontalCortex,Heart,Kidney,Liver,Lung,Muscle,Spleen,Adipose,Adrenal_gland,Aorta,Appendix,Brainstem,Cerebrum,Hypothalamus,Colon,Duodenum,Esophagus,Jejunum,Prostate,Rectum,Skin,Stomach,Testis,Thyroid_gland,Tongue,Trachea,Urinary_bladder	28
chr14	23098093	23098093	1	+	C14orf119@ENSG00000179933.6	GSE98623,GSE71154	2	MOLM13,CD8T	2	Ctrl	1	miCLIP,m6A-CLIP-seq	2	Brain,Heart,Kidney,Liver,Lung,Muscle,Spleen,Adipose,Adrenal_gland,Aorta,Appendix,Colon,Duodenum,Esophagus,Jejunum,Prostate,Rectum,Skin,Stomach,Testis,Thyroid_gland,Tongue,Trachea,Urinary_bladder	24	Cerebellum,FrontalCortex,Heart,Kidney,Liver,Lung,Muscle,Spleen,Adipose,Adrenal_gland,Aorta,Appendix,Brainstem,Cerebrum,Hypothalamus,Colon,Duodenum,Esophagus,Jejunum,Prostate,Rectum,Skin,Stomach,Testis,Thyroid_gland,Tongue,Trachea,Urinary_bladder	28
chr14	23098106	23098106	1	+	C14orf119@ENSG00000179933.6	GSE98623,GSE71154	2	MOLM13,CD8T	2	Ctrl	1	miCLIP,m6A-CLIP-seq	2	Brain,Heart,Kidney,Liver,Lung,Muscle,Spleen,Adipose,Adrenal_gland,Aorta,Appendix,Colon,Duodenum,Esophagus,Jejunum,Prostate,Rectum,Skin,Stomach,Testis,Thyroid_gland,Tongue,Trachea,Urinary_bladder	24	Cerebellum,FrontalCortex,Heart,Kidney,Liver,Lung,Muscle,Spleen,Adipose,Adrenal_gland,Aorta,Appendix,Brainstem,Cerebrum,Hypothalamus,Colon,Duodenum,Esophagus,Jejunum,Prostate,Rectum,Skin,Stomach,Testis,Thyroid_gland,Tongue,Trachea,Urinary_bladder	28
chr14	23098127	23098127	1	+	C14orf119@ENSG00000179933.6	GSE63753,GSE73405,GSE71154,GSE122948,GSE128699,GSE210563	6	HEK293,HepG2,CD8T,A549,HEK293T,HCT116	6	sysy_antinbody,Heat_shock,Ctrl,METTL5_KO	4	miCLIP,m6A-CLIP-seq,GLORI	3	Brain,Heart,Kidney,Liver,Lung,Muscle,Spleen,Adipose,Adrenal_gland,Aorta,Appendix,Colon,Duodenum,Esophagus,Jejunum,Prostate,Rectum,Skin,Stomach,Testis,Thyroid_gland,Tongue,Trachea,Urinary_bladder	24	Cerebellum,FrontalCortex,Heart,Kidney,Liver,Lung,Muscle,Spleen,Adipose,Adrenal_gland,Aorta,Appendix,Brainstem,Cerebrum,Hypothalamus,Colon,Duodenum,Esophagus,Jejunum,Prostate,Rectum,Skin,Stomach,Testis,Thyroid_gland,Tongue,Trachea,Urinary_bladder	28
chr14	23098143	23098143	1	+	C14orf119@ENSG00000179933.6	GSE73405,GSE71154,GSE152633,GSE210563	4	HepG2,CD8T,HEK293E,HEK293T	4	Heat_shock,Ctrl,insulin,torin	4	miCLIP,m6A-CLIP-seq,GLORI	3	Brain,Heart,Kidney,Liver,Lung,Muscle,Spleen,Adipose,Adrenal_gland,Aorta,Appendix,Colon,Duodenum,Esophagus,Jejunum,Prostate,Rectum,Skin,Stomach,Testis,Thyroid_gland,Tongue,Trachea,Urinary_bladder	24	Cerebellum,FrontalCortex,Heart,Kidney,Liver,Lung,Muscle,Spleen,Adipose,Adrenal_gland,Aorta,Appendix,Brainstem,Cerebrum,Hypothalamus,Colon,Duodenum,Esophagus,Jejunum,Prostate,Rectum,Skin,Stomach,Testis,Thyroid_gland,Tongue,Trachea,Urinary_bladder	28
chr14	23098176	23098176	1	+	C14orf119@ENSG00000179933.6	GSE63753,GSE71154,GSE122948,GSE128699,GSE124509,GSE163491,GSE152633,GSE210563	8	HEK293,CD8T,A549,HEK293T,HCT116,HEK293E	6	sysy_antinbody,Ctrl,PCIF1_KO,METTL5_KO,ZCCHC4_KO,insulin,torin	7	miCLIP,m6A-CLIP-seq,m6ACE,miCLIP2,GLORI	5	Brain,Heart,Kidney,Liver,Lung,Muscle,Spleen,Adipose,Adrenal_gland,Aorta,Appendix,Colon,Duodenum,Esophagus,Jejunum,Prostate,Rectum,Skin,Stomach,Testis,Thyroid_gland,Tongue,Trachea,Urinary_bladder	24	Cerebellum,FrontalCortex,Heart,Kidney,Liver,Lung,Muscle,Spleen,Adipose,Adrenal_gland,Aorta,Appendix,Brainstem,Cerebrum,Hypothalamus,Colon,Duodenum,Esophagus,Jejunum,Prostate,Rectum,Skin,Stomach,Testis,Thyroid_gland,Tongue,Trachea,Urinary_bladder	28
chr14	24431695	24431695	1	+	KHNYN@ENSG00000100441.10	GSE121942,GSE54365,GSE147440,GSE163491,GSE152633,GSE162357,GSE210563	7	HepG2,A549,MDAMB231,HEK293T,HEK293E,HSPC	6	Ctrl,insulin,ribo-d0,ribo-d9	4	miCLIP,m6A-seq with improved protocol,meCLIP,miCLIP2,m6A-SAC-seq,GLORI	6	Brain,Heart,Kidney,Liver,Lung,Muscle,Spleen,Adipose,Adrenal_gland,Aorta,Appendix,Colon,Duodenum,Esophagus,Jejunum,Prostate,Rectum,Skin,Stomach,Testis,Thyroid_gland,Tongue,Trachea,Urinary_bladder	24	Cerebellum,FrontalCortex,Heart,Kidney,Liver,Lung,Muscle,Spleen,Adipose,Adrenal_gland,Aorta,Appendix,Brainstem,Cerebrum,Hypothalamus,Colon,Duodenum,Esophagus,Jejunum,Prostate,Rectum,Skin,Stomach,Testis,Thyroid_gland,Tongue,Trachea,Urinary_bladder	28
chr14	24437209	24437209	1	+	KHNYN@ENSG00000100441.10	GSE98623,GSE71154,GSE122948,GSE121942,GSE147440,GSE131316,GSE163491,GSE162357,GSE210563	9	MOLM13,CD8T,A549,HEK293T,HepG2,MDAMB231,HEK293,HSPC	8	Ctrl,SETD2_knockdown,ribo,ribo-d0,ribo-d6	5	miCLIP,m6A-CLIP-seq,meCLIP,m6A-label-seq ,miCLIP2,m6A-SAC-seq,GLORI	7	Brain,Heart,Kidney,Liver,Lung,Muscle,Spleen,Adipose,Adrenal_gland,Aorta,Appendix,Colon,Duodenum,Esophagus,Jejunum,Prostate,Rectum,Skin,Stomach,Testis,Thyroid_gland,Tongue,Trachea,Urinary_bladder	24	Cerebellum,FrontalCortex,Heart,Kidney,Liver,Lung,Muscle,Spleen,Adipose,Adrenal_gland,Aorta,Appendix,Brainstem,Cerebrum,Hypothalamus,Colon,Duodenum,Esophagus,Jejunum,Prostate,Rectum,Skin,Stomach,Testis,Thyroid_gland,Tongue,Trachea,Urinary_bladder	28
chr14	24437242	24437242	1	+	KHNYN@ENSG00000100441.10	GSE125240,GSE98623,GSE71154,GSE122948,GSE54921,GSE128699,GSE152633,GSE162357,GSE210563	9	HEK293,MOLM13,CD8T,A549,HEK293T,HeLa,HCT116,HEK293E	8	Ctrl,METTL5_KO,insulin,torin,ribo	5	m6A-REF-seq,miCLIP,m6A-CLIP-seq,PA-m6A-seq,m6A-SAC-seq,GLORI	6	Brain,Heart,Kidney,Liver,Lung,Muscle,Spleen,Adipose,Adrenal_gland,Aorta,Appendix,Colon,Duodenum,Esophagus,Jejunum,Prostate,Rectum,Skin,Stomach,Testis,Thyroid_gland,Tongue,Trachea,Urinary_bladder	24	Cerebellum,FrontalCortex,Heart,Kidney,Liver,Lung,Muscle,Spleen,Adipose,Adrenal_gland,Aorta,Appendix,Brainstem,Cerebrum,Hypothalamus,Colon,Duodenum,Esophagus,Jejunum,Prostate,Rectum,Skin,Stomach,Testis,Thyroid_gland,Tongue,Trachea,Urinary_bladder	28
chr14	24437278	24437278	1	+	KHNYN@ENSG00000100441.10	GSE128699,GSE163491,GSE152633,GSE210563	4	HCT116,HEK293T,HEK293E	3	ZCCHC4_KO,Ctrl,insulin	3	miCLIP,miCLIP2,GLORI	3	Brain,Heart,Kidney,Liver,Lung,Muscle,Spleen,Adipose,Adrenal_gland,Aorta,Appendix,Colon,Duodenum,Esophagus,Jejunum,Prostate,Rectum,Skin,Stomach,Testis,Thyroid_gland,Tongue,Trachea,Urinary_bladder	24	Cerebellum,FrontalCortex,Heart,Kidney,Liver,Lung,Muscle,Spleen,Adipose,Adrenal_gland,Aorta,Appendix,Brainstem,Hypothalamus,Cerebrum,Colon,Duodenum,Esophagus,Jejunum,Prostate,Rectum,Skin,Stomach,Testis,Thyroid_gland,Tongue,Trachea,Urinary_bladder	28
chr14	30895200	30895200	1	-	STRN3@ENSG00000196792.12	GSE98623,GSE73405,GSE122948,GSE162357,GSE210563	5	MOLM13,HepG2,HEK293T,HEK293,HSPC	5	Ctrl,Heat_shock,ribo-d6	3	miCLIP,m6A-SAC-seq,GLORI	3	Brain,Heart,Kidney,Liver,Lung,Muscle,Spleen,Adipose,Adrenal_gland,Aorta,Appendix,Colon,Duodenum,Esophagus,Jejunum,Prostate,Rectum,Skin,Stomach,Testis,Thyroid_gland,Tongue,Trachea,Urinary_bladder	24	Cerebellum,FrontalCortex,Heart,Kidney,Liver,Lung,Muscle,Spleen,Adipose,Adrenal_gland,Aorta,Appendix,Brainstem,Cerebrum,Hypothalamus,Colon,Duodenum,Esophagus,Jejunum,Prostate,Rectum,Skin,Stomach,Testis,Thyroid_gland,Tongue,Trachea,Urinary_bladder	28
chr14	30895214	30895214	1	-	STRN3@ENSG00000196792.12	GSE73405,GSE71154,GSE134103,GSE152633	4	HepG2,A549,HeLa,HEK293E	4	Heat_shock,Ctrl,caRNA,mRNA,insulin	5	miCLIP,m6A-CLIP-seq	2	Brain,Heart,Kidney,Liver,Lung,Muscle,Spleen,Adipose,Adrenal_gland,Aorta,Appendix,Colon,Duodenum,Esophagus,Jejunum,Prostate,Rectum,Skin,Stomach,Testis,Thyroid_gland,Tongue,Trachea,Urinary_bladder	24	Cerebellum,FrontalCortex,Heart,Kidney,Liver,Lung,Muscle,Spleen,Adipose,Adrenal_gland,Aorta,Appendix,Brainstem,Cerebrum,Hypothalamus,Colon,Duodenum,Esophagus,Jejunum,Prostate,Rectum,Skin,Stomach,Testis,Thyroid_gland,Tongue,Trachea,Urinary_bladder	28
chr14	32154815	32154815	1	+	ARHGAP5@ENSG00000100852.14	GSE122948,GSE161304,GSE163491,GSE152633,GSE162357,GSE210563	6	HEK293T,LNCaP,RWPE,HEK293E,HSPC	5	Ctrl,PCIF1_KO,insulin,torin,ribo-d0	5	miCLIP,miCLIP2,m6A-SAC-seq,GLORI	4	Brain,Heart,Kidney,Liver,Lung,Muscle,Spleen,Adipose,Adrenal_gland,Aorta,Appendix,Colon,Duodenum,Esophagus,Jejunum,Prostate,Rectum,Skin,Stomach,Testis,Thyroid_gland,Tongue,Trachea,Urinary_bladder	24	Cerebellum,FrontalCortex,Heart,Kidney,Liver,Lung,Muscle,Spleen,Adipose,Adrenal_gland,Aorta,Appendix,Hypothalamus,Cerebrum,Colon,Duodenum,Esophagus,Jejunum,Prostate,Rectum,Skin,Stomach,Testis,Thyroid_gland,Tongue,Trachea,Urinary_bladder	27
chr14	32154849	32154849	1	+	ARHGAP5@ENSG00000100852.14	GSE122948,GSE147440,GSE152633,GSE162357,GSE210563	5	HEK293T,MDAMB231,HEK293E,HEK293,HepG2	5	PCIF1_KO,Ctrl,insulin,torin	4	miCLIP,meCLIP,m6A-SAC-seq,GLORI	4	Brain,Heart,Kidney,Liver,Lung,Muscle,Spleen,Adipose,Adrenal_gland,Aorta,Appendix,Colon,Duodenum,Esophagus,Jejunum,Prostate,Rectum,Skin,Stomach,Testis,Thyroid_gland,Tongue,Trachea,Urinary_bladder	24	Cerebellum,FrontalCortex,Heart,Kidney,Liver,Lung,Muscle,Spleen,Adipose,Adrenal_gland,Aorta,Appendix,Hypothalamus,Cerebrum,Colon,Duodenum,Esophagus,Jejunum,Prostate,Rectum,Skin,Stomach,Testis,Thyroid_gland,Tongue,Trachea,Urinary_bladder	27
chr14	54538133	54538133	1	+	CGRRF1@ENSG00000100532.13	GSE71154,GSE122948	2	A549,HEK293T	2	Ctrl	1	m6A-CLIP-seq,miCLIP	2	Brain,Heart,Kidney,Liver,Lung,Muscle,Spleen,Adipose,Adrenal_gland,Aorta,Appendix,Colon,Duodenum,Esophagus,Jejunum,Prostate,Rectum,Skin,Stomach,Testis,Thyroid_gland,Tongue,Trachea,Urinary_bladder	24	Cerebellum,FrontalCortex,Heart,Kidney,Liver,Lung,Muscle,Spleen,Adipose,Adrenal_gland,Aorta,Appendix,Brainstem,Cerebrum,Hypothalamus,Colon,Duodenum,Esophagus,Jejunum,Prostate,Rectum,Skin,Stomach,Testis,Thyroid_gland,Tongue,Trachea,Urinary_bladder	28
chr14	54538158	54538158	1	+	CGRRF1@ENSG00000100532.13	GSE131316,GSE163491,GSE210563	3	HEK293T	1	Ctrl	1	m6A-label-seq ,miCLIP2,GLORI	3	Brain,Heart,Kidney,Liver,Lung,Muscle,Spleen,Adipose,Adrenal_gland,Aorta,Appendix,Colon,Duodenum,Esophagus,Jejunum,Prostate,Rectum,Skin,Stomach,Testis,Thyroid_gland,Tongue,Trachea,Urinary_bladder	24	Cerebellum,FrontalCortex,Heart,Kidney,Liver,Lung,Muscle,Spleen,Adipose,Adrenal_gland,Aorta,Appendix,Brainstem,Cerebrum,Hypothalamus,Colon,Duodenum,Esophagus,Jejunum,Prostate,Rectum,Skin,Stomach,Testis,Thyroid_gland,Tongue,Trachea,Urinary_bladder	28
chr14	54538202	54538202	1	+	CGRRF1@ENSG00000100532.13	GSE98623,GSE71154,GSE161304,GSE131316,GSE163491,GSE152633,GSE210563	7	MOLM13,A549,LNCaP,RWPE,HEK293T,HEK293E	6	Ctrl,insulin	2	miCLIP,m6A-CLIP-seq,m6A-label-seq ,miCLIP2,GLORI	5	Brain,Heart,Kidney,Liver,Lung,Muscle,Spleen,Adipose,Adrenal_gland,Aorta,Appendix,Colon,Duodenum,Esophagus,Jejunum,Prostate,Rectum,Skin,Stomach,Testis,Thyroid_gland,Tongue,Trachea,Urinary_bladder	24	Cerebellum,FrontalCortex,Heart,Kidney,Liver,Lung,Muscle,Spleen,Adipose,Adrenal_gland,Aorta,Appendix,Brainstem,Cerebrum,Hypothalamus,Colon,Duodenum,Esophagus,Jejunum,Prostate,Rectum,Skin,Stomach,Testis,Thyroid_gland,Tongue,Trachea,Urinary_bladder	28
chr14	54538225	54538225	1	+	CGRRF1@ENSG00000100532.13	GSE98623,GSE71154,GSE122948,GSE131316,GSE163491,GSE162357,GSE210563	7	MOLM13,CD8T,A549,HEK293T,HEK293	5	Ctrl	1	miCLIP,m6A-CLIP-seq,m6A-label-seq ,miCLIP2,m6A-SAC-seq,GLORI	6	Brain,Heart,Kidney,Liver,Lung,Muscle,Spleen,Adipose,Adrenal_gland,Aorta,Appendix,Colon,Duodenum,Esophagus,Jejunum,Prostate,Rectum,Skin,Stomach,Testis,Thyroid_gland,Tongue,Trachea,Urinary_bladder	24	Cerebellum,FrontalCortex,Heart,Kidney,Liver,Lung,Muscle,Spleen,Adipose,Adrenal_gland,Aorta,Appendix,Brainstem,Cerebrum,Hypothalamus,Colon,Duodenum,Esophagus,Jejunum,Prostate,Rectum,Skin,Stomach,Testis,Thyroid_gland,Tongue,Trachea,Urinary_bladder	28
chr14	54538232	54538232	1	+	CGRRF1@ENSG00000100532.13	GSE122948,GSE161304,GSE163491,GSE210563	4	HEK293T,LNCaP,RWPE	3	Ctrl	1	miCLIP,miCLIP2,GLORI	3	Brain,Heart,Kidney,Liver,Lung,Muscle,Spleen,Adipose,Adrenal_gland,Aorta,Appendix,Colon,Duodenum,Esophagus,Jejunum,Prostate,Rectum,Skin,Stomach,Testis,Thyroid_gland,Tongue,Trachea,Urinary_bladder	24	Cerebellum,FrontalCortex,Heart,Kidney,Liver,Lung,Muscle,Spleen,Adipose,Adrenal_gland,Aorta,Appendix,Brainstem,Cerebrum,Hypothalamus,Colon,Duodenum,Esophagus,Jejunum,Prostate,Rectum,Skin,Stomach,Testis,Thyroid_gland,Tongue,Trachea,Urinary_bladder	28
chr14	55062755	55062755	1	+	MAPK1IP1L@ENSG00000168175.15	GSE122948,GSE54921,GSE128699,GSE147440,GSE134103,GSE152633,GSE162357,GSE210563	8	HEK293T,HeLa,HCT116,MDAMB231,HEK293E,HEK293,HSPC	7	Ctrl,METTL5_KO,ribominuse,torin,ribo,ribo-d0,ribo-d3	7	miCLIP,PA-m6A-seq,meCLIP,m6A-SAC-seq,GLORI	5	Brain,Heart,Kidney,Liver,Lung,Muscle,Spleen,Adipose,Adrenal_gland,Aorta,Appendix,Colon,Duodenum,Esophagus,Jejunum,Prostate,Rectum,Skin,Stomach,Testis,Thyroid_gland,Tongue,Trachea,Urinary_bladder	24	Cerebellum,FrontalCortex,Heart,Kidney,Liver,Lung,Muscle,Spleen,Adipose,Adrenal_gland,Aorta,Appendix,Brainstem,Cerebrum,Hypothalamus,Colon,Duodenum,Esophagus,Jejunum,Prostate,Rectum,Skin,Stomach,Testis,Thyroid_gland,Tongue,Trachea,Urinary_bladder	28
chr14	55062794	55062794	1	+	MAPK1IP1L@ENSG00000168175.15	GSE54921,GSE152633,GSE162357,GSE210563	4	HeLa,HEK293E,HEK293,HSPC,HEK293T	5	Ctrl,torin,ribo,ribo-d0,ribo-d9	5	PA-m6A-seq,miCLIP,m6A-SAC-seq,GLORI	4	Brain,Heart,Kidney,Liver,Lung,Muscle,Spleen,Adipose,Adrenal_gland,Aorta,Appendix,Colon,Duodenum,Esophagus,Jejunum,Prostate,Rectum,Skin,Stomach,Testis,Thyroid_gland,Tongue,Trachea,Urinary_bladder	24	Cerebellum,FrontalCortex,Heart,Kidney,Liver,Lung,Muscle,Spleen,Adipose,Adrenal_gland,Aorta,Appendix,Brainstem,Cerebrum,Hypothalamus,Colon,Duodenum,Esophagus,Jejunum,Prostate,Rectum,Skin,Stomach,Testis,Thyroid_gland,Tongue,Trachea,Urinary_bladder	28
chr14	55062836	55062836	1	+	MAPK1IP1L@ENSG00000168175.15	GSE86336,GSE54921,GSE152633,GSE162357,GSE210563	5	HeLa,HEK293E,HepG2,HSPC,HEK293T	5	Ctrl,torin,ribo-d0,ribo-d3,ribo-d6	5	m6A-CLIP-seq,PA-m6A-seq,miCLIP,m6A-SAC-seq,GLORI	5	Brain,Heart,Kidney,Liver,Lung,Muscle,Spleen,Adipose,Adrenal_gland,Aorta,Appendix,Colon,Duodenum,Esophagus,Jejunum,Prostate,Rectum,Skin,Stomach,Testis,Thyroid_gland,Tongue,Trachea,Urinary_bladder	24	Cerebellum,FrontalCortex,Heart,Kidney,Liver,Lung,Muscle,Spleen,Adipose,Adrenal_gland,Aorta,Appendix,Brainstem,Cerebrum,Hypothalamus,Colon,Duodenum,Esophagus,Jejunum,Prostate,Rectum,Skin,Stomach,Testis,Thyroid_gland,Tongue,Trachea,Urinary_bladder	28
chr14	55062848	55062848	1	+	MAPK1IP1L@ENSG00000168175.15	GSE54921,GSE128699,GSE134103,GSE152633,GSE162357,GSE210563	6	HeLa,HCT116,HEK293E,HEK293,HSPC,HEK293T	6	Ctrl,ZCCHC4_KO,ribominuse,insulin,torin,ribo,ribo-d0	7	PA-m6A-seq,miCLIP,m6A-SAC-seq,GLORI	4	Brain,Heart,Kidney,Liver,Lung,Muscle,Spleen,Adipose,Adrenal_gland,Aorta,Appendix,Colon,Duodenum,Esophagus,Jejunum,Prostate,Rectum,Skin,Stomach,Testis,Thyroid_gland,Tongue,Trachea,Urinary_bladder	24	Cerebellum,FrontalCortex,Heart,Kidney,Liver,Lung,Muscle,Spleen,Adipose,Adrenal_gland,Aorta,Appendix,Brainstem,Cerebrum,Hypothalamus,Colon,Duodenum,Esophagus,Jejunum,Prostate,Rectum,Skin,Stomach,Testis,Thyroid_gland,Tongue,Trachea,Urinary_bladder	28
chr14	55062875	55062875	1	+	MAPK1IP1L@ENSG00000168175.15	GSE63753,GSE54921,GSE152633,GSE162357,GSE210563	5	HEK293,HeLa,HEK293E,HepG2,HSPC,HEK293T	6	sysy_antinbody,Ctrl,insulin,torin,ribo,ribo-d3,ribo-d9	7	miCLIP,PA-m6A-seq,m6A-SAC-seq,GLORI	4	Brain,Heart,Kidney,Liver,Lung,Muscle,Spleen,Adipose,Adrenal_gland,Aorta,Appendix,Colon,Duodenum,Esophagus,Jejunum,Prostate,Rectum,Skin,Stomach,Testis,Thyroid_gland,Tongue,Trachea,Urinary_bladder	24	Cerebellum,FrontalCortex,Heart,Kidney,Liver,Lung,Muscle,Spleen,Adipose,Adrenal_gland,Aorta,Appendix,Brainstem,Cerebrum,Hypothalamus,Colon,Duodenum,Esophagus,Jejunum,Prostate,Rectum,Skin,Stomach,Testis,Thyroid_gland,Tongue,Trachea,Urinary_bladder	28
chr14	57208487	57208487	1	-	EXOC5@ENSG00000070367.16	GSE98623,GSE71154,GSE152633	3	MOLM13,CD8T,A549,HEK293E	4	Ctrl,torin	2	miCLIP,m6A-CLIP-seq	2	Brain,Heart,Kidney,Liver,Lung,Muscle,Spleen,Adipose,Adrenal_gland,Aorta,Appendix,Colon,Duodenum,Esophagus,Jejunum,Prostate,Rectum,Skin,Stomach,Testis,Thyroid_gland,Tongue,Trachea,Urinary_bladder	24	Cerebellum,FrontalCortex,Heart,Kidney,Liver,Lung,Muscle,Spleen,Adipose,Adrenal_gland,Aorta,Appendix,Brainstem,Cerebrum,Hypothalamus,Colon,Duodenum,Esophagus,Jejunum,Prostate,Rectum,Skin,Stomach,Testis,Thyroid_gland,Tongue,Trachea,Urinary_bladder	28
chr14	57208508	57208508	1	-	EXOC5@ENSG00000070367.16	GSE152633,GSE162357	2	HEK293E,HSPC	2	torin,ribo-d6	2	miCLIP,m6A-SAC-seq	2	Brain,Heart,Kidney,Liver,Lung,Muscle,Spleen,Adipose,Adrenal_gland,Aorta,Appendix,Colon,Duodenum,Esophagus,Jejunum,Prostate,Rectum,Skin,Stomach,Testis,Thyroid_gland,Tongue,Trachea,Urinary_bladder	24	Cerebellum,FrontalCortex,Heart,Kidney,Liver,Lung,Muscle,Spleen,Adipose,Adrenal_gland,Aorta,Appendix,Brainstem,Cerebrum,Hypothalamus,Colon,Duodenum,Esophagus,Jejunum,Prostate,Rectum,Skin,Stomach,Testis,Thyroid_gland,Tongue,Trachea,Urinary_bladder	28
chr14	58408913	58408913	1	-	TIMM9@ENSG00000100575.14	GSE98623,GSE63753,GSE71154,GSE122948,GSE152633,GSE162357,GSE210563	7	MOLM13,HEK293,CD8T,A549,HEK293T,HEK293E,HepG2	7	Ctrl,torin	2	miCLIP,m6A-CLIP-seq,m6A-SAC-seq,GLORI	4	Brain,Heart,Kidney,Liver,Lung,Muscle,Spleen,Adipose,Adrenal_gland,Aorta,Appendix,Colon,Duodenum,Esophagus,Jejunum,Prostate,Rectum,Skin,Stomach,Testis,Thyroid_gland,Tongue,Trachea,Urinary_bladder	24	Cerebellum,FrontalCortex,Heart,Kidney,Liver,Lung,Muscle,Spleen,Adipose,Adrenal_gland,Aorta,Appendix,Brainstem,Cerebrum,Hypothalamus,Colon,Duodenum,Esophagus,Jejunum,Prostate,Rectum,Skin,Stomach,Testis,Thyroid_gland,Tongue,Trachea,Urinary_bladder	28
chr14	58408970	58408970	1	-	TIMM9@ENSG00000100575.14	GSE98623,GSE63753,GSE86336,GSE71154,GSE122948,GSE147440,GSE163491,GSE152633,GSE162357,GSE210563	10	MOLM13,HEK293,HeLa,CD8T,A549,HEK293T,HEK293E,HepG2	8	Ctrl,sysy_antinbody,insulin,torin	4	miCLIP,m6A-CLIP-seq,meCLIP,miCLIP2,m6A-SAC-seq,GLORI	6	Brain,Heart,Kidney,Liver,Lung,Muscle,Spleen,Adipose,Adrenal_gland,Aorta,Appendix,Colon,Duodenum,Esophagus,Jejunum,Prostate,Rectum,Skin,Stomach,Testis,Thyroid_gland,Tongue,Trachea,Urinary_bladder	24	Cerebellum,FrontalCortex,Heart,Kidney,Liver,Lung,Muscle,Spleen,Adipose,Adrenal_gland,Aorta,Appendix,Brainstem,Cerebrum,Hypothalamus,Colon,Duodenum,Esophagus,Jejunum,Prostate,Rectum,Skin,Stomach,Testis,Thyroid_gland,Tongue,Trachea,Urinary_bladder	28
chr14	58409015	58409015	1	-	TIMM9@ENSG00000100575.14	GSE98623,GSE71154,GSE54365,GSE163491,GSE210563	5	MOLM13,CD8T,A549,HEK293T	4	Ctrl	1	miCLIP,m6A-CLIP-seq,m6A-seq with improved protocol,miCLIP2,GLORI	5	Brain,Heart,Kidney,Liver,Lung,Muscle,Spleen,Adipose,Adrenal_gland,Aorta,Appendix,Colon,Duodenum,Esophagus,Jejunum,Prostate,Rectum,Skin,Stomach,Testis,Thyroid_gland,Tongue,Trachea,Urinary_bladder	24	Cerebellum,FrontalCortex,Heart,Kidney,Liver,Lung,Muscle,Spleen,Adipose,Adrenal_gland,Aorta,Appendix,Brainstem,Cerebrum,Hypothalamus,Colon,Duodenum,Esophagus,Jejunum,Prostate,Rectum,Skin,Stomach,Testis,Thyroid_gland,Tongue,Trachea,Urinary_bladder	28
chr14	59368768	59368768	1	+	DAAM1@ENSG00000100592.16	GSE98623,GSE210563	2	MOLM13,HEK293T	2	Ctrl	1	miCLIP,GLORI	2	Brain,Heart,Kidney,Liver,Lung,Muscle,Spleen,Adipose,Adrenal_gland,Aorta,Appendix,Colon,Duodenum,Esophagus,Jejunum,Prostate,Rectum,Skin,Stomach,Testis,Thyroid_gland,Tongue,Trachea,Urinary_bladder	24	Cerebellum,FrontalCortex,Heart,Kidney,Liver,Lung,Muscle,Spleen,Adipose,Adrenal_gland,Aorta,Appendix,Brainstem,Cerebrum,Hypothalamus,Colon,Duodenum,Esophagus,Jejunum,Prostate,Rectum,Skin,Stomach,Testis,Thyroid_gland,Tongue,Trachea,Urinary_bladder	28
chr14	59368815	59368815	1	+	DAAM1@ENSG00000100592.16	GSE152633,GSE210563	2	HEK293E,HEK293T	2	insulin,Ctrl	2	miCLIP,GLORI	2	Brain,Heart,Kidney,Liver,Lung,Muscle,Spleen,Adipose,Adrenal_gland,Aorta,Appendix,Colon,Duodenum,Esophagus,Jejunum,Prostate,Rectum,Skin,Stomach,Testis,Thyroid_gland,Tongue,Trachea,Urinary_bladder	24	Cerebellum,FrontalCortex,Heart,Kidney,Liver,Lung,Muscle,Spleen,Adipose,Adrenal_gland,Aorta,Appendix,Brainstem,Cerebrum,Hypothalamus,Colon,Duodenum,Esophagus,Jejunum,Prostate,Rectum,Skin,Stomach,Testis,Thyroid_gland,Tongue,Trachea,Urinary_bladder	28
chr14	59368819	59368819	1	+	DAAM1@ENSG00000100592.16	GSE125240,GSE98623,GSE71154	3	kidney,MOLM13,CD8T	3	Ctrl	1	m6A-REF-seq,miCLIP,m6A-CLIP-seq	3	Brain,Heart,Kidney,Liver,Lung,Muscle,Spleen,Adipose,Adrenal_gland,Aorta,Appendix,Colon,Duodenum,Esophagus,Jejunum,Prostate,Rectum,Skin,Stomach,Testis,Thyroid_gland,Tongue,Trachea,Urinary_bladder	24	Cerebellum,FrontalCortex,Heart,Kidney,Liver,Lung,Muscle,Spleen,Adipose,Adrenal_gland,Aorta,Appendix,Brainstem,Cerebrum,Hypothalamus,Colon,Duodenum,Esophagus,Jejunum,Prostate,Rectum,Skin,Stomach,Testis,Thyroid_gland,Tongue,Trachea,Urinary_bladder	28
chr14	60124567	60124567	1	+	PCNX4@ENSG00000126773.13	GSE152633,GSE210563	2	HEK293E,HEK293T	2	torin,Ctrl	2	miCLIP,GLORI	2	Brain,Heart,Kidney,Liver,Lung,Muscle,Spleen,Adipose,Adrenal_gland,Aorta,Appendix,Colon,Duodenum,Esophagus,Jejunum,Prostate,Rectum,Skin,Stomach,Testis,Thyroid_gland,Tongue,Trachea,Urinary_bladder	24	Cerebellum,FrontalCortex,Heart,Kidney,Liver,Lung,Muscle,Spleen,Adipose,Adrenal_gland,Aorta,Appendix,Brainstem,Cerebrum,Colon,Duodenum,Esophagus,Jejunum,Prostate,Rectum,Skin,Stomach,Testis,Thyroid_gland,Tongue,Trachea,Urinary_bladder	27
chr14	60283033	60283033	1	+	PPM1A@ENSG00000100614.18	GSE122948,GSE128699,GSE161304,GSE147440,GSE134103,GSE163491,GSE152633,GSE162357,GSE210563	9	HEK293T,HCT116,LNCaP,RWPE,MDAMB231,HeLa,HEK293E,HSPC	8	PCIF1_KO,METTL5_KO,ZCCHC4_KO,Ctrl,caRNA,insulin,ribo-d0	7	miCLIP,meCLIP,miCLIP2,m6A-SAC-seq,GLORI	5	Brain,Heart,Kidney,Liver,Lung,Muscle,Spleen,Adipose,Adrenal_gland,Aorta,Appendix,Colon,Duodenum,Esophagus,Jejunum,Prostate,Rectum,Skin,Stomach,Testis,Thyroid_gland,Tongue,Trachea,Urinary_bladder	24	Cerebellum,FrontalCortex,Heart,Kidney,Liver,Lung,Muscle,Spleen,Adipose,Adrenal_gland,Aorta,Appendix,Brainstem,Cerebrum,Hypothalamus,Colon,Duodenum,Esophagus,Jejunum,Prostate,Rectum,Skin,Stomach,Testis,Thyroid_gland,Tongue,Trachea,Urinary_bladder	28
chr14	60283114	60283114	1	+	PPM1A@ENSG00000100614.18	GSE98623,GSE71154,GSE122961	3	MOLM13,CD8T,A549,ESC	4	Ctrl,FTO_KO	2	miCLIP,m6A-CLIP-seq,MAZTER-seq	3	Brain,Heart,Kidney,Liver,Lung,Muscle,Spleen,Adipose,Adrenal_gland,Aorta,Appendix,Colon,Duodenum,Esophagus,Jejunum,Prostate,Rectum,Skin,Stomach,Testis,Thyroid_gland,Tongue,Trachea,Urinary_bladder	24	Cerebellum,FrontalCortex,Heart,Kidney,Liver,Lung,Muscle,Spleen,Adipose,Adrenal_gland,Aorta,Appendix,Brainstem,Cerebrum,Hypothalamus,Colon,Duodenum,Esophagus,Jejunum,Prostate,Rectum,Skin,Stomach,Testis,Thyroid_gland,Tongue,Trachea,Urinary_bladder	28
chr14	60283140	60283140	1	+	PPM1A@ENSG00000100614.18	GSE98623,GSE122948,GSE163491,GSE152633,GSE162357,GSE210563	6	MOLM13,HEK293T,HEK293E,HeLa,HEK293,HSPC	6	Ctrl,PCIF1_KO,insulin,torin,ribo-d0,ribo-d9	6	miCLIP,miCLIP2,m6A-SAC-seq,GLORI	4	Brain,Heart,Kidney,Liver,Lung,Muscle,Spleen,Adipose,Adrenal_gland,Aorta,Appendix,Colon,Duodenum,Esophagus,Jejunum,Prostate,Rectum,Skin,Stomach,Testis,Thyroid_gland,Tongue,Trachea,Urinary_bladder	24	Cerebellum,FrontalCortex,Heart,Kidney,Liver,Lung,Muscle,Spleen,Adipose,Adrenal_gland,Aorta,Appendix,Brainstem,Cerebrum,Hypothalamus,Colon,Duodenum,Esophagus,Jejunum,Prostate,Rectum,Skin,Stomach,Testis,Thyroid_gland,Tongue,Trachea,Urinary_bladder	28
chr14	60283164	60283164	1	+	PPM1A@ENSG00000100614.18	GSE125240,GSE163491,GSE152633,GSE151028,GSE210563	5	HEK293,brain,HEK293T,HEK293E	4	Ctrl,insulin	2	m6A-REF-seq,miCLIP2,miCLIP,GLORI	4	Brain,Heart,Kidney,Liver,Lung,Muscle,Spleen,Adipose,Adrenal_gland,Aorta,Appendix,Colon,Duodenum,Esophagus,Jejunum,Prostate,Rectum,Skin,Stomach,Testis,Thyroid_gland,Tongue,Trachea,Urinary_bladder	24	Cerebellum,FrontalCortex,Heart,Kidney,Liver,Lung,Muscle,Spleen,Adipose,Adrenal_gland,Aorta,Appendix,Brainstem,Cerebrum,Hypothalamus,Colon,Duodenum,Esophagus,Jejunum,Prostate,Rectum,Skin,Stomach,Testis,Thyroid_gland,Tongue,Trachea,Urinary_bladder	28
chr14	63599083	63599083	1	-	WDR89@ENSG00000140006.12	GSE71154,GSE152633	2	A549,HEK293E	2	Ctrl,insulin	2	m6A-CLIP-seq,miCLIP	2	Brain,Heart,Kidney,Liver,Lung,Muscle,Spleen,Adipose,Adrenal_gland,Aorta,Appendix,Colon,Duodenum,Esophagus,Jejunum,Prostate,Rectum,Skin,Stomach,Testis,Thyroid_gland,Tongue,Trachea,Urinary_bladder	24	Cerebellum,FrontalCortex,Heart,Kidney,Liver,Lung,Muscle,Spleen,Adipose,Adrenal_gland,Aorta,Appendix,Cerebrum,Hypothalamus,Colon,Duodenum,Esophagus,Jejunum,Prostate,Rectum,Skin,Stomach,Testis,Thyroid_gland,Tongue,Trachea,Urinary_bladder	27
chr14	63599087	63599087	1	-	WDR89@ENSG00000140006.12	GSE98623,GSE71154,GSE124509,GSE134103,GSE163491,GSE152633,GSE210563	7	MOLM13,A549,HEK293T,HeLa,HEK293E	5	Ctrl,mRNA,insulin,torin	4	miCLIP,m6A-CLIP-seq,m6ACE,miCLIP2,GLORI	5	Brain,Heart,Kidney,Liver,Lung,Muscle,Spleen,Adipose,Adrenal_gland,Aorta,Appendix,Colon,Duodenum,Esophagus,Jejunum,Prostate,Rectum,Skin,Stomach,Testis,Thyroid_gland,Tongue,Trachea,Urinary_bladder	24	Cerebellum,FrontalCortex,Heart,Kidney,Liver,Lung,Muscle,Spleen,Adipose,Adrenal_gland,Aorta,Appendix,Cerebrum,Hypothalamus,Colon,Duodenum,Esophagus,Jejunum,Prostate,Rectum,Skin,Stomach,Testis,Thyroid_gland,Tongue,Trachea,Urinary_bladder	27
chr14	65076039	65076039	1	-	MAX@ENSG00000125952.20	GSE63753,GSE71154,GSE152633,GSE210563	4	HEK293,CD8T,HEK293E,HEK293T	4	Ctrl,insulin	2	miCLIP,m6A-CLIP-seq,GLORI	3	Brain,Heart,Kidney,Liver,Lung,Muscle,Spleen,Adipose,Adrenal_gland,Aorta,Appendix,Colon,Duodenum,Esophagus,Jejunum,Prostate,Rectum,Skin,Stomach,Testis,Thyroid_gland,Tongue,Trachea,Urinary_bladder	24	Cerebellum,FrontalCortex,Heart,Kidney,Liver,Lung,Muscle,Spleen,Adipose,Adrenal_gland,Aorta,Appendix,Brainstem,Cerebrum,Hypothalamus,Colon,Duodenum,Esophagus,Jejunum,Prostate,Rectum,Skin,Stomach,Testis,Thyroid_gland,Tongue,Trachea,Urinary_bladder	28
chr14	65076054	65076054	1	-	MAX@ENSG00000125952.20	GSE98623,GSE71154,GSE54365,GSE134103,GSE163491,GSE162357,GSE210563	7	MOLM13,CD8T,A549,HeLa,HEK293T,HEK293,HSPC	7	Ctrl,ribominuse,ribo-d3,ribo-d6,ribo-d9	5	miCLIP,m6A-CLIP-seq,m6A-seq with improved protocol,miCLIP2,m6A-SAC-seq,GLORI	6	Brain,Heart,Kidney,Liver,Lung,Muscle,Spleen,Adipose,Adrenal_gland,Aorta,Appendix,Colon,Duodenum,Esophagus,Jejunum,Prostate,Rectum,Skin,Stomach,Testis,Thyroid_gland,Tongue,Trachea,Urinary_bladder	24	Cerebellum,FrontalCortex,Heart,Kidney,Liver,Lung,Muscle,Spleen,Adipose,Adrenal_gland,Aorta,Appendix,Brainstem,Cerebrum,Hypothalamus,Colon,Duodenum,Esophagus,Jejunum,Prostate,Rectum,Skin,Stomach,Testis,Thyroid_gland,Tongue,Trachea,Urinary_bladder	28
chr14	69708929	69708929	1	+	SUSD6@ENSG00000100647.8	GSE152633,GSE210563	2	HEK293E,HEK293T	2	insulin,Ctrl	2	miCLIP,GLORI	2	Brain,Heart,Kidney,Liver,Lung,Muscle,Spleen,Adipose,Adrenal_gland,Aorta,Appendix,Colon,Duodenum,Esophagus,Jejunum,Prostate,Rectum,Skin,Stomach,Testis,Thyroid_gland,Tongue,Trachea,Urinary_bladder	24	Cerebellum,FrontalCortex,Heart,Kidney,Liver,Lung,Muscle,Spleen,Adipose,Adrenal_gland,Aorta,Appendix,Brainstem,Cerebrum,Hypothalamus,Colon,Duodenum,Esophagus,Jejunum,Prostate,Rectum,Skin,Stomach,Testis,Thyroid_gland,Tongue,Trachea,Urinary_bladder	28
chr14	69708963	69708963	1	+	SUSD6@ENSG00000100647.8	GSE152633,GSE210563	2	HEK293E,HEK293T	2	insulin,Ctrl	2	miCLIP,GLORI	2	Brain,Heart,Kidney,Liver,Lung,Muscle,Spleen,Adipose,Adrenal_gland,Aorta,Appendix,Colon,Duodenum,Esophagus,Jejunum,Prostate,Rectum,Skin,Stomach,Testis,Thyroid_gland,Tongue,Trachea,Urinary_bladder	24	Cerebellum,FrontalCortex,Heart,Kidney,Liver,Lung,Muscle,Spleen,Adipose,Adrenal_gland,Aorta,Appendix,Brainstem,Cerebrum,Hypothalamus,Colon,Duodenum,Esophagus,Jejunum,Prostate,Rectum,Skin,Stomach,Testis,Thyroid_gland,Tongue,Trachea,Urinary_bladder	28
chr14	69711229	69711229	1	+	SUSD6@ENSG00000100647.8	GSE152633,GSE162357,GSE210563	3	HEK293E,HSPC,HEK293T	3	insulin,ribo-d0,Ctrl	3	miCLIP,m6A-SAC-seq,GLORI	3	Brain,Heart,Kidney,Liver,Lung,Muscle,Spleen,Adipose,Adrenal_gland,Aorta,Appendix,Colon,Duodenum,Esophagus,Jejunum,Prostate,Rectum,Skin,Stomach,Testis,Thyroid_gland,Tongue,Trachea,Urinary_bladder	24	Cerebellum,FrontalCortex,Heart,Kidney,Liver,Lung,Muscle,Spleen,Adipose,Adrenal_gland,Aorta,Appendix,Brainstem,Cerebrum,Hypothalamus,Colon,Duodenum,Esophagus,Jejunum,Prostate,Rectum,Skin,Stomach,Testis,Thyroid_gland,Tongue,Trachea,Urinary_bladder	28
chr14	69771448	69771448	1	+	SRSF5@ENSG00000100650.16	GSE63753,GSE71154,GSE122948,GSE128699,GSE161304,GSE152633,GSE162357,GSE210563	8	HEK293,CD8T,HEK293T,HCT116,LNCaP,RWPE,HEK293E,HSPC	8	Ctrl,PCIF1_KO,METTL5_KO,ZCCHC4_KO,insulin,torin,ribo,ribo-d0,ribo-d3,ribo-d6,ribo-d9	11	miCLIP,m6A-CLIP-seq,m6A-SAC-seq,GLORI	4	Brain,Heart,Kidney,Liver,Lung,Muscle,Spleen,Adipose,Adrenal_gland,Aorta,Appendix,Colon,Duodenum,Esophagus,Jejunum,Prostate,Rectum,Skin,Stomach,Testis,Thyroid_gland,Tongue,Trachea,Urinary_bladder	24	Cerebellum,FrontalCortex,Heart,Kidney,Liver,Lung,Muscle,Spleen,Adipose,Adrenal_gland,Aorta,Appendix,Brainstem,Cerebrum,Hypothalamus,Colon,Duodenum,Esophagus,Jejunum,Prostate,Rectum,Skin,Stomach,Testis,Thyroid_gland,Tongue,Trachea,Urinary_bladder	28
chr14	69771462	69771462	1	+	SRSF5@ENSG00000100650.16	GSE63753,GSE86336,GSE71154,GSE122948,GSE128699,GSE161304,GSE147440,GSE137675,GSE134103,GSE163491,GSE152633,GSE162357,GSE210563	13	HEK293,HeLa,CD8T,A549,HEK293T,HCT116,LNCaP,RWPE,MCF7,MDAMB231,CM2005.1,CRMM1,PIG1,HEK293E,HSPC	15	sysy_antinbody,Ctrl,PCIF1_KO,METTL5_KO,ZCCHC4_KO,mRNA,insulin,torin,ribo-d0	9	miCLIP,m6A-CLIP-seq,meCLIP,miCLIP2,m6A-SAC-seq,GLORI	6	Brain,Heart,Kidney,Liver,Lung,Muscle,Spleen,Adipose,Adrenal_gland,Aorta,Appendix,Colon,Duodenum,Esophagus,Jejunum,Prostate,Rectum,Skin,Stomach,Testis,Thyroid_gland,Tongue,Trachea,Urinary_bladder	24	Cerebellum,FrontalCortex,Heart,Kidney,Liver,Lung,Muscle,Spleen,Adipose,Adrenal_gland,Aorta,Appendix,Brainstem,Cerebrum,Hypothalamus,Colon,Duodenum,Esophagus,Jejunum,Prostate,Rectum,Skin,Stomach,Testis,Thyroid_gland,Tongue,Trachea,Urinary_bladder	28
chr14	69771472	69771472	1	+	SRSF5@ENSG00000100650.16	GSE63753,GSE73405,GSE71154,GSE122948,GSE54921,GSE128699,GSE161304,GSE163491,GSE152633,GSE162357,GSE210563	11	HEK293,HepG2,CD8T,A549,HEK293T,HeLa,HCT116,LNCaP,RWPE,HEK293E,HSPC	11	Ctrl,Heat_shock,PCIF1_KO,METTL5_KO,ZCCHC4_KO,insulin,torin,ribo,ribo-d0,ribo-d9	10	miCLIP,m6A-CLIP-seq,PA-m6A-seq,miCLIP2,m6A-SAC-seq,GLORI	6	Brain,Heart,Kidney,Liver,Lung,Muscle,Spleen,Adipose,Adrenal_gland,Aorta,Appendix,Colon,Duodenum,Esophagus,Jejunum,Prostate,Rectum,Skin,Stomach,Testis,Thyroid_gland,Tongue,Trachea,Urinary_bladder	24	Cerebellum,FrontalCortex,Heart,Kidney,Liver,Lung,Muscle,Spleen,Adipose,Adrenal_gland,Aorta,Appendix,Brainstem,Cerebrum,Hypothalamus,Colon,Duodenum,Esophagus,Jejunum,Prostate,Rectum,Skin,Stomach,Testis,Thyroid_gland,Tongue,Trachea,Urinary_bladder	28
chr14	69771500	69771500	1	+	SRSF5@ENSG00000100650.16	GSE125240,GSE86336,GSE71154,GSE121942,GSE128699,GSE161304,GSE134103,GSE163491,GSE152633,GSE210563	10	liver,HeLa,CD8T,A549,HepG2,HCT116,LNCaP,RWPE,HEK293T,HEK293E	10	Ctrl,SETD2_knockdown,METTL5_KO,mRNA,insulin,torin	6	m6A-REF-seq,m6A-CLIP-seq,miCLIP,miCLIP2,GLORI	5	Brain,Heart,Kidney,Liver,Lung,Muscle,Spleen,Adipose,Adrenal_gland,Aorta,Appendix,Colon,Duodenum,Esophagus,Jejunum,Prostate,Rectum,Skin,Stomach,Testis,Thyroid_gland,Tongue,Trachea,Urinary_bladder	24	Cerebellum,FrontalCortex,Heart,Kidney,Liver,Lung,Muscle,Spleen,Adipose,Adrenal_gland,Aorta,Appendix,Brainstem,Cerebrum,Hypothalamus,Colon,Duodenum,Esophagus,Jejunum,Prostate,Rectum,Skin,Stomach,Testis,Thyroid_gland,Tongue,Trachea,Urinary_bladder	28
chr14	69771506	69771506	1	+	SRSF5@ENSG00000100650.16	GSE86336,GSE71154,GSE134103,GSE152633	4	HeLa,A549,HEK293E	3	Ctrl,mRNA,ribominuse,insulin,torin	5	m6A-CLIP-seq,miCLIP	2	Brain,Heart,Kidney,Liver,Lung,Muscle,Spleen,Adipose,Adrenal_gland,Aorta,Appendix,Colon,Duodenum,Esophagus,Jejunum,Prostate,Rectum,Skin,Stomach,Testis,Thyroid_gland,Tongue,Trachea,Urinary_bladder	24	Cerebellum,FrontalCortex,Heart,Kidney,Liver,Lung,Muscle,Spleen,Adipose,Adrenal_gland,Aorta,Appendix,Brainstem,Cerebrum,Hypothalamus,Colon,Duodenum,Esophagus,Jejunum,Prostate,Rectum,Skin,Stomach,Testis,Thyroid_gland,Tongue,Trachea,Urinary_bladder	28
chr14	73024547	73024547	1	-	ZFYVE1@ENSG00000165861.14	GSE152633,GSE162357,GSE210563	3	HEK293E,HSPC,HEK293T	3	insulin,ribo-d0,ribo-d9,Ctrl	4	miCLIP,m6A-SAC-seq,GLORI	3	Brain,Heart,Kidney,Liver,Lung,Muscle,Spleen,Adipose,Adrenal_gland,Aorta,Appendix,Colon,Duodenum,Esophagus,Jejunum,Prostate,Rectum,Skin,Stomach,Testis,Thyroid_gland,Tongue,Trachea,Urinary_bladder	24	Cerebellum,FrontalCortex,Heart,Kidney,Liver,Lung,Muscle,Spleen,Adipose,Adrenal_gland,Aorta,Appendix,Brainstem,Cerebrum,Hypothalamus,Colon,Duodenum,Esophagus,Jejunum,Prostate,Rectum,Skin,Stomach,Testis,Thyroid_gland,Tongue,Trachea,Urinary_bladder	28
chr14	73219404	73219404	1	+	PSEN1@ENSG00000080815.20	GSE98623,GSE71154,GSE147440,GSE131316,GSE163491,GSE152633,GSE162357,GSE210563	8	MOLM13,CD8T,MDAMB231,HEK293T,HEK293E,HEK293,HepG2,HSPC	8	Ctrl,insulin,ribo,ribo-d0,ribo-d3,ribo-d6,ribo-d9	7	miCLIP,m6A-CLIP-seq,meCLIP,m6A-label-seq ,miCLIP2,m6A-SAC-seq,GLORI	7	Brain,Heart,Kidney,Liver,Lung,Muscle,Spleen,Adipose,Adrenal_gland,Aorta,Appendix,Colon,Duodenum,Esophagus,Jejunum,Prostate,Rectum,Skin,Stomach,Testis,Thyroid_gland,Tongue,Trachea,Urinary_bladder	24	Cerebellum,FrontalCortex,Heart,Kidney,Liver,Lung,Muscle,Spleen,Adipose,Adrenal_gland,Aorta,Appendix,Brainstem,Cerebrum,Hypothalamus,Colon,Duodenum,Esophagus,Jejunum,Prostate,Rectum,Skin,Stomach,Testis,Thyroid_gland,Tongue,Trachea,Urinary_bladder	28
chr14	73219488	73219488	1	+	PSEN1@ENSG00000080815.20	GSE122961,GSE63753,GSE71154,GSE122948,GSE125780,GSE161304,GSE152633,GSE151028,GSE210563	9	HEK293T,HEK293,CD8T,LNCaP,RWPE,HEK293E	6	Ctrl,sysy_antinbody,PCIF1_KO,insulin,torin	5	MAZTER-seq,miCLIP,m6A-CLIP-seq,DART-seq,m6A-REF-seq,GLORI	6	Brain,Heart,Kidney,Liver,Lung,Muscle,Spleen,Adipose,Adrenal_gland,Aorta,Appendix,Colon,Duodenum,Esophagus,Jejunum,Prostate,Rectum,Skin,Stomach,Testis,Thyroid_gland,Tongue,Trachea,Urinary_bladder	24	Cerebellum,FrontalCortex,Heart,Kidney,Liver,Lung,Muscle,Spleen,Adipose,Adrenal_gland,Aorta,Appendix,Brainstem,Cerebrum,Hypothalamus,Colon,Duodenum,Esophagus,Jejunum,Prostate,Rectum,Skin,Stomach,Testis,Thyroid_gland,Tongue,Trachea,Urinary_bladder	28
chr14	73219507	73219507	1	+	PSEN1@ENSG00000080815.20	GSE98623,GSE86336,GSE71154,GSE163491,GSE152633,GSE162357,GSE210563	7	MOLM13,HeLa,CD8T,A549,HEK293T,HEK293E,HepG2,HSPC	8	Ctrl,insulin,ribo-d0,ribo-d3,ribo-d6,ribo-d9	6	miCLIP,m6A-CLIP-seq,miCLIP2,m6A-SAC-seq,GLORI	5	Brain,Heart,Kidney,Liver,Lung,Muscle,Spleen,Adipose,Adrenal_gland,Aorta,Appendix,Colon,Duodenum,Esophagus,Jejunum,Prostate,Rectum,Skin,Stomach,Testis,Thyroid_gland,Tongue,Trachea,Urinary_bladder	24	Cerebellum,FrontalCortex,Heart,Kidney,Liver,Lung,Muscle,Spleen,Adipose,Adrenal_gland,Aorta,Appendix,Brainstem,Cerebrum,Hypothalamus,Colon,Duodenum,Esophagus,Jejunum,Prostate,Rectum,Skin,Stomach,Testis,Thyroid_gland,Tongue,Trachea,Urinary_bladder	28
chr14	73219528	73219528	1	+	PSEN1@ENSG00000080815.20	GSE98623,GSE122948,GSE125780,GSE152633,GSE210563	5	MOLM13,HEK293T,HEK293E	3	Ctrl,PCIF1_KO,insulin	3	miCLIP,DART-seq,GLORI	3	Brain,Heart,Kidney,Liver,Lung,Muscle,Spleen,Adipose,Adrenal_gland,Aorta,Appendix,Colon,Duodenum,Esophagus,Jejunum,Prostate,Rectum,Skin,Stomach,Testis,Thyroid_gland,Tongue,Trachea,Urinary_bladder	24	Cerebellum,FrontalCortex,Heart,Kidney,Liver,Lung,Muscle,Spleen,Adipose,Adrenal_gland,Aorta,Appendix,Brainstem,Cerebrum,Hypothalamus,Colon,Duodenum,Esophagus,Jejunum,Prostate,Rectum,Skin,Stomach,Testis,Thyroid_gland,Tongue,Trachea,Urinary_bladder	28
chr14	73219545	73219545	1	+	PSEN1@ENSG00000080815.20	GSE71154,GSE210563	2	A549,HEK293T	2	Ctrl	1	m6A-CLIP-seq,GLORI	2	Brain,Heart,Kidney,Liver,Lung,Muscle,Spleen,Adipose,Adrenal_gland,Aorta,Appendix,Colon,Duodenum,Esophagus,Jejunum,Prostate,Rectum,Skin,Stomach,Testis,Thyroid_gland,Tongue,Trachea,Urinary_bladder	24	Cerebellum,FrontalCortex,Heart,Kidney,Liver,Lung,Muscle,Spleen,Adipose,Adrenal_gland,Aorta,Appendix,Brainstem,Cerebrum,Hypothalamus,Colon,Duodenum,Esophagus,Jejunum,Prostate,Rectum,Skin,Stomach,Testis,Thyroid_gland,Tongue,Trachea,Urinary_bladder	28
chr14	73219601	73219601	1	+	PSEN1@ENSG00000080815.20	GSE98623,GSE71154	2	MOLM13,CD8T,A549	3	Ctrl	1	miCLIP,m6A-CLIP-seq	2	Brain,Heart,Kidney,Liver,Lung,Muscle,Spleen,Adipose,Adrenal_gland,Aorta,Appendix,Colon,Duodenum,Esophagus,Jejunum,Prostate,Rectum,Skin,Stomach,Testis,Thyroid_gland,Tongue,Trachea,Urinary_bladder	24	Cerebellum,FrontalCortex,Heart,Kidney,Liver,Lung,Muscle,Spleen,Adipose,Adrenal_gland,Aorta,Appendix,Brainstem,Cerebrum,Hypothalamus,Colon,Duodenum,Esophagus,Jejunum,Prostate,Rectum,Skin,Stomach,Testis,Thyroid_gland,Tongue,Trachea,Urinary_bladder	28
chr14	73219616	73219616	1	+	PSEN1@ENSG00000080815.20	GSE98623,GSE71154,GSE161304,GSE163491,GSE210563	5	MOLM13,CD8T,A549,LNCaP,RWPE,HEK293T	6	Ctrl	1	miCLIP,m6A-CLIP-seq,miCLIP2,GLORI	4	Brain,Heart,Kidney,Liver,Lung,Muscle,Spleen,Adipose,Adrenal_gland,Aorta,Appendix,Colon,Duodenum,Esophagus,Jejunum,Prostate,Rectum,Skin,Stomach,Testis,Thyroid_gland,Tongue,Trachea,Urinary_bladder	24	Cerebellum,FrontalCortex,Heart,Kidney,Liver,Lung,Muscle,Spleen,Adipose,Adrenal_gland,Aorta,Appendix,Brainstem,Cerebrum,Hypothalamus,Colon,Duodenum,Esophagus,Jejunum,Prostate,Rectum,Skin,Stomach,Testis,Thyroid_gland,Tongue,Trachea,Urinary_bladder	28
chr14	73219628	73219628	1	+	PSEN1@ENSG00000080815.20	GSE71154,GSE122948,GSE54921,GSE161304,GSE152633,GSE151028	6	CD8T,HEK293T,HeLa,LNCaP,RWPE,HEK293E	6	Ctrl,insulin,torin	3	m6A-CLIP-seq,miCLIP,PA-m6A-seq,m6A-REF-seq	4	Brain,Heart,Kidney,Liver,Lung,Muscle,Spleen,Adipose,Adrenal_gland,Aorta,Appendix,Colon,Duodenum,Esophagus,Jejunum,Prostate,Rectum,Skin,Stomach,Testis,Thyroid_gland,Tongue,Trachea,Urinary_bladder	24	Cerebellum,FrontalCortex,Heart,Kidney,Liver,Lung,Muscle,Spleen,Adipose,Adrenal_gland,Aorta,Appendix,Brainstem,Cerebrum,Hypothalamus,Colon,Duodenum,Esophagus,Jejunum,Prostate,Rectum,Skin,Stomach,Testis,Thyroid_gland,Tongue,Trachea,Urinary_bladder	28
chr14	73219637	73219637	1	+	PSEN1@ENSG00000080815.20	GSE63753,GSE71154,GSE122948,GSE128699,GSE161304,GSE163491,GSE152633,GSE210563	8	HEK293,CD8T,A549,HEK293T,HCT116,LNCaP,RWPE,HEK293E	8	Ctrl,PCIF1_KO,METTL5_KO,torin	4	miCLIP,m6A-CLIP-seq,miCLIP2,GLORI	4	Brain,Heart,Kidney,Liver,Lung,Muscle,Spleen,Adipose,Adrenal_gland,Aorta,Appendix,Colon,Duodenum,Esophagus,Jejunum,Prostate,Rectum,Skin,Stomach,Testis,Thyroid_gland,Tongue,Trachea,Urinary_bladder	24	Cerebellum,FrontalCortex,Heart,Kidney,Liver,Lung,Muscle,Spleen,Adipose,Adrenal_gland,Aorta,Appendix,Brainstem,Cerebrum,Hypothalamus,Colon,Duodenum,Esophagus,Jejunum,Prostate,Rectum,Skin,Stomach,Testis,Thyroid_gland,Tongue,Trachea,Urinary_bladder	28
chr14	73219646	73219646	1	+	PSEN1@ENSG00000080815.20	GSE98623,GSE63753,GSE71154,GSE122948,GSE134103,GSE152633,GSE162357,GSE210563	8	MOLM13,HEK293,CD8T,A549,HEK293T,HeLa,HEK293E,HepG2,HSPC	9	Ctrl,PCIF1_KO,ribominuse,insulin,torin,ribo-d3	6	miCLIP,m6A-CLIP-seq,m6A-SAC-seq,GLORI	4	Brain,Heart,Kidney,Liver,Lung,Muscle,Spleen,Adipose,Adrenal_gland,Aorta,Appendix,Colon,Duodenum,Esophagus,Jejunum,Prostate,Rectum,Skin,Stomach,Testis,Thyroid_gland,Tongue,Trachea,Urinary_bladder	24	Cerebellum,FrontalCortex,Heart,Kidney,Liver,Lung,Muscle,Spleen,Adipose,Adrenal_gland,Aorta,Appendix,Brainstem,Cerebrum,Hypothalamus,Colon,Duodenum,Esophagus,Jejunum,Prostate,Rectum,Skin,Stomach,Testis,Thyroid_gland,Tongue,Trachea,Urinary_bladder	28
chr14	73219682	73219682	1	+	PSEN1@ENSG00000080815.20	GSE98623,GSE71154,GSE128699,GSE134103,GSE152633	5	MOLM13,CD8T,HCT116,HeLa,HEK293E	5	Ctrl,ribominuse,insulin	3	miCLIP,m6A-CLIP-seq	2	Brain,Heart,Kidney,Liver,Lung,Muscle,Spleen,Adipose,Adrenal_gland,Aorta,Appendix,Colon,Duodenum,Esophagus,Jejunum,Prostate,Rectum,Skin,Stomach,Testis,Thyroid_gland,Tongue,Trachea,Urinary_bladder	24	Cerebellum,FrontalCortex,Heart,Kidney,Liver,Lung,Muscle,Spleen,Adipose,Adrenal_gland,Aorta,Appendix,Brainstem,Cerebrum,Hypothalamus,Colon,Duodenum,Esophagus,Jejunum,Prostate,Rectum,Skin,Stomach,Testis,Thyroid_gland,Tongue,Trachea,Urinary_bladder	28
chr14	73219692	73219692	1	+	PSEN1@ENSG00000080815.20	GSE98623,GSE86336,GSE71154,GSE122948,GSE163491,GSE210563	6	MOLM13,HeLa,CD8T,A549,HEK293T	5	Ctrl,PCIF1_KO	2	miCLIP,m6A-CLIP-seq,miCLIP2,GLORI	4	Brain,Heart,Kidney,Liver,Lung,Muscle,Spleen,Adipose,Adrenal_gland,Aorta,Appendix,Colon,Duodenum,Esophagus,Jejunum,Prostate,Rectum,Skin,Stomach,Testis,Thyroid_gland,Tongue,Trachea,Urinary_bladder	24	Cerebellum,FrontalCortex,Heart,Kidney,Liver,Lung,Muscle,Spleen,Adipose,Adrenal_gland,Aorta,Appendix,Brainstem,Cerebrum,Hypothalamus,Colon,Duodenum,Esophagus,Jejunum,Prostate,Rectum,Skin,Stomach,Testis,Thyroid_gland,Tongue,Trachea,Urinary_bladder	28
chr14	73219706	73219706	1	+	PSEN1@ENSG00000080815.20	GSE71154,GSE152633	2	CD8T,HEK293E	2	Ctrl,torin	2	m6A-CLIP-seq,miCLIP	2	Brain,Heart,Kidney,Liver,Lung,Muscle,Spleen,Adipose,Adrenal_gland,Aorta,Appendix,Colon,Duodenum,Esophagus,Jejunum,Prostate,Rectum,Skin,Stomach,Testis,Thyroid_gland,Tongue,Trachea,Urinary_bladder	24	Cerebellum,FrontalCortex,Heart,Kidney,Liver,Lung,Muscle,Spleen,Adipose,Adrenal_gland,Aorta,Appendix,Brainstem,Cerebrum,Hypothalamus,Colon,Duodenum,Esophagus,Jejunum,Prostate,Rectum,Skin,Stomach,Testis,Thyroid_gland,Tongue,Trachea,Urinary_bladder	28
chr14	73219743	73219743	1	+	PSEN1@ENSG00000080815.20	GSE98623,GSE71154,GSE161304,GSE152633	4	MOLM13,CD8T,A549,LNCaP,RWPE,HEK293E	6	Ctrl,torin	2	miCLIP,m6A-CLIP-seq	2	Brain,Heart,Kidney,Liver,Lung,Muscle,Spleen,Adipose,Adrenal_gland,Aorta,Appendix,Colon,Duodenum,Esophagus,Jejunum,Prostate,Rectum,Skin,Stomach,Testis,Thyroid_gland,Tongue,Trachea,Urinary_bladder	24	Cerebellum,FrontalCortex,Heart,Kidney,Liver,Lung,Muscle,Spleen,Adipose,Adrenal_gland,Aorta,Appendix,Brainstem,Cerebrum,Hypothalamus,Colon,Duodenum,Esophagus,Jejunum,Prostate,Rectum,Skin,Stomach,Testis,Thyroid_gland,Tongue,Trachea,Urinary_bladder	28
chr14	73219755	73219755	1	+	PSEN1@ENSG00000080815.20	GSE98623,GSE71154,GSE163491,GSE152633,GSE210563	5	MOLM13,CD8T,HEK293T,HEK293E	4	Ctrl,insulin	2	miCLIP,m6A-CLIP-seq,miCLIP2,GLORI	4	Brain,Heart,Kidney,Liver,Lung,Muscle,Spleen,Adipose,Adrenal_gland,Aorta,Appendix,Colon,Duodenum,Esophagus,Jejunum,Prostate,Rectum,Skin,Stomach,Testis,Thyroid_gland,Tongue,Trachea,Urinary_bladder	24	Cerebellum,FrontalCortex,Heart,Kidney,Liver,Lung,Muscle,Spleen,Adipose,Adrenal_gland,Aorta,Appendix,Brainstem,Cerebrum,Hypothalamus,Colon,Duodenum,Esophagus,Jejunum,Prostate,Rectum,Skin,Stomach,Testis,Thyroid_gland,Tongue,Trachea,Urinary_bladder	28
chr14	73718703	73718703	1	-	MIDEAS@ENSG00000156030.14	GSE152633,GSE162357,GSE210563	3	HEK293E,HSPC,HEK293T	3	insulin,ribo-d0,ribo-d9,Ctrl	4	miCLIP,m6A-SAC-seq,GLORI	3	Brain,Heart,Kidney,Liver,Lung,Muscle,Spleen,Adipose,Adrenal_gland,Aorta,Appendix,Colon,Duodenum,Esophagus,Jejunum,Prostate,Rectum,Skin,Stomach,Testis,Thyroid_gland,Tongue,Trachea,Urinary_bladder	24	Cerebellum,FrontalCortex,Heart,Kidney,Liver,Lung,Muscle,Spleen,Adipose,Adrenal_gland,Aorta,Appendix,Cerebrum,Hypothalamus,Colon,Duodenum,Esophagus,Jejunum,Prostate,Rectum,Skin,Stomach,Testis,Thyroid_gland,Tongue,Trachea,Urinary_bladder	27
chr14	73718709	73718709	1	-	MIDEAS@ENSG00000156030.14	GSE98623,GSE71154,GSE152633,GSE210563	4	MOLM13,CD8T,A549,HEK293E,HEK293T	5	Ctrl,insulin	2	miCLIP,m6A-CLIP-seq,GLORI	3	Brain,Heart,Kidney,Liver,Lung,Muscle,Spleen,Adipose,Adrenal_gland,Aorta,Appendix,Colon,Duodenum,Esophagus,Jejunum,Prostate,Rectum,Skin,Stomach,Testis,Thyroid_gland,Tongue,Trachea,Urinary_bladder	24	Cerebellum,FrontalCortex,Heart,Kidney,Liver,Lung,Muscle,Spleen,Adipose,Adrenal_gland,Aorta,Appendix,Cerebrum,Hypothalamus,Colon,Duodenum,Esophagus,Jejunum,Prostate,Rectum,Skin,Stomach,Testis,Thyroid_gland,Tongue,Trachea,Urinary_bladder	27
chr14	73718718	73718718	1	-	MIDEAS@ENSG00000156030.14	GSE98623,GSE71154,GSE152633	3	MOLM13,CD8T,HEK293E	3	Ctrl,torin	2	miCLIP,m6A-CLIP-seq	2	Brain,Heart,Kidney,Liver,Lung,Muscle,Spleen,Adipose,Adrenal_gland,Aorta,Appendix,Colon,Duodenum,Esophagus,Jejunum,Prostate,Rectum,Skin,Stomach,Testis,Thyroid_gland,Tongue,Trachea,Urinary_bladder	24	Cerebellum,FrontalCortex,Heart,Kidney,Liver,Lung,Muscle,Spleen,Adipose,Adrenal_gland,Aorta,Appendix,Cerebrum,Hypothalamus,Colon,Duodenum,Esophagus,Jejunum,Prostate,Rectum,Skin,Stomach,Testis,Thyroid_gland,Tongue,Trachea,Urinary_bladder	27
chr14	74286394	74286394	1	-	ABCD4@ENSG00000119688.21	GSE98623,GSE71154,GSE54365,GSE163491,GSE162357,GSE210563	6	MOLM13,CD8T,A549,HEK293T,HEK293	5	Ctrl	1	miCLIP,m6A-CLIP-seq,m6A-seq with improved protocol,miCLIP2,m6A-SAC-seq,GLORI	6	Brain,Heart,Kidney,Liver,Lung,Muscle,Spleen,Adipose,Adrenal_gland,Aorta,Appendix,Colon,Duodenum,Esophagus,Jejunum,Prostate,Rectum,Skin,Stomach,Testis,Thyroid_gland,Tongue,Trachea,Urinary_bladder	24	Cerebellum,FrontalCortex,Heart,Kidney,Liver,Lung,Muscle,Spleen,Adipose,Adrenal_gland,Aorta,Appendix,Brainstem,Cerebrum,Hypothalamus,Colon,Duodenum,Esophagus,Jejunum,Prostate,Rectum,Skin,Stomach,Testis,Thyroid_gland,Tongue,Trachea,Urinary_bladder	28
chr14	74286403	74286403	1	-	ABCD4@ENSG00000119688.21	GSE152633,GSE162357	2	HEK293E,HepG2	2	insulin,Ctrl	2	miCLIP,m6A-SAC-seq	2	Brain,Heart,Kidney,Liver,Lung,Muscle,Spleen,Adipose,Adrenal_gland,Aorta,Appendix,Colon,Duodenum,Esophagus,Jejunum,Prostate,Rectum,Skin,Stomach,Testis,Thyroid_gland,Tongue,Trachea,Urinary_bladder	24	Cerebellum,FrontalCortex,Heart,Kidney,Liver,Lung,Muscle,Spleen,Adipose,Adrenal_gland,Aorta,Appendix,Brainstem,Cerebrum,Hypothalamus,Colon,Duodenum,Esophagus,Jejunum,Prostate,Rectum,Skin,Stomach,Testis,Thyroid_gland,Tongue,Trachea,Urinary_bladder	28
chr14	74286509	74286509	1	-	ABCD4@ENSG00000119688.21	GSE122948,GSE124509,GSE134103,GSE163491,GSE210563	5	HEK293T,HeLa	2	Ctrl,sysy202111,mRNA	3	miCLIP,m6ACE,miCLIP2,GLORI	4	Brain,Heart,Kidney,Liver,Lung,Muscle,Spleen,Adipose,Adrenal_gland,Aorta,Appendix,Colon,Duodenum,Esophagus,Jejunum,Prostate,Rectum,Skin,Stomach,Testis,Thyroid_gland,Tongue,Trachea,Urinary_bladder	24	Cerebellum,FrontalCortex,Heart,Kidney,Liver,Lung,Muscle,Spleen,Adipose,Adrenal_gland,Aorta,Appendix,Brainstem,Cerebrum,Hypothalamus,Colon,Duodenum,Esophagus,Jejunum,Prostate,Rectum,Skin,Stomach,Testis,Thyroid_gland,Tongue,Trachea,Urinary_bladder	28
chr14	74781504	74781504	1	+	YLPM1@ENSG00000119596.18	GSE98623,GSE63753,GSE71154,GSE122948,GSE161304,GSE163491,GSE152633,GSE210563	8	MOLM13,HEK293,CD8T,A549,HEK293T,LNCaP,RWPE,HEK293E	8	Ctrl,sysy_antinbody,PCIF1_KO,torin	4	miCLIP,m6A-CLIP-seq,miCLIP2,GLORI	4	Brain,Heart,Kidney,Liver,Lung,Muscle,Spleen,Adipose,Adrenal_gland,Aorta,Appendix,Colon,Duodenum,Esophagus,Jejunum,Prostate,Rectum,Skin,Stomach,Testis,Thyroid_gland,Tongue,Trachea,Urinary_bladder	24	Cerebellum,FrontalCortex,Heart,Kidney,Liver,Lung,Muscle,Spleen,Adipose,Adrenal_gland,Aorta,Appendix,Brainstem,Cerebrum,Hypothalamus,Colon,Duodenum,Esophagus,Jejunum,Prostate,Rectum,Skin,Stomach,Testis,Thyroid_gland,Tongue,Trachea,Urinary_bladder	28
chr14	75084520	75084520	1	-	NEK9@ENSG00000119638.14	GSE98623,GSE63753,GSE122948,GSE134103,GSE163491,GSE152633,GSE210563	7	MOLM13,HEK293,HEK293T,HeLa,HEK293E	5	Ctrl,sysy_antinbody,mRNA,insulin,torin	5	miCLIP,miCLIP2,GLORI	3	Brain,Heart,Kidney,Liver,Lung,Muscle,Spleen,Adipose,Adrenal_gland,Aorta,Appendix,Colon,Duodenum,Esophagus,Jejunum,Prostate,Rectum,Skin,Stomach,Testis,Thyroid_gland,Tongue,Trachea,Urinary_bladder	24	Cerebellum,FrontalCortex,Heart,Kidney,Liver,Lung,Muscle,Spleen,Adipose,Adrenal_gland,Aorta,Appendix,Brainstem,Cerebrum,Hypothalamus,Colon,Duodenum,Esophagus,Jejunum,Prostate,Rectum,Skin,Stomach,Testis,Thyroid_gland,Tongue,Trachea,Urinary_bladder	28
chr14	75084529	75084529	1	-	NEK9@ENSG00000119638.14	GSE98623,GSE71154,GSE54365,GSE152633,GSE210563	5	MOLM13,A549,HEK293E,HEK293T	4	Ctrl,insulin,torin	3	miCLIP,m6A-CLIP-seq,m6A-seq with improved protocol,GLORI	4	Brain,Heart,Kidney,Liver,Lung,Muscle,Spleen,Adipose,Adrenal_gland,Aorta,Appendix,Colon,Duodenum,Esophagus,Jejunum,Prostate,Rectum,Skin,Stomach,Testis,Thyroid_gland,Tongue,Trachea,Urinary_bladder	24	Cerebellum,FrontalCortex,Heart,Kidney,Liver,Lung,Muscle,Spleen,Adipose,Adrenal_gland,Aorta,Appendix,Brainstem,Cerebrum,Hypothalamus,Colon,Duodenum,Esophagus,Jejunum,Prostate,Rectum,Skin,Stomach,Testis,Thyroid_gland,Tongue,Trachea,Urinary_bladder	28
chr14	75084535	75084535	1	-	NEK9@ENSG00000119638.14	GSE71154,GSE162357,GSE210563	3	CD8T,HEK293,HEK293T	3	Ctrl,ribo	2	m6A-CLIP-seq,m6A-SAC-seq,GLORI	3	Brain,Heart,Kidney,Liver,Lung,Muscle,Spleen,Adipose,Adrenal_gland,Aorta,Appendix,Colon,Duodenum,Esophagus,Jejunum,Prostate,Rectum,Skin,Stomach,Testis,Thyroid_gland,Tongue,Trachea,Urinary_bladder	24	Cerebellum,FrontalCortex,Heart,Kidney,Liver,Lung,Muscle,Spleen,Adipose,Adrenal_gland,Aorta,Appendix,Brainstem,Cerebrum,Hypothalamus,Colon,Duodenum,Esophagus,Jejunum,Prostate,Rectum,Skin,Stomach,Testis,Thyroid_gland,Tongue,Trachea,Urinary_bladder	28
chr14	75084586	75084586	1	-	NEK9@ENSG00000119638.14	GSE63753,GSE122948,GSE147440,GSE163491,GSE152633,GSE162357,GSE210563	7	HEK293,HEK293T,MDAMB231,HEK293E,HeLa,HepG2	6	sysy_antinbody,Ctrl,insulin,torin	4	miCLIP,meCLIP,miCLIP2,m6A-SAC-seq,GLORI	5	Brain,Heart,Kidney,Liver,Lung,Muscle,Spleen,Adipose,Adrenal_gland,Aorta,Appendix,Colon,Duodenum,Esophagus,Jejunum,Prostate,Rectum,Skin,Stomach,Testis,Thyroid_gland,Tongue,Trachea,Urinary_bladder	24	Cerebellum,FrontalCortex,Heart,Kidney,Liver,Lung,Muscle,Spleen,Adipose,Adrenal_gland,Aorta,Appendix,Brainstem,Cerebrum,Hypothalamus,Colon,Duodenum,Esophagus,Jejunum,Prostate,Rectum,Skin,Stomach,Testis,Thyroid_gland,Tongue,Trachea,Urinary_bladder	28
chr14	75084665	75084665	1	-	NEK9@ENSG00000119638.14	GSE163491,GSE210563	2	HEK293T	1	Ctrl	1	miCLIP2,GLORI	2	Brain,Heart,Kidney,Liver,Lung,Muscle,Spleen,Adipose,Adrenal_gland,Aorta,Appendix,Colon,Duodenum,Esophagus,Jejunum,Prostate,Rectum,Skin,Stomach,Testis,Thyroid_gland,Tongue,Trachea,Urinary_bladder	24	Cerebellum,FrontalCortex,Heart,Kidney,Liver,Lung,Muscle,Spleen,Adipose,Adrenal_gland,Aorta,Appendix,Brainstem,Cerebrum,Hypothalamus,Colon,Duodenum,Esophagus,Jejunum,Prostate,Rectum,Skin,Stomach,Testis,Thyroid_gland,Tongue,Trachea,Urinary_bladder	28
chr14	75134674	75134674	1	-	TMED10@ENSG00000170348.9	GSE122948,GSE162357	2	HEK293T,HSPC	2	Ctrl,ribo-d3,ribo-d9	3	miCLIP,m6A-SAC-seq	2	Brain,Heart,Kidney,Liver,Lung,Muscle,Spleen,Adipose,Adrenal_gland,Aorta,Appendix,Colon,Duodenum,Esophagus,Jejunum,Prostate,Rectum,Skin,Stomach,Testis,Thyroid_gland,Tongue,Trachea,Urinary_bladder	24	Cerebellum,FrontalCortex,Heart,Kidney,Liver,Lung,Muscle,Spleen,Adipose,Adrenal_gland,Aorta,Appendix,Brainstem,Cerebrum,Hypothalamus,Colon,Duodenum,Esophagus,Jejunum,Prostate,Rectum,Skin,Stomach,Testis,Thyroid_gland,Tongue,Trachea,Urinary_bladder	28
chr14	75134701	75134701	1	-	TMED10@ENSG00000170348.9	GSE152633,GSE162357	2	HEK293E,HEK293,HSPC	3	insulin,ribo,ribo-d0,ribo-d3,ribo-d6,ribo-d9	6	miCLIP,m6A-SAC-seq	2	Brain,Heart,Kidney,Liver,Lung,Muscle,Spleen,Adipose,Adrenal_gland,Aorta,Appendix,Colon,Duodenum,Esophagus,Jejunum,Prostate,Rectum,Skin,Stomach,Testis,Thyroid_gland,Tongue,Trachea,Urinary_bladder	24	Cerebellum,FrontalCortex,Heart,Kidney,Liver,Lung,Muscle,Spleen,Adipose,Adrenal_gland,Aorta,Appendix,Brainstem,Cerebrum,Hypothalamus,Colon,Duodenum,Esophagus,Jejunum,Prostate,Rectum,Skin,Stomach,Testis,Thyroid_gland,Tongue,Trachea,Urinary_bladder	28
chr14	75134739	75134739	1	-	TMED10@ENSG00000170348.9	GSE54921,GSE152633,GSE210563	3	HeLa,HEK293E,HEK293T	3	Ctrl,insulin,torin	3	PA-m6A-seq,miCLIP,GLORI	3	Brain,Heart,Kidney,Liver,Lung,Muscle,Spleen,Adipose,Adrenal_gland,Aorta,Appendix,Colon,Duodenum,Esophagus,Jejunum,Prostate,Rectum,Skin,Stomach,Testis,Thyroid_gland,Tongue,Trachea,Urinary_bladder	24	Cerebellum,FrontalCortex,Heart,Kidney,Liver,Lung,Muscle,Spleen,Adipose,Adrenal_gland,Aorta,Appendix,Brainstem,Cerebrum,Hypothalamus,Colon,Duodenum,Esophagus,Jejunum,Prostate,Rectum,Skin,Stomach,Testis,Thyroid_gland,Tongue,Trachea,Urinary_bladder	28
chr14	75134763	75134763	1	-	TMED10@ENSG00000170348.9	GSE63753,GSE71154,GSE122948,GSE54921,GSE54365,GSE163491,GSE152633,GSE162357,GSE210563	9	HEK293,CD8T,HEK293T,HeLa,A549,HEK293E,HSPC	7	sysy_antinbody,Ctrl,insulin,torin,ribo-d9	5	miCLIP,m6A-CLIP-seq,PA-m6A-seq,m6A-seq with improved protocol,miCLIP2,m6A-SAC-seq,GLORI	7	Brain,Heart,Kidney,Liver,Lung,Muscle,Spleen,Adipose,Adrenal_gland,Aorta,Appendix,Colon,Duodenum,Esophagus,Jejunum,Prostate,Rectum,Skin,Stomach,Testis,Thyroid_gland,Tongue,Trachea,Urinary_bladder	24	Cerebellum,FrontalCortex,Heart,Kidney,Liver,Lung,Muscle,Spleen,Adipose,Adrenal_gland,Aorta,Appendix,Brainstem,Cerebrum,Hypothalamus,Colon,Duodenum,Esophagus,Jejunum,Prostate,Rectum,Skin,Stomach,Testis,Thyroid_gland,Tongue,Trachea,Urinary_bladder	28
chr14	75134839	75134839	1	-	TMED10@ENSG00000170348.9	GSE152633,GSE162357	2	HEK293E,HSPC	2	insulin,torin,ribo-d0	3	miCLIP,m6A-SAC-seq	2	Brain,Heart,Kidney,Liver,Lung,Muscle,Spleen,Adipose,Adrenal_gland,Aorta,Appendix,Colon,Duodenum,Esophagus,Jejunum,Prostate,Rectum,Skin,Stomach,Testis,Thyroid_gland,Tongue,Trachea,Urinary_bladder	24	Cerebellum,FrontalCortex,Heart,Kidney,Liver,Lung,Muscle,Spleen,Adipose,Adrenal_gland,Aorta,Appendix,Brainstem,Cerebrum,Hypothalamus,Colon,Duodenum,Esophagus,Jejunum,Prostate,Rectum,Skin,Stomach,Testis,Thyroid_gland,Tongue,Trachea,Urinary_bladder	28
chr14	75281186	75281186	1	+	FOS@ENSG00000170345.10	GSE152633,GSE162357,GSE210563	3	HEK293E,HEK293,HSPC,HEK293T	4	insulin,ribo,ribo-d0,ribo-d3,ribo-d6,ribo-d9,Ctrl	7	miCLIP,m6A-SAC-seq,GLORI	3	Brain,Heart,Kidney,Liver,Lung,Muscle,Spleen,Adipose,Adrenal_gland,Aorta,Appendix,Colon,Duodenum,Esophagus,Jejunum,Prostate,Rectum,Skin,Stomach,Testis,Thyroid_gland,Tongue,Trachea,Urinary_bladder	24	Cerebellum,FrontalCortex,Heart,Kidney,Liver,Lung,Muscle,Spleen,Adipose,Adrenal_gland,Aorta,Appendix,Brainstem,Cerebrum,Hypothalamus,Colon,Duodenum,Esophagus,Jejunum,Prostate,Rectum,Skin,Stomach,Testis,Thyroid_gland,Tongue,Trachea,Urinary_bladder	28
chr14	75281526	75281526	1	+	FOS@ENSG00000170345.10	GSE71154,GSE134103,GSE162357	3	CD8T,HeLa,HEK293,HSPC	4	Ctrl,ribominuse,ribo,ribo-d3	4	m6A-CLIP-seq,miCLIP,m6A-SAC-seq	3	Brain,Heart,Kidney,Liver,Lung,Muscle,Spleen,Adipose,Adrenal_gland,Aorta,Appendix,Colon,Duodenum,Esophagus,Jejunum,Prostate,Rectum,Skin,Stomach,Testis,Thyroid_gland,Tongue,Trachea,Urinary_bladder	24	Cerebellum,FrontalCortex,Heart,Kidney,Liver,Lung,Muscle,Spleen,Adipose,Adrenal_gland,Aorta,Appendix,Brainstem,Cerebrum,Hypothalamus,Colon,Duodenum,Esophagus,Jejunum,Prostate,Rectum,Skin,Stomach,Testis,Thyroid_gland,Tongue,Trachea,Urinary_bladder	28
chr14	75281537	75281537	1	+	FOS@ENSG00000170345.10	GSE71154,GSE162357,GSE210563	3	CD8T,HEK293,HSPC,HEK293T	4	Ctrl,ribo,ribo-d0,ribo-d3	4	m6A-CLIP-seq,m6A-SAC-seq,GLORI	3	Brain,Heart,Kidney,Liver,Lung,Muscle,Spleen,Adipose,Adrenal_gland,Aorta,Appendix,Colon,Duodenum,Esophagus,Jejunum,Prostate,Rectum,Skin,Stomach,Testis,Thyroid_gland,Tongue,Trachea,Urinary_bladder	24	Cerebellum,FrontalCortex,Heart,Kidney,Liver,Lung,Muscle,Spleen,Adipose,Adrenal_gland,Aorta,Appendix,Brainstem,Cerebrum,Hypothalamus,Colon,Duodenum,Esophagus,Jejunum,Prostate,Rectum,Skin,Stomach,Testis,Thyroid_gland,Tongue,Trachea,Urinary_bladder	28
chr14	75281555	75281555	1	+	FOS@ENSG00000170345.10	GSE71154,GSE152633	2	CD8T,HEK293E	2	Ctrl,insulin	2	m6A-CLIP-seq,miCLIP	2	Brain,Heart,Kidney,Liver,Lung,Muscle,Spleen,Adipose,Adrenal_gland,Aorta,Appendix,Colon,Duodenum,Esophagus,Jejunum,Prostate,Rectum,Skin,Stomach,Testis,Thyroid_gland,Tongue,Trachea,Urinary_bladder	24	Cerebellum,FrontalCortex,Heart,Kidney,Liver,Lung,Muscle,Spleen,Adipose,Adrenal_gland,Aorta,Appendix,Brainstem,Cerebrum,Hypothalamus,Colon,Duodenum,Esophagus,Jejunum,Prostate,Rectum,Skin,Stomach,Testis,Thyroid_gland,Tongue,Trachea,Urinary_bladder	28
chr14	75281580	75281580	1	+	FOS@ENSG00000170345.10	GSE98623,GSE86336,GSE71154,GSE122948,GSE54921,GSE162357,GSE210563	7	MOLM13,HeLa,CD8T,HEK293T,HEK293,HSPC	6	Ctrl,ribo-d0,ribo-d6,ribo-d9	4	miCLIP,m6A-CLIP-seq,PA-m6A-seq,m6A-SAC-seq,GLORI	5	Brain,Heart,Kidney,Liver,Lung,Muscle,Spleen,Adipose,Adrenal_gland,Aorta,Appendix,Colon,Duodenum,Esophagus,Jejunum,Prostate,Rectum,Skin,Stomach,Testis,Thyroid_gland,Tongue,Trachea,Urinary_bladder	24	Cerebellum,FrontalCortex,Heart,Kidney,Liver,Lung,Muscle,Spleen,Adipose,Adrenal_gland,Aorta,Appendix,Brainstem,Cerebrum,Hypothalamus,Colon,Duodenum,Esophagus,Jejunum,Prostate,Rectum,Skin,Stomach,Testis,Thyroid_gland,Tongue,Trachea,Urinary_bladder	28
chr14	76789130	76789130	1	-	ANGEL1@ENSG00000013523.11	GSE86336,GSE152633,GSE210563	3	HeLa,HEK293E,HEK293T	3	Ctrl,torin	2	m6A-CLIP-seq,miCLIP,GLORI	3	Brain,Heart,Kidney,Liver,Lung,Muscle,Spleen,Adipose,Adrenal_gland,Aorta,Appendix,Colon,Duodenum,Esophagus,Jejunum,Prostate,Rectum,Skin,Stomach,Testis,Thyroid_gland,Tongue,Trachea,Urinary_bladder	24	Cerebellum,FrontalCortex,Heart,Kidney,Liver,Lung,Muscle,Spleen,Adipose,Adrenal_gland,Aorta,Appendix,Brainstem,Cerebrum,Hypothalamus,Colon,Duodenum,Esophagus,Jejunum,Prostate,Rectum,Skin,Stomach,Testis,Thyroid_gland,Tongue,Trachea,Urinary_bladder	28
chr14	76789145	76789145	1	-	ANGEL1@ENSG00000013523.11	GSE63753,GSE122948,GSE152633,GSE210563	4	HEK293,HEK293T,HEK293E	3	sysy_antinbody,Ctrl,insulin	3	miCLIP,GLORI	2	Brain,Heart,Kidney,Liver,Lung,Muscle,Spleen,Adipose,Adrenal_gland,Aorta,Appendix,Colon,Duodenum,Esophagus,Jejunum,Prostate,Rectum,Skin,Stomach,Testis,Thyroid_gland,Tongue,Trachea,Urinary_bladder	24	Cerebellum,FrontalCortex,Heart,Kidney,Liver,Lung,Muscle,Spleen,Adipose,Adrenal_gland,Aorta,Appendix,Brainstem,Cerebrum,Hypothalamus,Colon,Duodenum,Esophagus,Jejunum,Prostate,Rectum,Skin,Stomach,Testis,Thyroid_gland,Tongue,Trachea,Urinary_bladder	28
chr14	76789173	76789173	1	-	ANGEL1@ENSG00000013523.11	GSE98623,GSE71154,GSE122948,GSE54365,GSE162357,GSE210563	6	MOLM13,CD8T,A549,HEK293T,HEK293	5	Ctrl	1	miCLIP,m6A-CLIP-seq,m6A-seq with improved protocol,m6A-SAC-seq,GLORI	5	Brain,Heart,Kidney,Liver,Lung,Muscle,Spleen,Adipose,Adrenal_gland,Aorta,Appendix,Colon,Duodenum,Esophagus,Jejunum,Prostate,Rectum,Skin,Stomach,Testis,Thyroid_gland,Tongue,Trachea,Urinary_bladder	24	Cerebellum,FrontalCortex,Heart,Kidney,Liver,Lung,Muscle,Spleen,Adipose,Adrenal_gland,Aorta,Appendix,Brainstem,Cerebrum,Hypothalamus,Colon,Duodenum,Esophagus,Jejunum,Prostate,Rectum,Skin,Stomach,Testis,Thyroid_gland,Tongue,Trachea,Urinary_bladder	28
chr14	77113694	77113694	1	+	CIPC@ENSG00000198894.8	GSE161304,GSE163491,GSE210563	3	LNCaP,RWPE,HEK293T	3	Ctrl	1	miCLIP,miCLIP2,GLORI	3	Brain,Heart,Kidney,Liver,Lung,Muscle,Spleen,Adipose,Adrenal_gland,Aorta,Appendix,Colon,Duodenum,Esophagus,Jejunum,Prostate,Rectum,Skin,Stomach,Testis,Thyroid_gland,Tongue,Trachea,Urinary_bladder	24	Cerebellum,FrontalCortex,Heart,Kidney,Liver,Lung,Muscle,Spleen,Adipose,Adrenal_gland,Aorta,Appendix,Brainstem,Cerebrum,Hypothalamus,Colon,Duodenum,Esophagus,Jejunum,Prostate,Rectum,Skin,Stomach,Testis,Thyroid_gland,Tongue,Trachea,Urinary_bladder	28
chr14	77113792	77113792	1	+	CIPC@ENSG00000198894.8	GSE63753,GSE122948,GSE163491,GSE152633,GSE210563	5	HEK293,HEK293T,HEK293E	3	sysy_antinbody,PCIF1_KO,Ctrl,insulin,torin	5	miCLIP,miCLIP2,GLORI	3	Brain,Heart,Kidney,Liver,Lung,Muscle,Spleen,Adipose,Adrenal_gland,Aorta,Appendix,Colon,Duodenum,Esophagus,Jejunum,Prostate,Rectum,Skin,Stomach,Testis,Thyroid_gland,Tongue,Trachea,Urinary_bladder	24	Cerebellum,FrontalCortex,Heart,Kidney,Liver,Lung,Muscle,Spleen,Adipose,Adrenal_gland,Aorta,Appendix,Brainstem,Cerebrum,Hypothalamus,Colon,Duodenum,Esophagus,Jejunum,Prostate,Rectum,Skin,Stomach,Testis,Thyroid_gland,Tongue,Trachea,Urinary_bladder	28
chr14	77512241	77512241	1	-	SPTLC2@ENSG00000100596.8	GSE122948,GSE54365,GSE147440,GSE152633,GSE162357,GSE210563	6	HEK293T,A549,MCF7,HEK293E,HEK293,HepG2,HSPC	7	Ctrl,insulin,torin,ribo,ribo-d0,ribo-d3,ribo-d6,ribo-d9	8	miCLIP,m6A-seq with improved protocol,meCLIP,m6A-SAC-seq,GLORI	5	Brain,Heart,Kidney,Liver,Lung,Muscle,Spleen,Adipose,Adrenal_gland,Aorta,Appendix,Colon,Duodenum,Esophagus,Jejunum,Prostate,Rectum,Skin,Stomach,Testis,Thyroid_gland,Tongue,Trachea,Urinary_bladder	24	Cerebellum,FrontalCortex,Heart,Kidney,Liver,Lung,Muscle,Spleen,Adipose,Adrenal_gland,Aorta,Appendix,Brainstem,Cerebrum,Hypothalamus,Colon,Duodenum,Esophagus,Jejunum,Prostate,Rectum,Skin,Stomach,Testis,Thyroid_gland,Tongue,Trachea,Urinary_bladder	28
chr14	90405407	90405407	1	+	CALM1@ENSG00000198668.14	GSE98623,GSE71154,GSE152633	3	MOLM13,CD8T,HEK293E	3	Ctrl,insulin	2	miCLIP,m6A-CLIP-seq	2	Brain,Heart,Kidney,Liver,Lung,Muscle,Spleen,Adipose,Adrenal_gland,Aorta,Appendix,Colon,Duodenum,Esophagus,Jejunum,Prostate,Rectum,Skin,Stomach,Testis,Thyroid_gland,Tongue,Trachea,Urinary_bladder	24	Cerebellum,FrontalCortex,Heart,Kidney,Liver,Lung,Muscle,Spleen,Adipose,Adrenal_gland,Aorta,Appendix,Brainstem,Cerebrum,Hypothalamus,Colon,Duodenum,Esophagus,Jejunum,Prostate,Rectum,Skin,Stomach,Testis,Thyroid_gland,Tongue,Trachea,Urinary_bladder	28
chr14	90405432	90405432	1	+	CALM1@ENSG00000198668.14	GSE98623,GSE63753,GSE71154,GSE163491,GSE162357,GSE210563	6	MOLM13,HEK293,CD8T,A549,HEK293T,HSPC	6	Ctrl,ribo-d3,ribo-d6,ribo-d9	4	miCLIP,m6A-CLIP-seq,miCLIP2,m6A-SAC-seq,GLORI	5	Brain,Heart,Kidney,Liver,Lung,Muscle,Spleen,Adipose,Adrenal_gland,Aorta,Appendix,Colon,Duodenum,Esophagus,Jejunum,Prostate,Rectum,Skin,Stomach,Testis,Thyroid_gland,Tongue,Trachea,Urinary_bladder	24	Cerebellum,FrontalCortex,Heart,Kidney,Liver,Lung,Muscle,Spleen,Adipose,Adrenal_gland,Aorta,Appendix,Brainstem,Cerebrum,Hypothalamus,Colon,Duodenum,Esophagus,Jejunum,Prostate,Rectum,Skin,Stomach,Testis,Thyroid_gland,Tongue,Trachea,Urinary_bladder	28
chr14	90405457	90405457	1	+	CALM1@ENSG00000198668.14	GSE73405,GSE54921,GSE163491	3	HepG2,HeLa,HEK293T	3	Ctrl	1	miCLIP,PA-m6A-seq,miCLIP2	3	Brain,Heart,Kidney,Liver,Lung,Muscle,Spleen,Adipose,Adrenal_gland,Aorta,Appendix,Colon,Duodenum,Esophagus,Jejunum,Prostate,Rectum,Skin,Stomach,Testis,Thyroid_gland,Tongue,Trachea,Urinary_bladder	24	Cerebellum,FrontalCortex,Heart,Kidney,Liver,Lung,Muscle,Spleen,Adipose,Adrenal_gland,Aorta,Appendix,Brainstem,Cerebrum,Hypothalamus,Colon,Duodenum,Esophagus,Jejunum,Prostate,Rectum,Skin,Stomach,Testis,Thyroid_gland,Tongue,Trachea,Urinary_bladder	28
chr14	90405463	90405463	1	+	CALM1@ENSG00000198668.14	GSE73405,GSE54921,GSE162357	3	HepG2,HeLa,HSPC	3	Ctrl,ribo-d3	2	miCLIP,PA-m6A-seq,m6A-SAC-seq	3	Brain,Heart,Kidney,Liver,Lung,Muscle,Spleen,Adipose,Adrenal_gland,Aorta,Appendix,Colon,Duodenum,Esophagus,Jejunum,Prostate,Rectum,Skin,Stomach,Testis,Thyroid_gland,Tongue,Trachea,Urinary_bladder	24	Cerebellum,FrontalCortex,Heart,Kidney,Liver,Lung,Muscle,Spleen,Adipose,Adrenal_gland,Aorta,Appendix,Brainstem,Cerebrum,Hypothalamus,Colon,Duodenum,Esophagus,Jejunum,Prostate,Rectum,Skin,Stomach,Testis,Thyroid_gland,Tongue,Trachea,Urinary_bladder	28
chr14	91224951	91224951	1	+	DGLUCY@ENSG00000133943.21	GSE125240,GSE128699,GSE147440,GSE152633,GSE162357,GSE210563	6	brain,kidney,HCT116,MDAMB231,HEK293E,HSPC,HEK293T	7	Ctrl,ZCCHC4_KO,torin,ribo-d0,ribo-d3	5	m6A-REF-seq,miCLIP,meCLIP,m6A-SAC-seq,GLORI	5	Brain,Heart,Kidney,Liver,Lung,Muscle,Spleen,Adipose,Adrenal_gland,Aorta,Appendix,Colon,Duodenum,Esophagus,Jejunum,Prostate,Rectum,Skin,Stomach,Testis,Thyroid_gland,Tongue,Trachea,Urinary_bladder	24	Cerebellum,FrontalCortex,Heart,Kidney,Liver,Lung,Muscle,Spleen,Adipose,Adrenal_gland,Aorta,Appendix,Brainstem,Cerebrum,Hypothalamus,Colon,Duodenum,Esophagus,Jejunum,Prostate,Rectum,Skin,Stomach,Testis,Thyroid_gland,Tongue,Trachea,Urinary_bladder	28
chr14	91225015	91225015	1	+	DGLUCY@ENSG00000133943.21	GSE98623,GSE122948,GSE162357,GSE210563	4	MOLM13,HEK293T,HSPC	3	Ctrl,ribo-d3,ribo-d9	3	miCLIP,m6A-SAC-seq,GLORI	3	Brain,Heart,Kidney,Liver,Lung,Muscle,Spleen,Adipose,Adrenal_gland,Aorta,Appendix,Colon,Duodenum,Esophagus,Jejunum,Prostate,Rectum,Skin,Stomach,Testis,Thyroid_gland,Tongue,Trachea,Urinary_bladder	24	Cerebellum,FrontalCortex,Heart,Kidney,Liver,Lung,Muscle,Spleen,Adipose,Adrenal_gland,Aorta,Appendix,Brainstem,Cerebrum,Hypothalamus,Colon,Duodenum,Esophagus,Jejunum,Prostate,Rectum,Skin,Stomach,Testis,Thyroid_gland,Tongue,Trachea,Urinary_bladder	28
chr14	91225022	91225022	1	+	DGLUCY@ENSG00000133943.21	GSE71154,GSE161304,GSE152633,GSE162357,GSE210563	5	A549,LNCaP,RWPE,HEK293E,HSPC,HEK293T	6	Ctrl,insulin,ribo-d0	3	m6A-CLIP-seq,miCLIP,m6A-SAC-seq,GLORI	4	Brain,Heart,Kidney,Liver,Lung,Muscle,Spleen,Adipose,Adrenal_gland,Aorta,Appendix,Colon,Duodenum,Esophagus,Jejunum,Prostate,Rectum,Skin,Stomach,Testis,Thyroid_gland,Tongue,Trachea,Urinary_bladder	24	Cerebellum,FrontalCortex,Heart,Kidney,Liver,Lung,Muscle,Spleen,Adipose,Adrenal_gland,Aorta,Appendix,Brainstem,Cerebrum,Hypothalamus,Colon,Duodenum,Esophagus,Jejunum,Prostate,Rectum,Skin,Stomach,Testis,Thyroid_gland,Tongue,Trachea,Urinary_bladder	28
chr14	91225061	91225061	1	+	DGLUCY@ENSG00000133943.21	GSE128699,GSE162357,GSE210563	3	HCT116,HSPC,HEK293T	3	Ctrl,ribo-d0,ribo-d3,ribo-d6,ribo-d9	5	miCLIP,m6A-SAC-seq,GLORI	3	Brain,Heart,Kidney,Liver,Lung,Muscle,Spleen,Adipose,Adrenal_gland,Aorta,Appendix,Colon,Duodenum,Esophagus,Jejunum,Prostate,Rectum,Skin,Stomach,Testis,Thyroid_gland,Tongue,Trachea,Urinary_bladder	24	Cerebellum,FrontalCortex,Heart,Kidney,Liver,Lung,Muscle,Spleen,Adipose,Adrenal_gland,Aorta,Appendix,Brainstem,Cerebrum,Hypothalamus,Colon,Duodenum,Esophagus,Jejunum,Prostate,Rectum,Skin,Stomach,Testis,Thyroid_gland,Tongue,Trachea,Urinary_bladder	28
chr14	91225158	91225158	1	+	DGLUCY@ENSG00000133943.21	GSE125240,GSE71154,GSE128699,GSE210563	4	brain,kidney,A549,HCT116,HEK293T	5	Ctrl,ZCCHC4_KO	2	m6A-REF-seq,m6A-CLIP-seq,miCLIP,GLORI	4	Brain,Heart,Kidney,Liver,Lung,Muscle,Spleen,Adipose,Adrenal_gland,Aorta,Appendix,Colon,Duodenum,Esophagus,Jejunum,Prostate,Rectum,Skin,Stomach,Testis,Thyroid_gland,Tongue,Trachea,Urinary_bladder	24	Cerebellum,FrontalCortex,Heart,Kidney,Liver,Lung,Muscle,Spleen,Adipose,Adrenal_gland,Aorta,Appendix,Brainstem,Cerebrum,Hypothalamus,Colon,Duodenum,Esophagus,Jejunum,Prostate,Rectum,Skin,Stomach,Testis,Thyroid_gland,Tongue,Trachea,Urinary_bladder	28
chr14	91225168	91225168	1	+	DGLUCY@ENSG00000133943.21	GSE125240,GSE152633,GSE210563	3	kidney,HEK293E,HEK293T	3	Ctrl,torin	2	m6A-REF-seq,miCLIP,GLORI	3	Brain,Heart,Kidney,Liver,Lung,Muscle,Spleen,Adipose,Adrenal_gland,Aorta,Appendix,Colon,Duodenum,Esophagus,Jejunum,Prostate,Rectum,Skin,Stomach,Testis,Thyroid_gland,Tongue,Trachea,Urinary_bladder	24	Cerebellum,FrontalCortex,Heart,Kidney,Liver,Lung,Muscle,Spleen,Adipose,Adrenal_gland,Aorta,Appendix,Brainstem,Cerebrum,Hypothalamus,Colon,Duodenum,Esophagus,Jejunum,Prostate,Rectum,Skin,Stomach,Testis,Thyroid_gland,Tongue,Trachea,Urinary_bladder	28
chr14	91225175	91225175	1	+	DGLUCY@ENSG00000133943.21	GSE122948,GSE210563	2	HEK293T	1	Ctrl	1	miCLIP,GLORI	2	Brain,Heart,Kidney,Liver,Lung,Muscle,Spleen,Adipose,Adrenal_gland,Aorta,Appendix,Colon,Duodenum,Esophagus,Jejunum,Prostate,Rectum,Skin,Stomach,Testis,Thyroid_gland,Tongue,Trachea,Urinary_bladder	24	Cerebellum,FrontalCortex,Heart,Kidney,Liver,Lung,Muscle,Spleen,Adipose,Adrenal_gland,Aorta,Appendix,Brainstem,Cerebrum,Hypothalamus,Colon,Duodenum,Esophagus,Jejunum,Prostate,Rectum,Skin,Stomach,Testis,Thyroid_gland,Tongue,Trachea,Urinary_bladder	28
chr14	91458402	91458402	1	-	PPP4R3A@ENSG00000100796.18	GSE63753,GSE122948,GSE134103,GSE152633,GSE162357,GSE210563	6	HEK293,HEK293T,HeLa,HEK293E,HSPC	5	Ctrl,mRNA,ribominuse,insulin,torin,ribo-d9	6	miCLIP,m6A-SAC-seq,GLORI	3	Brain,Heart,Kidney,Liver,Lung,Muscle,Spleen,Adipose,Adrenal_gland,Aorta,Appendix,Colon,Duodenum,Esophagus,Jejunum,Prostate,Rectum,Skin,Stomach,Testis,Thyroid_gland,Tongue,Trachea,Urinary_bladder	24	Cerebellum,FrontalCortex,Heart,Kidney,Liver,Lung,Muscle,Spleen,Adipose,Adrenal_gland,Aorta,Appendix,Brainstem,Cerebrum,Hypothalamus,Colon,Duodenum,Esophagus,Jejunum,Prostate,Rectum,Skin,Stomach,Testis,Thyroid_gland,Tongue,Trachea,Urinary_bladder	28
chr14	91458414	91458414	1	-	PPP4R3A@ENSG00000100796.18	GSE98623,GSE86336,GSE71154,GSE163491,GSE152633,GSE162357,GSE210563	7	MOLM13,HeLa,CD8T,HEK293T,HEK293E,HepG2,HSPC	7	Ctrl,torin,ribo-d3,ribo-d9	4	miCLIP,m6A-CLIP-seq,miCLIP2,m6A-SAC-seq,GLORI	5	Brain,Heart,Kidney,Liver,Lung,Muscle,Spleen,Adipose,Adrenal_gland,Aorta,Appendix,Colon,Duodenum,Esophagus,Jejunum,Prostate,Rectum,Skin,Stomach,Testis,Thyroid_gland,Tongue,Trachea,Urinary_bladder	24	Cerebellum,FrontalCortex,Heart,Kidney,Liver,Lung,Muscle,Spleen,Adipose,Adrenal_gland,Aorta,Appendix,Brainstem,Cerebrum,Hypothalamus,Colon,Duodenum,Esophagus,Jejunum,Prostate,Rectum,Skin,Stomach,Testis,Thyroid_gland,Tongue,Trachea,Urinary_bladder	28
chr14	91458451	91458451	1	-	PPP4R3A@ENSG00000100796.18	GSE63753,GSE71154,GSE122948,GSE163491,GSE152633,GSE162357,GSE210563	7	HEK293,CD8T,HEK293T,HEK293E,HSPC	5	Ctrl,torin,ribo,ribo-d0,ribo-d6	5	miCLIP,m6A-CLIP-seq,miCLIP2,m6A-SAC-seq,GLORI	5	Brain,Heart,Kidney,Liver,Lung,Muscle,Spleen,Adipose,Adrenal_gland,Aorta,Appendix,Colon,Duodenum,Esophagus,Jejunum,Prostate,Rectum,Skin,Stomach,Testis,Thyroid_gland,Tongue,Trachea,Urinary_bladder	24	Cerebellum,FrontalCortex,Heart,Kidney,Liver,Lung,Muscle,Spleen,Adipose,Adrenal_gland,Aorta,Appendix,Brainstem,Cerebrum,Hypothalamus,Colon,Duodenum,Esophagus,Jejunum,Prostate,Rectum,Skin,Stomach,Testis,Thyroid_gland,Tongue,Trachea,Urinary_bladder	28
chr14	91458462	91458462	1	-	PPP4R3A@ENSG00000100796.18	GSE98623,GSE71154,GSE122948,GSE54365,GSE163491,GSE152633,GSE162357,GSE210563	8	MOLM13,CD8T,A549,HEK293T,HEK293E,HSPC	6	Ctrl,insulin,torin,ribo-d0	4	miCLIP,m6A-CLIP-seq,m6A-seq with improved protocol,miCLIP2,m6A-SAC-seq,GLORI	6	Brain,Heart,Kidney,Liver,Lung,Muscle,Spleen,Adipose,Adrenal_gland,Aorta,Appendix,Colon,Duodenum,Esophagus,Jejunum,Prostate,Rectum,Skin,Stomach,Testis,Thyroid_gland,Tongue,Trachea,Urinary_bladder	24	Cerebellum,FrontalCortex,Heart,Kidney,Liver,Lung,Muscle,Spleen,Adipose,Adrenal_gland,Aorta,Appendix,Brainstem,Cerebrum,Hypothalamus,Colon,Duodenum,Esophagus,Jejunum,Prostate,Rectum,Skin,Stomach,Testis,Thyroid_gland,Tongue,Trachea,Urinary_bladder	28
chr14	91458487	91458487	1	-	PPP4R3A@ENSG00000100796.18	GSE98623,GSE71154	2	MOLM13,CD8T	2	Ctrl	1	miCLIP,m6A-CLIP-seq	2	Brain,Heart,Kidney,Liver,Lung,Muscle,Spleen,Adipose,Adrenal_gland,Aorta,Appendix,Colon,Duodenum,Esophagus,Jejunum,Prostate,Rectum,Skin,Stomach,Testis,Thyroid_gland,Tongue,Trachea,Urinary_bladder	24	Cerebellum,FrontalCortex,Heart,Kidney,Liver,Lung,Muscle,Spleen,Adipose,Adrenal_gland,Aorta,Appendix,Brainstem,Cerebrum,Hypothalamus,Colon,Duodenum,Esophagus,Jejunum,Prostate,Rectum,Skin,Stomach,Testis,Thyroid_gland,Tongue,Trachea,Urinary_bladder	28
chr14	91458498	91458498	1	-	PPP4R3A@ENSG00000100796.18	GSE71154,GSE152633	2	CD8T,HEK293E	2	Ctrl,torin	2	m6A-CLIP-seq,miCLIP	2	Brain,Heart,Kidney,Liver,Lung,Muscle,Spleen,Adipose,Adrenal_gland,Aorta,Appendix,Colon,Duodenum,Esophagus,Jejunum,Prostate,Rectum,Skin,Stomach,Testis,Thyroid_gland,Tongue,Trachea,Urinary_bladder	24	Cerebellum,FrontalCortex,Heart,Kidney,Liver,Lung,Muscle,Spleen,Adipose,Adrenal_gland,Aorta,Appendix,Brainstem,Cerebrum,Hypothalamus,Colon,Duodenum,Esophagus,Jejunum,Prostate,Rectum,Skin,Stomach,Testis,Thyroid_gland,Tongue,Trachea,Urinary_bladder	28
chr14	91458535	91458535	1	-	PPP4R3A@ENSG00000100796.18	GSE71154,GSE122948,GSE163491,GSE152633,GSE162357,GSE210563	6	CD8T,HEK293T,HEK293E,HSPC	4	Ctrl,torin,ribo-d0,ribo-d9	4	m6A-CLIP-seq,miCLIP,miCLIP2,m6A-SAC-seq,GLORI	5	Brain,Heart,Kidney,Liver,Lung,Muscle,Spleen,Adipose,Adrenal_gland,Aorta,Appendix,Colon,Duodenum,Esophagus,Jejunum,Prostate,Rectum,Skin,Stomach,Testis,Thyroid_gland,Tongue,Trachea,Urinary_bladder	24	Cerebellum,FrontalCortex,Heart,Kidney,Liver,Lung,Muscle,Spleen,Adipose,Adrenal_gland,Aorta,Appendix,Brainstem,Cerebrum,Hypothalamus,Colon,Duodenum,Esophagus,Jejunum,Prostate,Rectum,Skin,Stomach,Testis,Thyroid_gland,Tongue,Trachea,Urinary_bladder	28
chr14	91458563	91458563	1	-	PPP4R3A@ENSG00000100796.18	GSE98623,GSE63753,GSE86336,GSE71154,GSE134103,GSE163491,GSE162357,GSE210563	8	MOLM13,HEK293,HeLa,CD8T,HEK293T,HepG2,HSPC	7	Ctrl,sysy_antinbody,mRNA,ribo-d0	4	miCLIP,m6A-CLIP-seq,miCLIP2,m6A-SAC-seq,GLORI	5	Brain,Heart,Kidney,Liver,Lung,Muscle,Spleen,Adipose,Adrenal_gland,Aorta,Appendix,Colon,Duodenum,Esophagus,Jejunum,Prostate,Rectum,Skin,Stomach,Testis,Thyroid_gland,Tongue,Trachea,Urinary_bladder	24	Cerebellum,FrontalCortex,Heart,Kidney,Liver,Lung,Muscle,Spleen,Adipose,Adrenal_gland,Aorta,Appendix,Brainstem,Cerebrum,Hypothalamus,Colon,Duodenum,Esophagus,Jejunum,Prostate,Rectum,Skin,Stomach,Testis,Thyroid_gland,Tongue,Trachea,Urinary_bladder	28
chr14	91458629	91458629	1	-	PPP4R3A@ENSG00000100796.18	GSE152633,GSE210563	2	HEK293E,HEK293T	2	insulin,Ctrl	2	miCLIP,GLORI	2	Brain,Heart,Kidney,Liver,Lung,Muscle,Spleen,Adipose,Adrenal_gland,Aorta,Appendix,Colon,Duodenum,Esophagus,Jejunum,Prostate,Rectum,Skin,Stomach,Testis,Thyroid_gland,Tongue,Trachea,Urinary_bladder	24	Cerebellum,FrontalCortex,Heart,Kidney,Liver,Lung,Muscle,Spleen,Adipose,Adrenal_gland,Aorta,Appendix,Brainstem,Cerebrum,Hypothalamus,Colon,Duodenum,Esophagus,Jejunum,Prostate,Rectum,Skin,Stomach,Testis,Thyroid_gland,Tongue,Trachea,Urinary_bladder	28
chr14	91458657	91458657	1	-	PPP4R3A@ENSG00000100796.18	GSE98623,GSE71154,GSE122948,GSE54365,GSE163491,GSE152633,GSE162357,GSE210563	8	MOLM13,CD8T,HEK293T,A549,HEK293E,HeLa,HEK293,HepG2	8	Ctrl,insulin,torin	3	miCLIP,m6A-CLIP-seq,m6A-seq with improved protocol,miCLIP2,m6A-SAC-seq,GLORI	6	Brain,Heart,Kidney,Liver,Lung,Muscle,Spleen,Adipose,Adrenal_gland,Aorta,Appendix,Colon,Duodenum,Esophagus,Jejunum,Prostate,Rectum,Skin,Stomach,Testis,Thyroid_gland,Tongue,Trachea,Urinary_bladder	24	Cerebellum,FrontalCortex,Heart,Kidney,Liver,Lung,Muscle,Spleen,Adipose,Adrenal_gland,Aorta,Appendix,Brainstem,Cerebrum,Hypothalamus,Colon,Duodenum,Esophagus,Jejunum,Prostate,Rectum,Skin,Stomach,Testis,Thyroid_gland,Tongue,Trachea,Urinary_bladder	28
chr14	91458684	91458684	1	-	PPP4R3A@ENSG00000100796.18	GSE98623,GSE71154	2	MOLM13,CD8T	2	Ctrl	1	miCLIP,m6A-CLIP-seq	2	Brain,Heart,Kidney,Liver,Lung,Muscle,Spleen,Adipose,Adrenal_gland,Aorta,Appendix,Colon,Duodenum,Esophagus,Jejunum,Prostate,Rectum,Skin,Stomach,Testis,Thyroid_gland,Tongue,Trachea,Urinary_bladder	24	Cerebellum,FrontalCortex,Heart,Kidney,Liver,Lung,Muscle,Spleen,Adipose,Adrenal_gland,Aorta,Appendix,Brainstem,Cerebrum,Hypothalamus,Colon,Duodenum,Esophagus,Jejunum,Prostate,Rectum,Skin,Stomach,Testis,Thyroid_gland,Tongue,Trachea,Urinary_bladder	28
chr14	91458720	91458720	1	-	PPP4R3A@ENSG00000100796.18	GSE86336,GSE71154,GSE122948,GSE134103,GSE163491,GSE152633,GSE210563	7	HeLa,CD8T,HEK293T,HEK293E	4	Ctrl,ribominuse,insulin,torin	4	m6A-CLIP-seq,miCLIP,miCLIP2,GLORI	4	Brain,Heart,Kidney,Liver,Lung,Muscle,Spleen,Adipose,Adrenal_gland,Aorta,Appendix,Colon,Duodenum,Esophagus,Jejunum,Prostate,Rectum,Skin,Stomach,Testis,Thyroid_gland,Tongue,Trachea,Urinary_bladder	24	Cerebellum,FrontalCortex,Heart,Kidney,Liver,Lung,Muscle,Spleen,Adipose,Adrenal_gland,Aorta,Appendix,Brainstem,Cerebrum,Hypothalamus,Colon,Duodenum,Esophagus,Jejunum,Prostate,Rectum,Skin,Stomach,Testis,Thyroid_gland,Tongue,Trachea,Urinary_bladder	28
chr14	93184202	93184202	1	-	MOAP1@ENSG00000165943.5	GSE125240,GSE98623,GSE71154,GSE122948,GSE147440,GSE163491,GSE151028,GSE162357,GSE210563	9	brain,liver,MOLM13,CD8T,HEK293T,MDAMB231,HEK293	7	Ctrl	1	m6A-REF-seq,miCLIP,m6A-CLIP-seq,meCLIP,miCLIP2,m6A-SAC-seq,GLORI	7	Brain,Heart,Kidney,Liver,Lung,Muscle,Spleen,Adipose,Adrenal_gland,Aorta,Appendix,Colon,Duodenum,Esophagus,Jejunum,Prostate,Rectum,Skin,Stomach,Testis,Thyroid_gland,Tongue,Trachea,Urinary_bladder	24	Cerebellum,FrontalCortex,Heart,Kidney,Liver,Lung,Muscle,Spleen,Adipose,Adrenal_gland,Aorta,Appendix,Brainstem,Cerebrum,Hypothalamus,Colon,Duodenum,Esophagus,Jejunum,Prostate,Rectum,Skin,Stomach,Testis,Thyroid_gland,Tongue,Trachea,Urinary_bladder	28
chr14	93184220	93184220	1	-	MOAP1@ENSG00000165943.5	GSE98623,GSE73405,GSE71154,GSE162357,GSE210563	5	MOLM13,HepG2,CD8T,A549,HeLa,HEK293,HSPC,HEK293T	8	Ctrl,ribo-d3	2	miCLIP,m6A-CLIP-seq,m6A-SAC-seq,GLORI	4	Brain,Heart,Kidney,Liver,Lung,Muscle,Spleen,Adipose,Adrenal_gland,Aorta,Appendix,Colon,Duodenum,Esophagus,Jejunum,Prostate,Rectum,Skin,Stomach,Testis,Thyroid_gland,Tongue,Trachea,Urinary_bladder	24	Cerebellum,FrontalCortex,Heart,Kidney,Liver,Lung,Muscle,Spleen,Adipose,Adrenal_gland,Aorta,Appendix,Brainstem,Cerebrum,Hypothalamus,Colon,Duodenum,Esophagus,Jejunum,Prostate,Rectum,Skin,Stomach,Testis,Thyroid_gland,Tongue,Trachea,Urinary_bladder	28
chr14	93184239	93184239	1	-	MOAP1@ENSG00000165943.5	GSE71154,GSE210563	2	CD8T,HEK293T	2	Ctrl	1	m6A-CLIP-seq,GLORI	2	Brain,Heart,Kidney,Liver,Lung,Muscle,Spleen,Adipose,Adrenal_gland,Aorta,Appendix,Colon,Duodenum,Esophagus,Jejunum,Prostate,Rectum,Skin,Stomach,Testis,Thyroid_gland,Tongue,Trachea,Urinary_bladder	24	Cerebellum,FrontalCortex,Heart,Kidney,Liver,Lung,Muscle,Spleen,Adipose,Adrenal_gland,Aorta,Appendix,Brainstem,Cerebrum,Hypothalamus,Colon,Duodenum,Esophagus,Jejunum,Prostate,Rectum,Skin,Stomach,Testis,Thyroid_gland,Tongue,Trachea,Urinary_bladder	28
chr14	93184267	93184267	1	-	MOAP1@ENSG00000165943.5	GSE98623,GSE71154,GSE122948,GSE162357,GSE210563	5	MOLM13,CD8T,A549,HEK293T,HSPC	5	Ctrl,ribo-d0,ribo-d9	3	miCLIP,m6A-CLIP-seq,m6A-SAC-seq,GLORI	4	Brain,Heart,Kidney,Liver,Lung,Muscle,Spleen,Adipose,Adrenal_gland,Aorta,Appendix,Colon,Duodenum,Esophagus,Jejunum,Prostate,Rectum,Skin,Stomach,Testis,Thyroid_gland,Tongue,Trachea,Urinary_bladder	24	Cerebellum,FrontalCortex,Heart,Kidney,Liver,Lung,Muscle,Spleen,Adipose,Adrenal_gland,Aorta,Appendix,Brainstem,Cerebrum,Hypothalamus,Colon,Duodenum,Esophagus,Jejunum,Prostate,Rectum,Skin,Stomach,Testis,Thyroid_gland,Tongue,Trachea,Urinary_bladder	28
chr14	94051171	94051171	1	-	DDX24@ENSG00000089737.18	GSE122948,GSE163491,GSE162357,GSE210563	4	HEK293T,HeLa,HEK293,HepG2,HSPC	5	Ctrl,ribo,ribo-d0,ribo-d3,ribo-d6,ribo-d9	6	miCLIP,miCLIP2,m6A-SAC-seq,GLORI	4	Brain,Heart,Kidney,Liver,Lung,Muscle,Spleen,Adipose,Adrenal_gland,Aorta,Appendix,Colon,Duodenum,Esophagus,Jejunum,Prostate,Rectum,Skin,Stomach,Testis,Thyroid_gland,Tongue,Trachea,Urinary_bladder	24	Cerebellum,FrontalCortex,Heart,Kidney,Liver,Lung,Muscle,Spleen,Adipose,Adrenal_gland,Aorta,Appendix,Brainstem,Cerebrum,Hypothalamus,Colon,Duodenum,Esophagus,Jejunum,Prostate,Rectum,Skin,Stomach,Testis,Thyroid_gland,Tongue,Trachea,Urinary_bladder	28
chr14	94051191	94051191	1	-	DDX24@ENSG00000089737.18	GSE122948,GSE163491,GSE210563	3	HEK293T	1	Ctrl	1	miCLIP,miCLIP2,GLORI	3	Brain,Heart,Kidney,Liver,Lung,Muscle,Spleen,Adipose,Adrenal_gland,Aorta,Appendix,Colon,Duodenum,Esophagus,Jejunum,Prostate,Rectum,Skin,Stomach,Testis,Thyroid_gland,Tongue,Trachea,Urinary_bladder	24	Cerebellum,FrontalCortex,Heart,Kidney,Liver,Lung,Muscle,Spleen,Adipose,Adrenal_gland,Aorta,Appendix,Brainstem,Cerebrum,Hypothalamus,Colon,Duodenum,Esophagus,Jejunum,Prostate,Rectum,Skin,Stomach,Testis,Thyroid_gland,Tongue,Trachea,Urinary_bladder	28
chr14	94051221	94051221	1	-	DDX24@ENSG00000089737.18	GSE125240,GSE71154	2	brain,kidney,CD8T	3	Ctrl	1	m6A-REF-seq,m6A-CLIP-seq	2	Brain,Heart,Kidney,Liver,Lung,Muscle,Spleen,Adipose,Adrenal_gland,Aorta,Appendix,Colon,Duodenum,Esophagus,Jejunum,Prostate,Rectum,Skin,Stomach,Testis,Thyroid_gland,Tongue,Trachea,Urinary_bladder	24	Cerebellum,FrontalCortex,Heart,Kidney,Liver,Lung,Muscle,Spleen,Adipose,Adrenal_gland,Aorta,Appendix,Brainstem,Cerebrum,Hypothalamus,Colon,Duodenum,Esophagus,Jejunum,Prostate,Rectum,Skin,Stomach,Testis,Thyroid_gland,Tongue,Trachea,Urinary_bladder	28
chr14	94060284	94060284	1	-	DDX24@ENSG00000089737.18	GSE98623,GSE63753,GSE86336,GSE71154,GSE122948,GSE147440,GSE162357,GSE210563	8	MOLM13,HEK293,HeLa,CD8T,A549,HEK293T,MDAMB231,HSPC	8	Ctrl,ribo,ribo-d0	3	miCLIP,m6A-CLIP-seq,meCLIP,m6A-SAC-seq,GLORI	5	Brain,Heart,Kidney,Liver,Lung,Muscle,Spleen,Adipose,Adrenal_gland,Aorta,Appendix,Colon,Duodenum,Esophagus,Jejunum,Prostate,Rectum,Skin,Stomach,Testis,Thyroid_gland,Tongue,Trachea,Urinary_bladder	24	Cerebellum,FrontalCortex,Heart,Kidney,Liver,Lung,Muscle,Spleen,Adipose,Adrenal_gland,Aorta,Appendix,Brainstem,Cerebrum,Hypothalamus,Colon,Duodenum,Esophagus,Jejunum,Prostate,Rectum,Skin,Stomach,Testis,Thyroid_gland,Tongue,Trachea,Urinary_bladder	28
chr14	94060297	94060297	1	-	DDX24@ENSG00000089737.18	GSE98623,GSE63753,GSE86336,GSE71154,GSE54365,GSE162357,GSE210563	7	MOLM13,HEK293,HeLa,CD8T,A549,HSPC,HEK293T	7	Ctrl,sysy_antinbody,ribo,ribo-d0	4	miCLIP,m6A-CLIP-seq,m6A-seq with improved protocol,m6A-SAC-seq,GLORI	5	Brain,Heart,Kidney,Liver,Lung,Muscle,Spleen,Adipose,Adrenal_gland,Aorta,Appendix,Colon,Duodenum,Esophagus,Jejunum,Prostate,Rectum,Skin,Stomach,Testis,Thyroid_gland,Tongue,Trachea,Urinary_bladder	24	Cerebellum,FrontalCortex,Heart,Kidney,Liver,Lung,Muscle,Spleen,Adipose,Adrenal_gland,Aorta,Appendix,Brainstem,Cerebrum,Hypothalamus,Colon,Duodenum,Esophagus,Jejunum,Prostate,Rectum,Skin,Stomach,Testis,Thyroid_gland,Tongue,Trachea,Urinary_bladder	28
chr14	94060315	94060315	1	-	DDX24@ENSG00000089737.18	GSE98623,GSE71154,GSE210563	3	MOLM13,CD8T,HEK293T	3	Ctrl	1	miCLIP,m6A-CLIP-seq,GLORI	3	Brain,Heart,Kidney,Liver,Lung,Muscle,Spleen,Adipose,Adrenal_gland,Aorta,Appendix,Colon,Duodenum,Esophagus,Jejunum,Prostate,Rectum,Skin,Stomach,Testis,Thyroid_gland,Tongue,Trachea,Urinary_bladder	24	Cerebellum,FrontalCortex,Heart,Kidney,Liver,Lung,Muscle,Spleen,Adipose,Adrenal_gland,Aorta,Appendix,Brainstem,Cerebrum,Hypothalamus,Colon,Duodenum,Esophagus,Jejunum,Prostate,Rectum,Skin,Stomach,Testis,Thyroid_gland,Tongue,Trachea,Urinary_bladder	28
chr14	94060321	94060321	1	-	DDX24@ENSG00000089737.18	GSE125240,GSE71154	2	brain,CD8T	2	Ctrl	1	m6A-REF-seq,m6A-CLIP-seq	2	Brain,Heart,Kidney,Liver,Lung,Muscle,Spleen,Adipose,Adrenal_gland,Aorta,Appendix,Colon,Duodenum,Esophagus,Jejunum,Prostate,Rectum,Skin,Stomach,Testis,Thyroid_gland,Tongue,Trachea,Urinary_bladder	24	Cerebellum,FrontalCortex,Heart,Kidney,Liver,Lung,Muscle,Spleen,Adipose,Adrenal_gland,Aorta,Appendix,Brainstem,Cerebrum,Hypothalamus,Colon,Duodenum,Esophagus,Jejunum,Prostate,Rectum,Skin,Stomach,Testis,Thyroid_gland,Tongue,Trachea,Urinary_bladder	28
chr14	95103531	95103531	1	-	DICER1@ENSG00000100697.17	GSE98623,GSE86336,GSE122948,GSE54365,GSE163491,GSE152633,GSE162357,GSE210563	8	MOLM13,HeLa,HEK293T,A549,HEK293E,HEK293,HSPC	7	Ctrl,insulin,ribo,ribo-d9	4	miCLIP,m6A-CLIP-seq,m6A-seq with improved protocol,miCLIP2,m6A-SAC-seq,GLORI	6	Brain,Heart,Kidney,Liver,Lung,Muscle,Spleen,Adipose,Adrenal_gland,Aorta,Appendix,Colon,Duodenum,Esophagus,Jejunum,Prostate,Rectum,Skin,Stomach,Testis,Thyroid_gland,Tongue,Trachea,Urinary_bladder	24	Cerebellum,FrontalCortex,Heart,Kidney,Liver,Lung,Muscle,Spleen,Adipose,Adrenal_gland,Aorta,Appendix,Brainstem,Cerebrum,Colon,Duodenum,Esophagus,Jejunum,Prostate,Rectum,Skin,Stomach,Testis,Thyroid_gland,Tongue,Trachea,Urinary_bladder	27
chr14	96285745	96285745	1	-	ATG2B@ENSG00000066739.12	GSE71154,GSE54365,GSE152633,GSE210563	4	A549,HEK293E,HEK293T	3	Ctrl,insulin,torin	3	m6A-CLIP-seq,m6A-seq with improved protocol,miCLIP,GLORI	4	Brain,Heart,Kidney,Liver,Lung,Muscle,Spleen,Adipose,Adrenal_gland,Aorta,Appendix,Colon,Duodenum,Esophagus,Jejunum,Prostate,Rectum,Skin,Stomach,Testis,Thyroid_gland,Tongue,Trachea,Urinary_bladder	24	Cerebellum,FrontalCortex,Heart,Kidney,Liver,Lung,Muscle,Spleen,Adipose,Adrenal_gland,Aorta,Appendix,Brainstem,Cerebrum,Hypothalamus,Colon,Duodenum,Esophagus,Jejunum,Prostate,Rectum,Skin,Stomach,Testis,Thyroid_gland,Tongue,Trachea,Urinary_bladder	28
chr14	96285759	96285759	1	-	ATG2B@ENSG00000066739.12	GSE71154,GSE210563	2	A549,HEK293T	2	Ctrl	1	m6A-CLIP-seq,GLORI	2	Brain,Heart,Kidney,Liver,Lung,Muscle,Spleen,Adipose,Adrenal_gland,Aorta,Appendix,Colon,Duodenum,Esophagus,Jejunum,Prostate,Rectum,Skin,Stomach,Testis,Thyroid_gland,Tongue,Trachea,Urinary_bladder	24	Cerebellum,FrontalCortex,Heart,Kidney,Liver,Lung,Muscle,Spleen,Adipose,Adrenal_gland,Aorta,Appendix,Brainstem,Cerebrum,Hypothalamus,Colon,Duodenum,Esophagus,Jejunum,Prostate,Rectum,Skin,Stomach,Testis,Thyroid_gland,Tongue,Trachea,Urinary_bladder	28
chr14	96565032	96565032	1	+	PAPOLA@ENSG00000090060.19	GSE63753,GSE71154,GSE122948,GSE128699,GSE152633,GSE162357,GSE210563	7	HEK293,CD8T,HEK293T,HCT116,HEK293E,HSPC	6	sysy_antinbody,Ctrl,PCIF1_KO,METTL5_KO,insulin,torin,ribo-d6	7	miCLIP,m6A-CLIP-seq,m6A-SAC-seq,GLORI	4	Brain,Heart,Kidney,Liver,Lung,Muscle,Spleen,Adipose,Adrenal_gland,Aorta,Appendix,Colon,Duodenum,Esophagus,Jejunum,Prostate,Rectum,Skin,Stomach,Testis,Thyroid_gland,Tongue,Trachea,Urinary_bladder	24	Cerebellum,FrontalCortex,Heart,Kidney,Liver,Lung,Muscle,Spleen,Adipose,Adrenal_gland,Aorta,Appendix,Brainstem,Cerebrum,Hypothalamus,Colon,Duodenum,Esophagus,Jejunum,Prostate,Rectum,Skin,Stomach,Testis,Thyroid_gland,Tongue,Trachea,Urinary_bladder	28
chr14	96565053	96565053	1	+	PAPOLA@ENSG00000090060.19	GSE98623,GSE73405,GSE71154,GSE128699,GSE152633	5	MOLM13,HepG2,CD8T,HCT116,HEK293E	5	Ctrl,Heat_shock,ZCCHC4_KO,torin	4	miCLIP,m6A-CLIP-seq	2	Brain,Heart,Kidney,Liver,Lung,Muscle,Spleen,Adipose,Adrenal_gland,Aorta,Appendix,Colon,Duodenum,Esophagus,Jejunum,Prostate,Rectum,Skin,Stomach,Testis,Thyroid_gland,Tongue,Trachea,Urinary_bladder	24	Cerebellum,FrontalCortex,Heart,Kidney,Liver,Lung,Muscle,Spleen,Adipose,Adrenal_gland,Aorta,Appendix,Brainstem,Cerebrum,Hypothalamus,Colon,Duodenum,Esophagus,Jejunum,Prostate,Rectum,Skin,Stomach,Testis,Thyroid_gland,Tongue,Trachea,Urinary_bladder	28
chr14	96565073	96565073	1	+	PAPOLA@ENSG00000090060.19	GSE125240,GSE73405,GSE71154,GSE122948,GSE128699,GSE134103,GSE152633,GSE210563	8	HEK293,HepG2,CD8T,HEK293T,HCT116,HeLa,HEK293E	7	Ctrl,Heat_shock,PCIF1_KO,METTL5_KO,ZCCHC4_KO,mRNA,insulin,torin	8	m6A-REF-seq,miCLIP,m6A-CLIP-seq,GLORI	4	Brain,Heart,Kidney,Liver,Lung,Muscle,Spleen,Adipose,Adrenal_gland,Aorta,Appendix,Colon,Duodenum,Esophagus,Jejunum,Prostate,Rectum,Skin,Stomach,Testis,Thyroid_gland,Tongue,Trachea,Urinary_bladder	24	Cerebellum,FrontalCortex,Heart,Kidney,Liver,Lung,Muscle,Spleen,Adipose,Adrenal_gland,Aorta,Appendix,Brainstem,Cerebrum,Hypothalamus,Colon,Duodenum,Esophagus,Jejunum,Prostate,Rectum,Skin,Stomach,Testis,Thyroid_gland,Tongue,Trachea,Urinary_bladder	28
chr14	96565136	96565136	1	+	PAPOLA@ENSG00000090060.19	GSE63753,GSE86336,GSE71154,GSE122948,GSE128699,GSE134103,GSE152633,GSE162357,GSE210563	9	HEK293,HeLa,CD8T,HEK293T,HCT116,HEK293E,HSPC	7	Ctrl,METTL5_KO,ribominuse,insulin,ribo-d0,ribo-d9	6	miCLIP,m6A-CLIP-seq,m6A-SAC-seq,GLORI	4	Brain,Heart,Kidney,Liver,Lung,Muscle,Spleen,Adipose,Adrenal_gland,Aorta,Appendix,Colon,Duodenum,Esophagus,Jejunum,Prostate,Rectum,Skin,Stomach,Testis,Thyroid_gland,Tongue,Trachea,Urinary_bladder	24	Cerebellum,FrontalCortex,Heart,Kidney,Liver,Lung,Muscle,Spleen,Adipose,Adrenal_gland,Aorta,Appendix,Brainstem,Cerebrum,Hypothalamus,Colon,Duodenum,Esophagus,Jejunum,Prostate,Rectum,Skin,Stomach,Testis,Thyroid_gland,Tongue,Trachea,Urinary_bladder	28
chr14	96565141	96565141	1	+	PAPOLA@ENSG00000090060.19	GSE71154,GSE122948,GSE128699,GSE152633,GSE151028,GSE162357	6	CD8T,A549,HEK293T,HCT116,HEK293E,HSPC	6	Ctrl,PCIF1_KO,METTL5_KO,insulin,torin,ribo-d3	6	m6A-CLIP-seq,miCLIP,m6A-REF-seq,m6A-SAC-seq	4	Brain,Heart,Kidney,Liver,Lung,Muscle,Spleen,Adipose,Adrenal_gland,Aorta,Appendix,Colon,Duodenum,Esophagus,Jejunum,Prostate,Rectum,Skin,Stomach,Testis,Thyroid_gland,Tongue,Trachea,Urinary_bladder	24	Cerebellum,FrontalCortex,Heart,Kidney,Liver,Lung,Muscle,Spleen,Adipose,Adrenal_gland,Aorta,Appendix,Brainstem,Cerebrum,Hypothalamus,Colon,Duodenum,Esophagus,Jejunum,Prostate,Rectum,Skin,Stomach,Testis,Thyroid_gland,Tongue,Trachea,Urinary_bladder	28
chr14	96565146	96565146	1	+	PAPOLA@ENSG00000090060.19	GSE86336,GSE71154,GSE122948,GSE128699,GSE163491,GSE152633,GSE162357,GSE210563	8	HeLa,CD8T,HEK293T,HCT116,HEK293E,HEK293,HSPC	7	Ctrl,PCIF1_KO,METTL5_KO,insulin,torin,ribo,ribo-d0,ribo-d3,ribo-d6	9	m6A-CLIP-seq,miCLIP,miCLIP2,m6A-SAC-seq,GLORI	5	Brain,Heart,Kidney,Liver,Lung,Muscle,Spleen,Adipose,Adrenal_gland,Aorta,Appendix,Colon,Duodenum,Esophagus,Jejunum,Prostate,Rectum,Skin,Stomach,Testis,Thyroid_gland,Tongue,Trachea,Urinary_bladder	24	Cerebellum,FrontalCortex,Heart,Kidney,Liver,Lung,Muscle,Spleen,Adipose,Adrenal_gland,Aorta,Appendix,Brainstem,Cerebrum,Hypothalamus,Colon,Duodenum,Esophagus,Jejunum,Prostate,Rectum,Skin,Stomach,Testis,Thyroid_gland,Tongue,Trachea,Urinary_bladder	28
chr15	101976335	101976335	1	+	WASH3P@ENSG00000185596	GSE122961,GSE210563	2	HEK293T	1	FTO_OE,Ctrl	2	MAZTER-seq,GLORI	2	Brain,Heart,Kidney,Liver,Lung,Muscle,Spleen,Adipose,Adrenal_gland,Aorta,Appendix,Colon,Duodenum,Esophagus,Jejunum,Prostate,Rectum,Skin,Stomach,Testis,Thyroid_gland,Tongue,Trachea,Urinary_bladder	24	Cerebellum,FrontalCortex,Heart,Kidney,Liver,Lung,Muscle,Spleen,Adipose,Adrenal_gland,Aorta,Appendix,Brainstem,Cerebrum,Hypothalamus,Colon,Duodenum,Esophagus,Jejunum,Prostate,Rectum,Skin,Stomach,Testis,Thyroid_gland,Tongue,Trachea,Urinary_bladder	28
chr15	28111626	28111626	1	-	HERC2@ENSG00000128731.18	GSE98623,GSE71154,GSE163491,GSE162357,GSE210563	5	MOLM13,CD8T,HEK293T,HeLa	4	Ctrl	1	miCLIP,m6A-CLIP-seq,miCLIP2,m6A-SAC-seq,GLORI	5	Brain,Heart,Kidney,Liver,Lung,Muscle,Spleen,Adipose,Adrenal_gland,Aorta,Appendix,Colon,Duodenum,Esophagus,Jejunum,Prostate,Rectum,Skin,Stomach,Testis,Thyroid_gland,Tongue,Trachea,Urinary_bladder	24	Cerebellum,FrontalCortex,Heart,Kidney,Liver,Lung,Muscle,Spleen,Adipose,Adrenal_gland,Aorta,Appendix,Brainstem,Cerebrum,Hypothalamus,Colon,Duodenum,Esophagus,Jejunum,Prostate,Rectum,Skin,Stomach,Testis,Thyroid_gland,Tongue,Trachea,Urinary_bladder	28
chr15	28111697	28111697	1	-	HERC2@ENSG00000128731.18	GSE163491,GSE162357,GSE210563	3	HEK293T,HeLa,HEK293,HepG2,HSPC	5	Ctrl,ribo-d3	2	miCLIP2,m6A-SAC-seq,GLORI	3	Brain,Heart,Kidney,Liver,Lung,Muscle,Spleen,Adipose,Adrenal_gland,Aorta,Appendix,Colon,Duodenum,Esophagus,Jejunum,Prostate,Rectum,Skin,Stomach,Testis,Thyroid_gland,Tongue,Trachea,Urinary_bladder	24	Cerebellum,FrontalCortex,Heart,Kidney,Liver,Lung,Muscle,Spleen,Adipose,Adrenal_gland,Aorta,Appendix,Brainstem,Cerebrum,Hypothalamus,Colon,Duodenum,Esophagus,Jejunum,Prostate,Rectum,Skin,Stomach,Testis,Thyroid_gland,Tongue,Trachea,Urinary_bladder	28
chr15	28111769	28111769	1	-	HERC2@ENSG00000128731.18	GSE71154,GSE122948,GSE54365,GSE134103,GSE162357,GSE210563	6	CD8T,HEK293T,A549,HeLa,HEK293	5	Ctrl,caRNA	2	m6A-CLIP-seq,miCLIP,m6A-seq with improved protocol,m6A-SAC-seq,GLORI	5	Brain,Heart,Kidney,Liver,Lung,Muscle,Spleen,Adipose,Adrenal_gland,Aorta,Appendix,Colon,Duodenum,Esophagus,Jejunum,Prostate,Rectum,Skin,Stomach,Testis,Thyroid_gland,Tongue,Trachea,Urinary_bladder	24	Cerebellum,FrontalCortex,Heart,Kidney,Liver,Lung,Muscle,Spleen,Adipose,Adrenal_gland,Aorta,Appendix,Brainstem,Cerebrum,Hypothalamus,Colon,Duodenum,Esophagus,Jejunum,Prostate,Rectum,Skin,Stomach,Testis,Thyroid_gland,Tongue,Trachea,Urinary_bladder	28
chr15	28111794	28111794	1	-	HERC2@ENSG00000128731.18	GSE86336,GSE71154,GSE162357,GSE210563	4	HeLa,CD8T,A549,HEK293,HEK293T	5	Ctrl	1	m6A-CLIP-seq,m6A-SAC-seq,GLORI	3	Brain,Heart,Kidney,Liver,Lung,Muscle,Spleen,Adipose,Adrenal_gland,Aorta,Appendix,Colon,Duodenum,Esophagus,Jejunum,Prostate,Rectum,Skin,Stomach,Testis,Thyroid_gland,Tongue,Trachea,Urinary_bladder	24	Cerebellum,FrontalCortex,Heart,Kidney,Liver,Lung,Muscle,Spleen,Adipose,Adrenal_gland,Aorta,Appendix,Brainstem,Cerebrum,Hypothalamus,Colon,Duodenum,Esophagus,Jejunum,Prostate,Rectum,Skin,Stomach,Testis,Thyroid_gland,Tongue,Trachea,Urinary_bladder	28
chr15	29268764	29268764	1	-	FAM189A1@ENSG00000104059	GSE98623,GSE71154,GSE122948,GSE54921,GSE134103,GSE163491,GSE210563	7	MOLM13,CD8T,HEK293T,HeLa	4	Ctrl,mRNA,ribominuse	3	miCLIP,m6A-CLIP-seq,PA-m6A-seq,miCLIP2,GLORI	5	Brain,Heart,Kidney,Liver,Lung,Muscle,Spleen,Adipose,Adrenal_gland,Aorta,Appendix,Colon,Duodenum,Esophagus,Jejunum,Prostate,Rectum,Skin,Stomach,Testis,Thyroid_gland,Tongue,Trachea,Urinary_bladder	24	Cerebellum,FrontalCortex,Heart,Kidney,Liver,Lung,Muscle,Spleen,Adipose,Adrenal_gland,Aorta,Appendix,Brainstem,Cerebrum,Hypothalamus,Colon,Duodenum,Esophagus,Jejunum,Prostate,Rectum,Skin,Stomach,Testis,Thyroid_gland,Tongue,Trachea,Urinary_bladder	28
chr15	29268773	29268773	1	-	FAM189A1@ENSG00000104059	GSE98623,GSE71154,GSE54921,GSE134103,GSE163491,GSE210563	6	MOLM13,CD8T,A549,HeLa,HEK293T	5	Ctrl,mRNA	2	miCLIP,m6A-CLIP-seq,PA-m6A-seq,miCLIP2,GLORI	5	Brain,Heart,Kidney,Liver,Lung,Muscle,Spleen,Adipose,Adrenal_gland,Aorta,Appendix,Colon,Duodenum,Esophagus,Jejunum,Prostate,Rectum,Skin,Stomach,Testis,Thyroid_gland,Tongue,Trachea,Urinary_bladder	24	Cerebellum,FrontalCortex,Heart,Kidney,Liver,Lung,Muscle,Spleen,Adipose,Adrenal_gland,Aorta,Appendix,Brainstem,Cerebrum,Hypothalamus,Colon,Duodenum,Esophagus,Jejunum,Prostate,Rectum,Skin,Stomach,Testis,Thyroid_gland,Tongue,Trachea,Urinary_bladder	28
chr15	29268783	29268783	1	-	FAM189A1@ENSG00000104059	GSE124509,GSE210563	2	HEK293T	1	Ctrl	1	m6ACE,GLORI	2	Brain,Heart,Kidney,Liver,Lung,Muscle,Spleen,Adipose,Adrenal_gland,Aorta,Appendix,Colon,Duodenum,Esophagus,Jejunum,Prostate,Rectum,Skin,Stomach,Testis,Thyroid_gland,Tongue,Trachea,Urinary_bladder	24	Cerebellum,FrontalCortex,Heart,Kidney,Liver,Lung,Muscle,Spleen,Adipose,Adrenal_gland,Aorta,Appendix,Brainstem,Cerebrum,Hypothalamus,Colon,Duodenum,Esophagus,Jejunum,Prostate,Rectum,Skin,Stomach,Testis,Thyroid_gland,Tongue,Trachea,Urinary_bladder	28
chr15	29268824	29268824	1	-	FAM189A1@ENSG00000104059	GSE98623,GSE71154	2	MOLM13,CD8T	2	Ctrl	1	miCLIP,m6A-CLIP-seq	2	Brain,Heart,Kidney,Liver,Lung,Muscle,Spleen,Adipose,Adrenal_gland,Aorta,Appendix,Colon,Duodenum,Esophagus,Jejunum,Prostate,Rectum,Skin,Stomach,Testis,Thyroid_gland,Tongue,Trachea,Urinary_bladder	24	Cerebellum,FrontalCortex,Heart,Kidney,Liver,Lung,Muscle,Spleen,Adipose,Adrenal_gland,Aorta,Appendix,Brainstem,Cerebrum,Hypothalamus,Colon,Duodenum,Esophagus,Jejunum,Prostate,Rectum,Skin,Stomach,Testis,Thyroid_gland,Tongue,Trachea,Urinary_bladder	28
chr15	29268861	29268861	1	-	FAM189A1@ENSG00000104059	GSE63753,GSE210563	2	HEK293,HEK293T	2	Ctrl	1	miCLIP,GLORI	2	Brain,Heart,Kidney,Liver,Lung,Muscle,Spleen,Adipose,Adrenal_gland,Aorta,Appendix,Colon,Duodenum,Esophagus,Jejunum,Prostate,Rectum,Skin,Stomach,Testis,Thyroid_gland,Tongue,Trachea,Urinary_bladder	24	Cerebellum,FrontalCortex,Heart,Kidney,Liver,Lung,Muscle,Spleen,Adipose,Adrenal_gland,Aorta,Appendix,Brainstem,Cerebrum,Hypothalamus,Colon,Duodenum,Esophagus,Jejunum,Prostate,Rectum,Skin,Stomach,Testis,Thyroid_gland,Tongue,Trachea,Urinary_bladder	28
chr15	29268876	29268876	1	-	FAM189A1@ENSG00000104059	GSE71154,GSE122948,GSE54365,GSE163491,GSE210563	5	CD8T,HEK293T,A549	3	Ctrl	1	m6A-CLIP-seq,miCLIP,m6A-seq with improved protocol,miCLIP2,GLORI	5	Brain,Heart,Kidney,Liver,Lung,Muscle,Spleen,Adipose,Adrenal_gland,Aorta,Appendix,Colon,Duodenum,Esophagus,Jejunum,Prostate,Rectum,Skin,Stomach,Testis,Thyroid_gland,Tongue,Trachea,Urinary_bladder	24	Cerebellum,FrontalCortex,Heart,Kidney,Liver,Lung,Muscle,Spleen,Adipose,Adrenal_gland,Aorta,Appendix,Brainstem,Cerebrum,Hypothalamus,Colon,Duodenum,Esophagus,Jejunum,Prostate,Rectum,Skin,Stomach,Testis,Thyroid_gland,Tongue,Trachea,Urinary_bladder	28
chr15	29269029	29269029	1	-	FAM189A1@ENSG00000104059	GSE98623,GSE71154,GSE122948,GSE162357,GSE210563	5	MOLM13,CD8T,HEK293T,HEK293	4	Ctrl	1	miCLIP,m6A-CLIP-seq,m6A-SAC-seq,GLORI	4	Brain,Heart,Kidney,Liver,Lung,Muscle,Spleen,Adipose,Adrenal_gland,Aorta,Appendix,Colon,Duodenum,Esophagus,Jejunum,Prostate,Rectum,Skin,Stomach,Testis,Thyroid_gland,Tongue,Trachea,Urinary_bladder	24	Cerebellum,FrontalCortex,Heart,Kidney,Liver,Lung,Muscle,Spleen,Adipose,Adrenal_gland,Aorta,Appendix,Brainstem,Cerebrum,Hypothalamus,Colon,Duodenum,Esophagus,Jejunum,Prostate,Rectum,Skin,Stomach,Testis,Thyroid_gland,Tongue,Trachea,Urinary_bladder	28
chr15	29719022	29719022	1	-	TJP1@ENSG00000104067.17	GSE122948,GSE134103,GSE210563	3	HEK293T,HeLa	2	Ctrl,mRNA	2	miCLIP,GLORI	2	Brain,Heart,Kidney,Liver,Lung,Muscle,Spleen,Adipose,Adrenal_gland,Aorta,Appendix,Colon,Duodenum,Esophagus,Jejunum,Prostate,Rectum,Skin,Stomach,Testis,Thyroid_gland,Tongue,Trachea,Urinary_bladder	24	Cerebellum,FrontalCortex,Heart,Kidney,Liver,Lung,Muscle,Spleen,Adipose,Adrenal_gland,Aorta,Appendix,Brainstem,Cerebrum,Hypothalamus,Colon,Duodenum,Esophagus,Jejunum,Prostate,Rectum,Skin,Stomach,Testis,Thyroid_gland,Tongue,Trachea,Urinary_bladder	28
chr15	31376164	31376164	1	+	KLF13@ENSG00000169926.11	GSE71154,GSE161304,GSE163491,GSE210563	4	CD8T,LNCaP,RWPE,HEK293T	4	Ctrl	1	m6A-CLIP-seq,miCLIP,miCLIP2,GLORI	4	Brain,Heart,Kidney,Liver,Lung,Muscle,Spleen,Adipose,Adrenal_gland,Aorta,Appendix,Colon,Duodenum,Esophagus,Jejunum,Prostate,Rectum,Skin,Stomach,Testis,Thyroid_gland,Tongue,Trachea,Urinary_bladder	24	Cerebellum,FrontalCortex,Heart,Kidney,Liver,Lung,Muscle,Spleen,Adipose,Adrenal_gland,Aorta,Appendix,Brainstem,Cerebrum,Hypothalamus,Colon,Duodenum,Esophagus,Jejunum,Prostate,Rectum,Skin,Stomach,Testis,Thyroid_gland,Tongue,Trachea,Urinary_bladder	28
chr15	34341898	34341898	1	-	NOP10@ENSG00000182117.7	GSE63753,GSE86336,GSE122948,GSE54921,GSE163491,GSE152633,GSE162357,GSE210563	8	HEK293,HeLa,HEK293T,HEK293E,HepG2,HSPC	6	sysy_antinbody,Ctrl,insulin,torin,ribo,ribo-d0,ribo-d3,ribo-d6,ribo-d9	9	miCLIP,m6A-CLIP-seq,PA-m6A-seq,miCLIP2,m6A-SAC-seq,GLORI	6	Brain,Heart,Kidney,Liver,Lung,Muscle,Spleen,Adipose,Adrenal_gland,Aorta,Appendix,Colon,Duodenum,Esophagus,Jejunum,Prostate,Rectum,Skin,Stomach,Testis,Thyroid_gland,Tongue,Trachea,Urinary_bladder	24	Cerebellum,FrontalCortex,Heart,Kidney,Liver,Lung,Muscle,Spleen,Adipose,Adrenal_gland,Aorta,Appendix,Brainstem,Cerebrum,Hypothalamus,Colon,Duodenum,Esophagus,Jejunum,Prostate,Rectum,Skin,Stomach,Testis,Thyroid_gland,Tongue,Trachea,Urinary_bladder	28
chr15	34341907	34341907	1	-	NOP10@ENSG00000182117.7	GSE54921,GSE134103,GSE152633	3	HeLa,HEK293E	2	Ctrl,mRNA,insulin	3	PA-m6A-seq,miCLIP	2	Brain,Heart,Kidney,Liver,Lung,Muscle,Spleen,Adipose,Adrenal_gland,Aorta,Appendix,Colon,Duodenum,Esophagus,Jejunum,Prostate,Rectum,Skin,Stomach,Testis,Thyroid_gland,Tongue,Trachea,Urinary_bladder	24	Cerebellum,FrontalCortex,Heart,Kidney,Liver,Lung,Muscle,Spleen,Adipose,Adrenal_gland,Aorta,Appendix,Brainstem,Cerebrum,Hypothalamus,Colon,Duodenum,Esophagus,Jejunum,Prostate,Rectum,Skin,Stomach,Testis,Thyroid_gland,Tongue,Trachea,Urinary_bladder	28
chr15	34341920	34341920	1	-	NOP10@ENSG00000182117.7	GSE98623,GSE63753,GSE86336,GSE71154,GSE122948,GSE54921,GSE152633,GSE162357	8	MOLM13,HEK293,HeLa,CD8T,HEK293T,HEK293E,HSPC	7	Ctrl,torin,ribo-d0	3	miCLIP,m6A-CLIP-seq,PA-m6A-seq,m6A-SAC-seq	4	Brain,Heart,Kidney,Liver,Lung,Muscle,Spleen,Adipose,Adrenal_gland,Aorta,Appendix,Colon,Duodenum,Esophagus,Jejunum,Prostate,Rectum,Skin,Stomach,Testis,Thyroid_gland,Tongue,Trachea,Urinary_bladder	24	Cerebellum,FrontalCortex,Heart,Kidney,Liver,Lung,Muscle,Spleen,Adipose,Adrenal_gland,Aorta,Appendix,Brainstem,Cerebrum,Hypothalamus,Colon,Duodenum,Esophagus,Jejunum,Prostate,Rectum,Skin,Stomach,Testis,Thyroid_gland,Tongue,Trachea,Urinary_bladder	28
chr15	34341956	34341956	1	-	NOP10@ENSG00000182117.7	GSE63753,GSE122948,GSE54921,GSE134103,GSE163491,GSE152633,GSE210563	7	HEK293,HEK293T,HeLa,HEK293E	4	Ctrl,mRNA,insulin,torin	4	miCLIP,PA-m6A-seq,miCLIP2,GLORI	4	Brain,Heart,Kidney,Liver,Lung,Muscle,Spleen,Adipose,Adrenal_gland,Aorta,Appendix,Colon,Duodenum,Esophagus,Jejunum,Prostate,Rectum,Skin,Stomach,Testis,Thyroid_gland,Tongue,Trachea,Urinary_bladder	24	Cerebellum,FrontalCortex,Heart,Kidney,Liver,Lung,Muscle,Spleen,Adipose,Adrenal_gland,Aorta,Appendix,Brainstem,Cerebrum,Hypothalamus,Colon,Duodenum,Esophagus,Jejunum,Prostate,Rectum,Skin,Stomach,Testis,Thyroid_gland,Tongue,Trachea,Urinary_bladder	28
chr15	41284101	41284101	1	+	OIP5-AS1@ENSG00000247556.6	GSE134103,GSE162357	2	HeLa,HSPC	2	caRNA,mRNA,ribo-d3	3	miCLIP,m6A-SAC-seq	2	Brain,Heart,Kidney,Liver,Lung,Muscle,Spleen,Adipose,Adrenal_gland,Aorta,Appendix,Colon,Duodenum,Esophagus,Jejunum,Prostate,Rectum,Skin,Stomach,Testis,Thyroid_gland,Tongue,Trachea,Urinary_bladder	24	Cerebellum,FrontalCortex,Heart,Kidney,Liver,Lung,Muscle,Spleen,Adipose,Adrenal_gland,Aorta,Appendix,Brainstem,Cerebrum,Colon,Duodenum,Esophagus,Jejunum,Prostate,Rectum,Skin,Stomach,Testis,Thyroid_gland,Tongue,Trachea,Urinary_bladder	27
chr15	41396651	41396651	1	-	NDUFAF1@ENSG00000137806.10	GSE71154,GSE122948,GSE54365,GSE210563	4	CD8T,HEK293T,A549	3	Ctrl	1	m6A-CLIP-seq,miCLIP,m6A-seq with improved protocol,GLORI	4	Brain,Heart,Kidney,Liver,Lung,Muscle,Spleen,Adipose,Adrenal_gland,Aorta,Appendix,Colon,Duodenum,Esophagus,Jejunum,Prostate,Rectum,Skin,Stomach,Testis,Thyroid_gland,Tongue,Trachea,Urinary_bladder	24	Cerebellum,FrontalCortex,Heart,Kidney,Liver,Lung,Muscle,Spleen,Adipose,Adrenal_gland,Aorta,Appendix,Brainstem,Cerebrum,Hypothalamus,Colon,Duodenum,Esophagus,Jejunum,Prostate,Rectum,Skin,Stomach,Testis,Thyroid_gland,Tongue,Trachea,Urinary_bladder	28
chr15	41480711	41480711	1	+	RTF1@ENSG00000137815.15	GSE152633,GSE162357	2	HEK293E,HSPC	2	insulin,ribo-d3	2	miCLIP,m6A-SAC-seq	2	Brain,Heart,Kidney,Liver,Lung,Muscle,Spleen,Adipose,Adrenal_gland,Aorta,Appendix,Colon,Duodenum,Esophagus,Jejunum,Prostate,Rectum,Skin,Stomach,Testis,Thyroid_gland,Tongue,Trachea,Urinary_bladder	24	Cerebellum,FrontalCortex,Heart,Kidney,Liver,Lung,Muscle,Spleen,Adipose,Adrenal_gland,Aorta,Appendix,Brainstem,Cerebrum,Hypothalamus,Colon,Duodenum,Esophagus,Jejunum,Prostate,Rectum,Skin,Stomach,Testis,Thyroid_gland,Tongue,Trachea,Urinary_bladder	28
chr15	41480790	41480790	1	+	RTF1@ENSG00000137815.15	GSE63753,GSE71154,GSE54921,GSE128699,GSE134103,GSE163491,GSE152633,GSE210563	8	HEK293,CD8T,HeLa,HCT116,HEK293T,HEK293E	6	Ctrl,ZCCHC4_KO,ribominuse,torin	4	miCLIP,m6A-CLIP-seq,PA-m6A-seq,miCLIP2,GLORI	5	Brain,Heart,Kidney,Liver,Lung,Muscle,Spleen,Adipose,Adrenal_gland,Aorta,Appendix,Colon,Duodenum,Esophagus,Jejunum,Prostate,Rectum,Skin,Stomach,Testis,Thyroid_gland,Tongue,Trachea,Urinary_bladder	24	Cerebellum,FrontalCortex,Heart,Kidney,Liver,Lung,Muscle,Spleen,Adipose,Adrenal_gland,Aorta,Appendix,Brainstem,Cerebrum,Hypothalamus,Colon,Duodenum,Esophagus,Jejunum,Prostate,Rectum,Skin,Stomach,Testis,Thyroid_gland,Tongue,Trachea,Urinary_bladder	28
chr15	41480801	41480801	1	+	RTF1@ENSG00000137815.15	GSE71154,GSE122948,GSE54921,GSE163491,GSE152633,GSE162357,GSE210563	7	CD8T,HEK293T,HeLa,HEK293E,HEK293,HSPC	6	Ctrl,insulin,torin,ribo-d0,ribo-d3,ribo-d9	6	m6A-CLIP-seq,miCLIP,PA-m6A-seq,miCLIP2,m6A-SAC-seq,GLORI	6	Brain,Heart,Kidney,Liver,Lung,Muscle,Spleen,Adipose,Adrenal_gland,Aorta,Appendix,Colon,Duodenum,Esophagus,Jejunum,Prostate,Rectum,Skin,Stomach,Testis,Thyroid_gland,Tongue,Trachea,Urinary_bladder	24	Cerebellum,FrontalCortex,Heart,Kidney,Liver,Lung,Muscle,Spleen,Adipose,Adrenal_gland,Aorta,Appendix,Brainstem,Cerebrum,Hypothalamus,Colon,Duodenum,Esophagus,Jejunum,Prostate,Rectum,Skin,Stomach,Testis,Thyroid_gland,Tongue,Trachea,Urinary_bladder	28
chr15	41480808	41480808	1	+	RTF1@ENSG00000137815.15	GSE54921,GSE125780,GSE134103,GSE152633	4	HeLa,HEK293T,HEK293E	3	Ctrl,caRNA,insulin	3	PA-m6A-seq,DART-seq,miCLIP	3	Brain,Heart,Kidney,Liver,Lung,Muscle,Spleen,Adipose,Adrenal_gland,Aorta,Appendix,Colon,Duodenum,Esophagus,Jejunum,Prostate,Rectum,Skin,Stomach,Testis,Thyroid_gland,Tongue,Trachea,Urinary_bladder	24	Cerebellum,FrontalCortex,Heart,Kidney,Liver,Lung,Muscle,Spleen,Adipose,Adrenal_gland,Aorta,Appendix,Brainstem,Cerebrum,Hypothalamus,Colon,Duodenum,Esophagus,Jejunum,Prostate,Rectum,Skin,Stomach,Testis,Thyroid_gland,Tongue,Trachea,Urinary_bladder	28
chr15	41480847	41480847	1	+	RTF1@ENSG00000137815.15	GSE125780,GSE162357	2	HEK293T,HSPC	2	Ctrl,ribo-d3	2	DART-seq,m6A-SAC-seq	2	Brain,Heart,Kidney,Liver,Lung,Muscle,Spleen,Adipose,Adrenal_gland,Aorta,Appendix,Colon,Duodenum,Esophagus,Jejunum,Prostate,Rectum,Skin,Stomach,Testis,Thyroid_gland,Tongue,Trachea,Urinary_bladder	24	Cerebellum,FrontalCortex,Heart,Kidney,Liver,Lung,Muscle,Spleen,Adipose,Adrenal_gland,Aorta,Appendix,Brainstem,Cerebrum,Hypothalamus,Colon,Duodenum,Esophagus,Jejunum,Prostate,Rectum,Skin,Stomach,Testis,Thyroid_gland,Tongue,Trachea,Urinary_bladder	28
chr15	42448435	42448435	1	-	ZNF106@ENSG00000103994.18	GSE98623,GSE86336,GSE71154,GSE54365,GSE152633,GSE210563	6	MOLM13,HeLa,CD8T,A549,HEK293E,HEK293T	6	Ctrl,insulin,torin	3	miCLIP,m6A-CLIP-seq,m6A-seq with improved protocol,GLORI	4	Brain,Heart,Kidney,Liver,Lung,Muscle,Spleen,Adipose,Adrenal_gland,Aorta,Appendix,Colon,Duodenum,Esophagus,Jejunum,Prostate,Rectum,Skin,Stomach,Testis,Thyroid_gland,Tongue,Trachea,Urinary_bladder	24	Cerebellum,FrontalCortex,Heart,Kidney,Liver,Lung,Muscle,Spleen,Adipose,Adrenal_gland,Aorta,Appendix,Brainstem,Cerebrum,Hypothalamus,Colon,Duodenum,Esophagus,Jejunum,Prostate,Rectum,Skin,Stomach,Testis,Thyroid_gland,Tongue,Trachea,Urinary_bladder	28
chr15	42448451	42448451	1	-	ZNF106@ENSG00000103994.18	GSE63753,GSE86336,GSE71154,GSE163491,GSE210563	5	HEK293,HeLa,CD8T,HEK293T	4	sysy_antinbody,Ctrl	2	miCLIP,m6A-CLIP-seq,miCLIP2,GLORI	4	Brain,Heart,Kidney,Liver,Lung,Muscle,Spleen,Adipose,Adrenal_gland,Aorta,Appendix,Colon,Duodenum,Esophagus,Jejunum,Prostate,Rectum,Skin,Stomach,Testis,Thyroid_gland,Tongue,Trachea,Urinary_bladder	24	Cerebellum,FrontalCortex,Heart,Kidney,Liver,Lung,Muscle,Spleen,Adipose,Adrenal_gland,Aorta,Appendix,Brainstem,Cerebrum,Hypothalamus,Colon,Duodenum,Esophagus,Jejunum,Prostate,Rectum,Skin,Stomach,Testis,Thyroid_gland,Tongue,Trachea,Urinary_bladder	28
chr15	43771231	43771231	1	+	PDIA3@ENSG00000167004.14	GSE98623,GSE73405,GSE71154,GSE134103,GSE152633	5	MOLM13,HepG2,CD8T,HeLa,HEK293E	5	Ctrl,mRNA,torin	3	miCLIP,m6A-CLIP-seq	2	Brain,Heart,Kidney,Liver,Lung,Muscle,Spleen,Adipose,Adrenal_gland,Aorta,Appendix,Colon,Duodenum,Esophagus,Jejunum,Prostate,Rectum,Skin,Stomach,Testis,Thyroid_gland,Tongue,Trachea,Urinary_bladder	24	Cerebellum,FrontalCortex,Heart,Kidney,Liver,Lung,Muscle,Spleen,Adipose,Adrenal_gland,Aorta,Appendix,Brainstem,Cerebrum,Hypothalamus,Colon,Duodenum,Esophagus,Jejunum,Prostate,Rectum,Skin,Stomach,Testis,Thyroid_gland,Tongue,Trachea,Urinary_bladder	28
chr15	43771249	43771249	1	+	PDIA3@ENSG00000167004.14	GSE98623,GSE63753,GSE73405,GSE86336,GSE71154,GSE122948,GSE54365,GSE128699,GSE161304,GSE147440,GSE163491,GSE152633,GSE162357,GSE210563	14	MOLM13,HEK293,HepG2,HeLa,CD8T,HEK293T,A549,HCT116,LNCaP,RWPE,MCF7,MDAMB231,HEK293E,HSPC	14	Ctrl,sysy_antinbody,PCIF1_KO,METTL5_KO,ZCCHC4_KO,insulin,torin,ribo,ribo-d0,ribo-d3,ribo-d6,ribo-d9	12	miCLIP,m6A-CLIP-seq,m6A-seq with improved protocol,meCLIP,miCLIP2,m6A-SAC-seq,GLORI	7	Brain,Heart,Kidney,Liver,Lung,Muscle,Spleen,Adipose,Adrenal_gland,Aorta,Appendix,Colon,Duodenum,Esophagus,Jejunum,Prostate,Rectum,Skin,Stomach,Testis,Thyroid_gland,Tongue,Trachea,Urinary_bladder	24	Cerebellum,FrontalCortex,Heart,Kidney,Liver,Lung,Muscle,Spleen,Adipose,Adrenal_gland,Aorta,Appendix,Brainstem,Cerebrum,Hypothalamus,Colon,Duodenum,Esophagus,Jejunum,Prostate,Rectum,Skin,Stomach,Testis,Thyroid_gland,Tongue,Trachea,Urinary_bladder	28
chr15	43771285	43771285	1	+	PDIA3@ENSG00000167004.14	GSE63753,GSE71154,GSE122948,GSE128699,GSE161304,GSE152633,GSE162357,GSE210563	8	HEK293,CD8T,HEK293T,HCT116,LNCaP,RWPE,HEK293E,HSPC	8	Ctrl,METTL5_KO,insulin,torin,ribo,ribo-d0,ribo-d6	7	miCLIP,m6A-CLIP-seq,m6A-SAC-seq,GLORI	4	Brain,Heart,Kidney,Liver,Lung,Muscle,Spleen,Adipose,Adrenal_gland,Aorta,Appendix,Colon,Duodenum,Esophagus,Jejunum,Prostate,Rectum,Skin,Stomach,Testis,Thyroid_gland,Tongue,Trachea,Urinary_bladder	24	Cerebellum,FrontalCortex,Heart,Kidney,Liver,Lung,Muscle,Spleen,Adipose,Adrenal_gland,Aorta,Appendix,Brainstem,Cerebrum,Hypothalamus,Colon,Duodenum,Esophagus,Jejunum,Prostate,Rectum,Skin,Stomach,Testis,Thyroid_gland,Tongue,Trachea,Urinary_bladder	28
chr15	43771328	43771328	1	+	PDIA3@ENSG00000167004.14	GSE73405,GSE152633,GSE162357	3	HepG2,HEK293E,HSPC	3	Heat_shock,insulin,ribo-d9	3	miCLIP,m6A-SAC-seq	2	Brain,Heart,Kidney,Liver,Lung,Muscle,Spleen,Adipose,Adrenal_gland,Aorta,Appendix,Colon,Duodenum,Esophagus,Jejunum,Prostate,Rectum,Skin,Stomach,Testis,Thyroid_gland,Tongue,Trachea,Urinary_bladder	24	Cerebellum,FrontalCortex,Heart,Kidney,Liver,Lung,Muscle,Spleen,Adipose,Adrenal_gland,Aorta,Appendix,Brainstem,Cerebrum,Hypothalamus,Colon,Duodenum,Esophagus,Jejunum,Prostate,Rectum,Skin,Stomach,Testis,Thyroid_gland,Tongue,Trachea,Urinary_bladder	28
chr15	44584087	44584087	1	-	SPG11@ENSG00000104133.16	GSE125240,GSE71154,GSE134103,GSE152633,GSE210563	5	HEK293,CD8T,A549,HeLa,HEK293E,HEK293T	6	Ctrl,caRNA,ribominuse,insulin,torin	5	m6A-REF-seq,m6A-CLIP-seq,miCLIP,GLORI	4	Brain,Heart,Kidney,Liver,Lung,Muscle,Spleen,Adipose,Adrenal_gland,Aorta,Appendix,Colon,Duodenum,Esophagus,Jejunum,Prostate,Rectum,Skin,Stomach,Testis,Thyroid_gland,Tongue,Trachea,Urinary_bladder	24	Cerebellum,FrontalCortex,Heart,Kidney,Liver,Lung,Muscle,Spleen,Adipose,Adrenal_gland,Aorta,Appendix,Brainstem,Cerebrum,Hypothalamus,Colon,Duodenum,Esophagus,Jejunum,Prostate,Rectum,Skin,Stomach,Testis,Thyroid_gland,Tongue,Trachea,Urinary_bladder	28
chr15	44731599	44731599	1	+	TRIM69@ENSG00000185880.13	GSE71154,GSE128699,GSE161304,GSE162357	4	CD8T,A549,HCT116,LNCaP,RWPE,HeLa	6	Ctrl,METTL5_KO	2	m6A-CLIP-seq,miCLIP,m6A-SAC-seq	3	Brain,Heart,Kidney,Liver,Lung,Muscle,Spleen,Adipose,Adrenal_gland,Aorta,Appendix,Colon,Duodenum,Esophagus,Jejunum,Prostate,Rectum,Skin,Stomach,Testis,Thyroid_gland,Tongue,Trachea,Urinary_bladder	24	Cerebellum,FrontalCortex,Heart,Kidney,Liver,Lung,Muscle,Spleen,Adipose,Adrenal_gland,Aorta,Appendix,Brainstem,Cerebrum,Hypothalamus,Colon,Duodenum,Esophagus,Jejunum,Prostate,Rectum,Skin,Stomach,Testis,Thyroid_gland,Tongue,Trachea,Urinary_bladder	28
chr15	44731707	44731707	1	+	TRIM69@ENSG00000185880.13	GSE71154,GSE122948	2	CD8T,HEK293T	2	Ctrl	1	m6A-CLIP-seq,miCLIP	2	Brain,Heart,Kidney,Liver,Lung,Muscle,Spleen,Adipose,Adrenal_gland,Aorta,Appendix,Colon,Duodenum,Esophagus,Jejunum,Prostate,Rectum,Skin,Stomach,Testis,Thyroid_gland,Tongue,Trachea,Urinary_bladder	24	Cerebellum,FrontalCortex,Heart,Kidney,Liver,Lung,Muscle,Spleen,Adipose,Adrenal_gland,Aorta,Appendix,Brainstem,Cerebrum,Hypothalamus,Colon,Duodenum,Esophagus,Jejunum,Prostate,Rectum,Skin,Stomach,Testis,Thyroid_gland,Tongue,Trachea,Urinary_bladder	28
chr15	44731726	44731726	1	+	TRIM69@ENSG00000185880.13	GSE71154,GSE122948,GSE161304,GSE147440,GSE210563	5	CD8T,HEK293T,LNCaP,RWPE,HEK293	5	Ctrl	1	m6A-CLIP-seq,miCLIP,meCLIP,GLORI	4	Brain,Heart,Kidney,Liver,Lung,Muscle,Spleen,Adipose,Adrenal_gland,Aorta,Appendix,Colon,Duodenum,Esophagus,Jejunum,Prostate,Rectum,Skin,Stomach,Testis,Thyroid_gland,Tongue,Trachea,Urinary_bladder	24	Cerebellum,FrontalCortex,Heart,Kidney,Liver,Lung,Muscle,Spleen,Adipose,Adrenal_gland,Aorta,Appendix,Brainstem,Cerebrum,Hypothalamus,Colon,Duodenum,Esophagus,Jejunum,Prostate,Rectum,Skin,Stomach,Testis,Thyroid_gland,Tongue,Trachea,Urinary_bladder	28
chr15	44731735	44731735	1	+	TRIM69@ENSG00000185880.13	GSE71154,GSE122948,GSE128699,GSE210563	4	CD8T,A549,HEK293T,HCT116	4	Ctrl	1	m6A-CLIP-seq,miCLIP,GLORI	3	Brain,Heart,Kidney,Liver,Lung,Muscle,Spleen,Adipose,Adrenal_gland,Aorta,Appendix,Colon,Duodenum,Esophagus,Jejunum,Prostate,Rectum,Skin,Stomach,Testis,Thyroid_gland,Tongue,Trachea,Urinary_bladder	24	Cerebellum,FrontalCortex,Heart,Kidney,Liver,Lung,Muscle,Spleen,Adipose,Adrenal_gland,Aorta,Appendix,Brainstem,Cerebrum,Hypothalamus,Colon,Duodenum,Esophagus,Jejunum,Prostate,Rectum,Skin,Stomach,Testis,Thyroid_gland,Tongue,Trachea,Urinary_bladder	28
chr15	44731797	44731797	1	+	TRIM69@ENSG00000185880.13	GSE98623,GSE71154	2	MOLM13,CD8T	2	Ctrl	1	miCLIP,m6A-CLIP-seq	2	Brain,Heart,Kidney,Liver,Lung,Muscle,Spleen,Adipose,Adrenal_gland,Aorta,Appendix,Colon,Duodenum,Esophagus,Jejunum,Prostate,Rectum,Skin,Stomach,Testis,Thyroid_gland,Tongue,Trachea,Urinary_bladder	24	Cerebellum,FrontalCortex,Heart,Kidney,Liver,Lung,Muscle,Spleen,Adipose,Adrenal_gland,Aorta,Appendix,Brainstem,Cerebrum,Hypothalamus,Colon,Duodenum,Esophagus,Jejunum,Prostate,Rectum,Skin,Stomach,Testis,Thyroid_gland,Tongue,Trachea,Urinary_bladder	28
chr15	44731812	44731812	1	+	TRIM69@ENSG00000185880.13	GSE98623,GSE71154,GSE210563	3	MOLM13,CD8T,HEK293T	3	Ctrl	1	miCLIP,m6A-CLIP-seq,GLORI	3	Brain,Heart,Kidney,Liver,Lung,Muscle,Spleen,Adipose,Adrenal_gland,Aorta,Appendix,Colon,Duodenum,Esophagus,Jejunum,Prostate,Rectum,Skin,Stomach,Testis,Thyroid_gland,Tongue,Trachea,Urinary_bladder	24	Cerebellum,FrontalCortex,Heart,Kidney,Liver,Lung,Muscle,Spleen,Adipose,Adrenal_gland,Aorta,Appendix,Brainstem,Cerebrum,Hypothalamus,Colon,Duodenum,Esophagus,Jejunum,Prostate,Rectum,Skin,Stomach,Testis,Thyroid_gland,Tongue,Trachea,Urinary_bladder	28
chr15	49127716	49127716	1	-	COPS2@ENSG00000166200.15	GSE125240,GSE63753,GSE86336,GSE71154,GSE122948,GSE163491,GSE152633,GSE162357,GSE210563	9	brain,HEK293,HeLa,CD8T,HEK293T,HEK293E,HSPC	7	Ctrl,insulin,torin,ribo-d9	4	m6A-REF-seq,miCLIP,m6A-CLIP-seq,miCLIP2,m6A-SAC-seq,GLORI	6	Brain,Heart,Kidney,Liver,Lung,Muscle,Spleen,Adipose,Adrenal_gland,Aorta,Appendix,Colon,Duodenum,Esophagus,Jejunum,Prostate,Rectum,Skin,Stomach,Testis,Thyroid_gland,Tongue,Trachea,Urinary_bladder	24	Cerebellum,FrontalCortex,Heart,Kidney,Liver,Lung,Muscle,Spleen,Adipose,Adrenal_gland,Aorta,Appendix,Brainstem,Cerebrum,Hypothalamus,Colon,Duodenum,Esophagus,Jejunum,Prostate,Rectum,Skin,Stomach,Testis,Thyroid_gland,Tongue,Trachea,Urinary_bladder	28
chr15	49127731	49127731	1	-	COPS2@ENSG00000166200.15	GSE63753,GSE210563	2	HEK293,HEK293T	2	sysy_antinbody,Ctrl	2	miCLIP,GLORI	2	Brain,Heart,Kidney,Liver,Lung,Muscle,Spleen,Adipose,Adrenal_gland,Aorta,Appendix,Colon,Duodenum,Esophagus,Jejunum,Prostate,Rectum,Skin,Stomach,Testis,Thyroid_gland,Tongue,Trachea,Urinary_bladder	24	Cerebellum,FrontalCortex,Heart,Kidney,Liver,Lung,Muscle,Spleen,Adipose,Adrenal_gland,Aorta,Appendix,Brainstem,Cerebrum,Hypothalamus,Colon,Duodenum,Esophagus,Jejunum,Prostate,Rectum,Skin,Stomach,Testis,Thyroid_gland,Tongue,Trachea,Urinary_bladder	28
chr15	49127747	49127747	1	-	COPS2@ENSG00000166200.15	GSE98623,GSE71154,GSE152633	3	MOLM13,CD8T,A549,HEK293E	4	Ctrl,insulin,torin	3	miCLIP,m6A-CLIP-seq	2	Brain,Heart,Kidney,Liver,Lung,Muscle,Spleen,Adipose,Adrenal_gland,Aorta,Appendix,Colon,Duodenum,Esophagus,Jejunum,Prostate,Rectum,Skin,Stomach,Testis,Thyroid_gland,Tongue,Trachea,Urinary_bladder	24	Cerebellum,FrontalCortex,Heart,Kidney,Liver,Lung,Muscle,Spleen,Adipose,Adrenal_gland,Aorta,Appendix,Brainstem,Cerebrum,Hypothalamus,Colon,Duodenum,Esophagus,Jejunum,Prostate,Rectum,Skin,Stomach,Testis,Thyroid_gland,Tongue,Trachea,Urinary_bladder	28
chr15	49127770	49127770	1	-	COPS2@ENSG00000166200.15	GSE125240,GSE98623,GSE71154,GSE134103,GSE210563	5	kidney,MOLM13,CD8T,HeLa,HEK293T	5	Ctrl,caRNA,ribominuse	3	m6A-REF-seq,miCLIP,m6A-CLIP-seq,GLORI	4	Brain,Heart,Kidney,Liver,Lung,Muscle,Spleen,Adipose,Adrenal_gland,Aorta,Appendix,Colon,Duodenum,Esophagus,Jejunum,Prostate,Rectum,Skin,Stomach,Testis,Thyroid_gland,Tongue,Trachea,Urinary_bladder	24	Cerebellum,FrontalCortex,Heart,Kidney,Liver,Lung,Muscle,Spleen,Adipose,Adrenal_gland,Aorta,Appendix,Brainstem,Cerebrum,Hypothalamus,Colon,Duodenum,Esophagus,Jejunum,Prostate,Rectum,Skin,Stomach,Testis,Thyroid_gland,Tongue,Trachea,Urinary_bladder	28
chr15	49127929	49127929	1	-	COPS2@ENSG00000166200.15	GSE98623,GSE71154,GSE210563	3	MOLM13,CD8T,A549,HEK293T	4	Ctrl	1	miCLIP,m6A-CLIP-seq,GLORI	3	Brain,Heart,Kidney,Liver,Lung,Muscle,Spleen,Adipose,Adrenal_gland,Aorta,Appendix,Colon,Duodenum,Esophagus,Jejunum,Prostate,Rectum,Skin,Stomach,Testis,Thyroid_gland,Tongue,Trachea,Urinary_bladder	24	Cerebellum,FrontalCortex,Heart,Kidney,Liver,Lung,Muscle,Spleen,Adipose,Adrenal_gland,Aorta,Appendix,Brainstem,Cerebrum,Hypothalamus,Colon,Duodenum,Esophagus,Jejunum,Prostate,Rectum,Skin,Stomach,Testis,Thyroid_gland,Tongue,Trachea,Urinary_bladder	28
chr15	49127943	49127943	1	-	COPS2@ENSG00000166200.15	GSE73405,GSE71154,GSE122948,GSE134103,GSE152633,GSE210563	6	HepG2,CD8T,HEK293T,HeLa,HEK293E	5	Heat_shock,Ctrl,caRNA,mRNA,insulin	5	miCLIP,m6A-CLIP-seq,GLORI	3	Brain,Heart,Kidney,Liver,Lung,Muscle,Spleen,Adipose,Adrenal_gland,Aorta,Appendix,Colon,Duodenum,Esophagus,Jejunum,Prostate,Rectum,Skin,Stomach,Testis,Thyroid_gland,Tongue,Trachea,Urinary_bladder	24	Cerebellum,FrontalCortex,Heart,Kidney,Liver,Lung,Muscle,Spleen,Adipose,Adrenal_gland,Aorta,Appendix,Brainstem,Cerebrum,Hypothalamus,Colon,Duodenum,Esophagus,Jejunum,Prostate,Rectum,Skin,Stomach,Testis,Thyroid_gland,Tongue,Trachea,Urinary_bladder	28
chr15	49127950	49127950	1	-	COPS2@ENSG00000166200.15	GSE125240,GSE73405,GSE71154	3	liver,HepG2,CD8T	3	Ctrl,Heat_shock	2	m6A-REF-seq,miCLIP,m6A-CLIP-seq	3	Brain,Heart,Kidney,Liver,Lung,Muscle,Spleen,Adipose,Adrenal_gland,Aorta,Appendix,Colon,Duodenum,Esophagus,Jejunum,Prostate,Rectum,Skin,Stomach,Testis,Thyroid_gland,Tongue,Trachea,Urinary_bladder	24	Cerebellum,FrontalCortex,Heart,Kidney,Liver,Lung,Muscle,Spleen,Adipose,Adrenal_gland,Aorta,Appendix,Brainstem,Cerebrum,Hypothalamus,Colon,Duodenum,Esophagus,Jejunum,Prostate,Rectum,Skin,Stomach,Testis,Thyroid_gland,Tongue,Trachea,Urinary_bladder	28
chr15	49127959	49127959	1	-	COPS2@ENSG00000166200.15	GSE98623,GSE73405,GSE71154,GSE152633,GSE210563	5	MOLM13,HepG2,CD8T,HEK293E,HEK293T	5	Ctrl,Heat_shock,insulin,torin	4	miCLIP,m6A-CLIP-seq,GLORI	3	Brain,Heart,Kidney,Liver,Lung,Muscle,Spleen,Adipose,Adrenal_gland,Aorta,Appendix,Colon,Duodenum,Esophagus,Jejunum,Prostate,Rectum,Skin,Stomach,Testis,Thyroid_gland,Tongue,Trachea,Urinary_bladder	24	Cerebellum,FrontalCortex,Heart,Kidney,Liver,Lung,Muscle,Spleen,Adipose,Adrenal_gland,Aorta,Appendix,Brainstem,Cerebrum,Hypothalamus,Colon,Duodenum,Esophagus,Jejunum,Prostate,Rectum,Skin,Stomach,Testis,Thyroid_gland,Tongue,Trachea,Urinary_bladder	28
chr15	49127992	49127992	1	-	COPS2@ENSG00000166200.15	GSE98623,GSE71154	2	MOLM13,CD8T	2	Ctrl	1	miCLIP,m6A-CLIP-seq	2	Brain,Heart,Kidney,Liver,Lung,Muscle,Spleen,Adipose,Adrenal_gland,Aorta,Appendix,Colon,Duodenum,Esophagus,Jejunum,Prostate,Rectum,Skin,Stomach,Testis,Thyroid_gland,Tongue,Trachea,Urinary_bladder	24	Cerebellum,FrontalCortex,Heart,Kidney,Liver,Lung,Muscle,Spleen,Adipose,Adrenal_gland,Aorta,Appendix,Brainstem,Cerebrum,Hypothalamus,Colon,Duodenum,Esophagus,Jejunum,Prostate,Rectum,Skin,Stomach,Testis,Thyroid_gland,Tongue,Trachea,Urinary_bladder	28
chr15	49128000	49128000	1	-	COPS2@ENSG00000166200.15	GSE98623,GSE63753,GSE86336,GSE71154,GSE122948,GSE54921,GSE54365,GSE134103,GSE152633,GSE162357,GSE210563	11	MOLM13,HEK293,HeLa,CD8T,A549,HEK293T,HEK293E,HepG2,HSPC	9	Ctrl,ribominuse,insulin,ribo-d0	4	miCLIP,m6A-CLIP-seq,PA-m6A-seq,m6A-seq with improved protocol,m6A-SAC-seq,GLORI	6	Brain,Heart,Kidney,Liver,Lung,Muscle,Spleen,Adipose,Adrenal_gland,Aorta,Appendix,Colon,Duodenum,Esophagus,Jejunum,Prostate,Rectum,Skin,Stomach,Testis,Thyroid_gland,Tongue,Trachea,Urinary_bladder	24	Cerebellum,FrontalCortex,Heart,Kidney,Liver,Lung,Muscle,Spleen,Adipose,Adrenal_gland,Aorta,Appendix,Brainstem,Cerebrum,Hypothalamus,Colon,Duodenum,Esophagus,Jejunum,Prostate,Rectum,Skin,Stomach,Testis,Thyroid_gland,Tongue,Trachea,Urinary_bladder	28
chr15	49128052	49128052	1	-	COPS2@ENSG00000166200.15	GSE71154,GSE210563	2	CD8T,HEK293T	2	Ctrl	1	m6A-CLIP-seq,GLORI	2	Brain,Heart,Kidney,Liver,Lung,Muscle,Spleen,Adipose,Adrenal_gland,Aorta,Appendix,Colon,Duodenum,Esophagus,Jejunum,Prostate,Rectum,Skin,Stomach,Testis,Thyroid_gland,Tongue,Trachea,Urinary_bladder	24	Cerebellum,FrontalCortex,Heart,Kidney,Liver,Lung,Muscle,Spleen,Adipose,Adrenal_gland,Aorta,Appendix,Brainstem,Cerebrum,Hypothalamus,Colon,Duodenum,Esophagus,Jejunum,Prostate,Rectum,Skin,Stomach,Testis,Thyroid_gland,Tongue,Trachea,Urinary_bladder	28
chr15	50353984	50353984	1	-	GABPB1@ENSG00000104064	GSE125240,GSE98623,GSE71154,GSE162357,GSE210563	5	brain,kidney,liver,MOLM13,CD8T,HEK293,HepG2,HEK293T	8	Ctrl,ribo	2	m6A-REF-seq,miCLIP,m6A-CLIP-seq,m6A-SAC-seq,GLORI	5	Brain,Heart,Kidney,Liver,Lung,Muscle,Spleen,Adipose,Adrenal_gland,Aorta,Appendix,Colon,Duodenum,Esophagus,Jejunum,Prostate,Rectum,Skin,Stomach,Testis,Thyroid_gland,Tongue,Trachea,Urinary_bladder	24	Cerebellum,FrontalCortex,Heart,Kidney,Liver,Lung,Muscle,Spleen,Adipose,Adrenal_gland,Aorta,Appendix,Brainstem,Cerebrum,Hypothalamus,Colon,Duodenum,Esophagus,Jejunum,Prostate,Rectum,Skin,Stomach,Testis,Thyroid_gland,Tongue,Trachea,Urinary_bladder	28
chr15	50353998	50353998	1	-	GABPB1@ENSG00000104064	GSE98623,GSE71154,GSE122948,GSE162357,GSE210563	5	MOLM13,CD8T,A549,HEK293T,HeLa,HepG2	6	Ctrl	1	miCLIP,m6A-CLIP-seq,m6A-SAC-seq,GLORI	4	Brain,Heart,Kidney,Liver,Lung,Muscle,Spleen,Adipose,Adrenal_gland,Aorta,Appendix,Colon,Duodenum,Esophagus,Jejunum,Prostate,Rectum,Skin,Stomach,Testis,Thyroid_gland,Tongue,Trachea,Urinary_bladder	24	Cerebellum,FrontalCortex,Heart,Kidney,Liver,Lung,Muscle,Spleen,Adipose,Adrenal_gland,Aorta,Appendix,Brainstem,Cerebrum,Hypothalamus,Colon,Duodenum,Esophagus,Jejunum,Prostate,Rectum,Skin,Stomach,Testis,Thyroid_gland,Tongue,Trachea,Urinary_bladder	28
chr15	50354094	50354094	1	-	GABPB1@ENSG00000104064	GSE71154,GSE122948,GSE152633,GSE210563	4	CD8T,HEK293T,HEK293E	3	Ctrl,insulin,torin	3	m6A-CLIP-seq,miCLIP,GLORI	3	Brain,Heart,Kidney,Liver,Lung,Muscle,Spleen,Adipose,Adrenal_gland,Aorta,Appendix,Colon,Duodenum,Esophagus,Jejunum,Prostate,Rectum,Skin,Stomach,Testis,Thyroid_gland,Tongue,Trachea,Urinary_bladder	24	Cerebellum,FrontalCortex,Heart,Kidney,Liver,Lung,Muscle,Spleen,Adipose,Adrenal_gland,Aorta,Appendix,Brainstem,Cerebrum,Hypothalamus,Colon,Duodenum,Esophagus,Jejunum,Prostate,Rectum,Skin,Stomach,Testis,Thyroid_gland,Tongue,Trachea,Urinary_bladder	28
chr15	50354246	50354246	1	-	GABPB1@ENSG00000104064	GSE71154,GSE122948,GSE152633,GSE210563	4	CD8T,HEK293T,HEK293E	3	Ctrl,insulin	2	m6A-CLIP-seq,miCLIP,GLORI	3	Brain,Heart,Kidney,Liver,Lung,Muscle,Spleen,Adipose,Adrenal_gland,Aorta,Appendix,Colon,Duodenum,Esophagus,Jejunum,Prostate,Rectum,Skin,Stomach,Testis,Thyroid_gland,Tongue,Trachea,Urinary_bladder	24	Cerebellum,FrontalCortex,Heart,Kidney,Liver,Lung,Muscle,Spleen,Adipose,Adrenal_gland,Aorta,Appendix,Brainstem,Cerebrum,Hypothalamus,Colon,Duodenum,Esophagus,Jejunum,Prostate,Rectum,Skin,Stomach,Testis,Thyroid_gland,Tongue,Trachea,Urinary_bladder	28
chr15	50354261	50354261	1	-	GABPB1@ENSG00000104064	GSE71154,GSE210563	2	CD8T,HEK293T	2	Ctrl	1	m6A-CLIP-seq,GLORI	2	Brain,Heart,Kidney,Liver,Lung,Muscle,Spleen,Adipose,Adrenal_gland,Aorta,Appendix,Colon,Duodenum,Esophagus,Jejunum,Prostate,Rectum,Skin,Stomach,Testis,Thyroid_gland,Tongue,Trachea,Urinary_bladder	24	Cerebellum,FrontalCortex,Heart,Kidney,Liver,Lung,Muscle,Spleen,Adipose,Adrenal_gland,Aorta,Appendix,Brainstem,Cerebrum,Hypothalamus,Colon,Duodenum,Esophagus,Jejunum,Prostate,Rectum,Skin,Stomach,Testis,Thyroid_gland,Tongue,Trachea,Urinary_bladder	28
chr15	50354276	50354276	1	-	GABPB1@ENSG00000104064	GSE98623,GSE71154,GSE163491,GSE210563	4	MOLM13,CD8T,A549,HEK293T	4	Ctrl	1	miCLIP,m6A-CLIP-seq,miCLIP2,GLORI	4	Brain,Heart,Kidney,Liver,Lung,Muscle,Spleen,Adipose,Adrenal_gland,Aorta,Appendix,Colon,Duodenum,Esophagus,Jejunum,Prostate,Rectum,Skin,Stomach,Testis,Thyroid_gland,Tongue,Trachea,Urinary_bladder	24	Cerebellum,FrontalCortex,Heart,Kidney,Liver,Lung,Muscle,Spleen,Adipose,Adrenal_gland,Aorta,Appendix,Brainstem,Cerebrum,Hypothalamus,Colon,Duodenum,Esophagus,Jejunum,Prostate,Rectum,Skin,Stomach,Testis,Thyroid_gland,Tongue,Trachea,Urinary_bladder	28
chr15	63141680	63141680	1	+	LACTB@ENSG00000103642.12	GSE98623,GSE71154,GSE210563	3	MOLM13,CD8T,A549,HEK293T	4	Ctrl	1	miCLIP,m6A-CLIP-seq,GLORI	3	Brain,Heart,Kidney,Liver,Lung,Muscle,Spleen,Adipose,Adrenal_gland,Aorta,Appendix,Colon,Duodenum,Esophagus,Jejunum,Prostate,Rectum,Skin,Stomach,Testis,Thyroid_gland,Tongue,Trachea,Urinary_bladder	24	Cerebellum,FrontalCortex,Heart,Kidney,Liver,Lung,Muscle,Spleen,Adipose,Adrenal_gland,Aorta,Appendix,Brainstem,Cerebrum,Colon,Duodenum,Esophagus,Jejunum,Prostate,Rectum,Skin,Stomach,Testis,Thyroid_gland,Tongue,Trachea,Urinary_bladder	27
chr15	63263623	63263623	1	+	RAB8B@ENSG00000166128.13	GSE122948,GSE147440,GSE152633,GSE162357,GSE210563	5	HEK293T,MDAMB231,HEK293E,HSPC	4	Ctrl,insulin,ribo-d3,ribo-d6,ribo-d9	5	miCLIP,meCLIP,m6A-SAC-seq,GLORI	4	Brain,Heart,Kidney,Liver,Lung,Muscle,Spleen,Adipose,Adrenal_gland,Aorta,Appendix,Colon,Duodenum,Esophagus,Jejunum,Prostate,Rectum,Skin,Stomach,Testis,Thyroid_gland,Tongue,Trachea,Urinary_bladder	24	Cerebellum,FrontalCortex,Heart,Kidney,Liver,Lung,Muscle,Spleen,Adipose,Adrenal_gland,Aorta,Appendix,Brainstem,Cerebrum,Hypothalamus,Colon,Duodenum,Esophagus,Jejunum,Prostate,Rectum,Skin,Stomach,Testis,Thyroid_gland,Tongue,Trachea,Urinary_bladder	28
chr15	63263637	63263637	1	+	RAB8B@ENSG00000166128.13	GSE71154,GSE122948,GSE128699,GSE152633,GSE162357,GSE210563	6	CD8T,HEK293T,HCT116,HEK293E,HSPC	5	Ctrl,insulin,ribo-d3,ribo-d9	4	m6A-CLIP-seq,miCLIP,m6A-SAC-seq,GLORI	4	Brain,Heart,Kidney,Liver,Lung,Muscle,Spleen,Adipose,Adrenal_gland,Aorta,Appendix,Colon,Duodenum,Esophagus,Jejunum,Prostate,Rectum,Skin,Stomach,Testis,Thyroid_gland,Tongue,Trachea,Urinary_bladder	24	Cerebellum,FrontalCortex,Heart,Kidney,Liver,Lung,Muscle,Spleen,Adipose,Adrenal_gland,Aorta,Appendix,Brainstem,Cerebrum,Hypothalamus,Colon,Duodenum,Esophagus,Jejunum,Prostate,Rectum,Skin,Stomach,Testis,Thyroid_gland,Tongue,Trachea,Urinary_bladder	28
chr15	63263795	63263795	1	+	RAB8B@ENSG00000166128.13	GSE71154,GSE210563	2	CD8T,A549,HEK293T	3	Ctrl	1	m6A-CLIP-seq,GLORI	2	Brain,Heart,Kidney,Liver,Lung,Muscle,Spleen,Adipose,Adrenal_gland,Aorta,Appendix,Colon,Duodenum,Esophagus,Jejunum,Prostate,Rectum,Skin,Stomach,Testis,Thyroid_gland,Tongue,Trachea,Urinary_bladder	24	Cerebellum,FrontalCortex,Heart,Kidney,Liver,Lung,Muscle,Spleen,Adipose,Adrenal_gland,Aorta,Appendix,Brainstem,Cerebrum,Hypothalamus,Colon,Duodenum,Esophagus,Jejunum,Prostate,Rectum,Skin,Stomach,Testis,Thyroid_gland,Tongue,Trachea,Urinary_bladder	28
chr15	64155854	64155854	1	-	PPIB@ENSG00000166794.6	GSE98623,GSE71154,GSE54921,GSE125780,GSE152633,GSE162357	6	MOLM13,CD8T,HeLa,HEK293T,HEK293E,HepG2,HSPC	7	Ctrl,torin,ribo-d0,ribo-d3,ribo-d6	5	miCLIP,m6A-CLIP-seq,PA-m6A-seq,DART-seq,m6A-SAC-seq	5	Brain,Heart,Kidney,Liver,Lung,Muscle,Spleen,Adipose,Adrenal_gland,Aorta,Appendix,Colon,Duodenum,Esophagus,Jejunum,Prostate,Rectum,Skin,Stomach,Testis,Thyroid_gland,Tongue,Trachea,Urinary_bladder	24	Cerebellum,FrontalCortex,Heart,Kidney,Liver,Lung,Muscle,Spleen,Adipose,Adrenal_gland,Aorta,Appendix,Brainstem,Cerebrum,Hypothalamus,Colon,Duodenum,Esophagus,Jejunum,Prostate,Rectum,Skin,Stomach,Testis,Thyroid_gland,Tongue,Trachea,Urinary_bladder	28
chr15	64155860	64155860	1	-	PPIB@ENSG00000166794.6	GSE98623,GSE71154	2	MOLM13,CD8T	2	Ctrl	1	miCLIP,m6A-CLIP-seq	2	Brain,Heart,Kidney,Liver,Lung,Muscle,Spleen,Adipose,Adrenal_gland,Aorta,Appendix,Colon,Duodenum,Esophagus,Jejunum,Prostate,Rectum,Skin,Stomach,Testis,Thyroid_gland,Tongue,Trachea,Urinary_bladder	24	Cerebellum,FrontalCortex,Heart,Kidney,Liver,Lung,Muscle,Spleen,Adipose,Adrenal_gland,Aorta,Appendix,Brainstem,Cerebrum,Hypothalamus,Colon,Duodenum,Esophagus,Jejunum,Prostate,Rectum,Skin,Stomach,Testis,Thyroid_gland,Tongue,Trachea,Urinary_bladder	28
chr15	64155870	64155870	1	-	PPIB@ENSG00000166794.6	GSE98623,GSE63753,GSE71154,GSE121942,GSE54921,GSE134103,GSE152633	7	MOLM13,HEK293,CD8T,A549,HepG2,HeLa,HEK293E	7	Ctrl,SETD2_knockdown,mRNA,ribominuse,insulin,torin	6	miCLIP,m6A-CLIP-seq,PA-m6A-seq	3	Brain,Heart,Kidney,Liver,Lung,Muscle,Spleen,Adipose,Adrenal_gland,Aorta,Appendix,Colon,Duodenum,Esophagus,Jejunum,Prostate,Rectum,Skin,Stomach,Testis,Thyroid_gland,Tongue,Trachea,Urinary_bladder	24	Cerebellum,FrontalCortex,Heart,Kidney,Liver,Lung,Muscle,Spleen,Adipose,Adrenal_gland,Aorta,Appendix,Brainstem,Cerebrum,Hypothalamus,Colon,Duodenum,Esophagus,Jejunum,Prostate,Rectum,Skin,Stomach,Testis,Thyroid_gland,Tongue,Trachea,Urinary_bladder	28
chr15	64155874	64155874	1	-	PPIB@ENSG00000166794.6	GSE98623,GSE71154,GSE54921,GSE152633	4	MOLM13,CD8T,HeLa,HEK293E	4	Ctrl,insulin,torin	3	miCLIP,m6A-CLIP-seq,PA-m6A-seq	3	Brain,Heart,Kidney,Liver,Lung,Muscle,Spleen,Adipose,Adrenal_gland,Aorta,Appendix,Colon,Duodenum,Esophagus,Jejunum,Prostate,Rectum,Skin,Stomach,Testis,Thyroid_gland,Tongue,Trachea,Urinary_bladder	24	Cerebellum,FrontalCortex,Heart,Kidney,Liver,Lung,Muscle,Spleen,Adipose,Adrenal_gland,Aorta,Appendix,Brainstem,Cerebrum,Hypothalamus,Colon,Duodenum,Esophagus,Jejunum,Prostate,Rectum,Skin,Stomach,Testis,Thyroid_gland,Tongue,Trachea,Urinary_bladder	28
chr15	64155887	64155887	1	-	PPIB@ENSG00000166794.6	GSE98623,GSE63753,GSE73405,GSE86336,GSE71154,GSE122948,GSE54921,GSE54365,GSE134103,GSE163491,GSE152633,GSE162357,GSE210563	13	MOLM13,HEK293,HepG2,HeLa,CD8T,A549,HEK293T,HEK293E,HSPC	9	Ctrl,sysy_antinbody,Heat_shock,mRNA,ribominuse,insulin,torin,ribo,ribo-d0,ribo-d3,ribo-d6,ribo-d9	12	miCLIP,m6A-CLIP-seq,PA-m6A-seq,m6A-seq with improved protocol,miCLIP2,m6A-SAC-seq,GLORI	7	Brain,Heart,Kidney,Liver,Lung,Muscle,Spleen,Adipose,Adrenal_gland,Aorta,Appendix,Colon,Duodenum,Esophagus,Jejunum,Prostate,Rectum,Skin,Stomach,Testis,Thyroid_gland,Tongue,Trachea,Urinary_bladder	24	Cerebellum,FrontalCortex,Heart,Kidney,Liver,Lung,Muscle,Spleen,Adipose,Adrenal_gland,Aorta,Appendix,Brainstem,Cerebrum,Hypothalamus,Colon,Duodenum,Esophagus,Jejunum,Prostate,Rectum,Skin,Stomach,Testis,Thyroid_gland,Tongue,Trachea,Urinary_bladder	28
chr15	64155919	64155919	1	-	PPIB@ENSG00000166794.6	GSE63753,GSE73405,GSE86336,GSE71154,GSE122948,GSE134103,GSE152633,GSE162357	8	HEK293,HepG2,HeLa,CD8T,HEK293T,HEK293E,HSPC	7	Ctrl,ribominuse,insulin,torin,ribo-d0	5	miCLIP,m6A-CLIP-seq,m6A-SAC-seq	3	Brain,Heart,Kidney,Liver,Lung,Muscle,Spleen,Adipose,Adrenal_gland,Aorta,Appendix,Colon,Duodenum,Esophagus,Jejunum,Prostate,Rectum,Skin,Stomach,Testis,Thyroid_gland,Tongue,Trachea,Urinary_bladder	24	Cerebellum,FrontalCortex,Heart,Kidney,Liver,Lung,Muscle,Spleen,Adipose,Adrenal_gland,Aorta,Appendix,Brainstem,Cerebrum,Hypothalamus,Colon,Duodenum,Esophagus,Jejunum,Prostate,Rectum,Skin,Stomach,Testis,Thyroid_gland,Tongue,Trachea,Urinary_bladder	28
chr15	64155996	64155996	1	-	PPIB@ENSG00000166794.6	GSE54921,GSE152633,GSE162357	3	HeLa,HEK293E,HEK293,HSPC	4	Ctrl,insulin,ribo,ribo-d3,ribo-d9	5	PA-m6A-seq,miCLIP,m6A-SAC-seq	3	Brain,Heart,Kidney,Liver,Lung,Muscle,Spleen,Adipose,Adrenal_gland,Aorta,Appendix,Colon,Duodenum,Esophagus,Jejunum,Prostate,Rectum,Skin,Stomach,Testis,Thyroid_gland,Tongue,Trachea,Urinary_bladder	24	Cerebellum,FrontalCortex,Heart,Kidney,Liver,Lung,Muscle,Spleen,Adipose,Adrenal_gland,Aorta,Appendix,Brainstem,Cerebrum,Hypothalamus,Colon,Duodenum,Esophagus,Jejunum,Prostate,Rectum,Skin,Stomach,Testis,Thyroid_gland,Tongue,Trachea,Urinary_bladder	28
chr15	64156013	64156013	1	-	PPIB@ENSG00000166794.6	GSE86336,GSE71154,GSE122948,GSE54921,GSE54365,GSE163491,GSE152633,GSE151028,GSE162357,GSE210563	10	HeLa,A549,HEK293T,HEK293E,HEK293,HSPC	6	Ctrl,insulin,torin,ribo,ribo-d0,ribo-d3,ribo-d6	7	m6A-CLIP-seq,miCLIP,PA-m6A-seq,m6A-seq with improved protocol,miCLIP2,m6A-REF-seq,m6A-SAC-seq,GLORI	8	Brain,Heart,Kidney,Liver,Lung,Muscle,Spleen,Adipose,Adrenal_gland,Aorta,Appendix,Colon,Duodenum,Esophagus,Jejunum,Prostate,Rectum,Skin,Stomach,Testis,Thyroid_gland,Tongue,Trachea,Urinary_bladder	24	Cerebellum,FrontalCortex,Heart,Kidney,Liver,Lung,Muscle,Spleen,Adipose,Adrenal_gland,Aorta,Appendix,Brainstem,Cerebrum,Hypothalamus,Colon,Duodenum,Esophagus,Jejunum,Prostate,Rectum,Skin,Stomach,Testis,Thyroid_gland,Tongue,Trachea,Urinary_bladder	28
chr15	64156072	64156072	1	-	PPIB@ENSG00000166794.6	GSE63753,GSE134103,GSE163491,GSE152633,GSE162357	5	HEK293,HeLa,HEK293T,HEK293E,HSPC	5	Ctrl,mRNA,insulin,torin,ribo,ribo-d0,ribo-d3,ribo-d9	8	miCLIP,miCLIP2,m6A-SAC-seq	3	Brain,Heart,Kidney,Liver,Lung,Muscle,Spleen,Adipose,Adrenal_gland,Aorta,Appendix,Colon,Duodenum,Esophagus,Jejunum,Prostate,Rectum,Skin,Stomach,Testis,Thyroid_gland,Tongue,Trachea,Urinary_bladder	24	Cerebellum,FrontalCortex,Heart,Kidney,Liver,Lung,Muscle,Spleen,Adipose,Adrenal_gland,Aorta,Appendix,Brainstem,Cerebrum,Hypothalamus,Colon,Duodenum,Esophagus,Jejunum,Prostate,Rectum,Skin,Stomach,Testis,Thyroid_gland,Tongue,Trachea,Urinary_bladder	28
chr15	64156111	64156111	1	-	PPIB@ENSG00000166794.6	GSE63753,GSE162357	2	HEK293,HSPC	2	Ctrl,ribo,ribo-d9	3	miCLIP,m6A-SAC-seq	2	Brain,Heart,Kidney,Liver,Lung,Muscle,Spleen,Adipose,Adrenal_gland,Aorta,Appendix,Colon,Duodenum,Esophagus,Jejunum,Prostate,Rectum,Skin,Stomach,Testis,Thyroid_gland,Tongue,Trachea,Urinary_bladder	24	Cerebellum,FrontalCortex,Heart,Kidney,Liver,Lung,Muscle,Spleen,Adipose,Adrenal_gland,Aorta,Appendix,Brainstem,Cerebrum,Hypothalamus,Colon,Duodenum,Esophagus,Jejunum,Prostate,Rectum,Skin,Stomach,Testis,Thyroid_gland,Tongue,Trachea,Urinary_bladder	28
chr15	64963488	64963488	1	-	SPG21@ENSG00000090487.11	GSE98623,GSE122948,GSE54365,GSE163491,GSE152633,GSE162357,GSE210563	7	MOLM13,HEK293T,A549,HEK293E,HEK293,HepG2,HSPC	7	Ctrl,insulin,torin,ribo,ribo-d0,ribo-d3,ribo-d6,ribo-d9	8	miCLIP,m6A-seq with improved protocol,miCLIP2,m6A-SAC-seq,GLORI	5	Brain,Heart,Kidney,Liver,Lung,Muscle,Spleen,Adipose,Adrenal_gland,Aorta,Appendix,Colon,Duodenum,Esophagus,Jejunum,Prostate,Rectum,Skin,Stomach,Testis,Thyroid_gland,Tongue,Trachea,Urinary_bladder	24	Cerebellum,FrontalCortex,Heart,Kidney,Liver,Lung,Muscle,Spleen,Adipose,Adrenal_gland,Aorta,Appendix,Brainstem,Cerebrum,Hypothalamus,Colon,Duodenum,Esophagus,Jejunum,Prostate,Rectum,Skin,Stomach,Testis,Thyroid_gland,Tongue,Trachea,Urinary_bladder	28
chr15	65579402	65579402	1	-	INTS14@ENSG00000138614.16	GSE63753,GSE71154,GSE163491,GSE152633,GSE162357,GSE210563	6	HEK293,CD8T,HEK293T,HEK293E,HeLa,HSPC	6	Ctrl,insulin,torin,ribo,ribo-d0,ribo-d3,ribo-d9	7	miCLIP,m6A-CLIP-seq,miCLIP2,m6A-SAC-seq,GLORI	5	Brain,Heart,Kidney,Liver,Lung,Muscle,Spleen,Adipose,Adrenal_gland,Aorta,Appendix,Colon,Duodenum,Esophagus,Jejunum,Prostate,Rectum,Skin,Stomach,Testis,Thyroid_gland,Tongue,Trachea,Urinary_bladder	24	Cerebellum,FrontalCortex,Heart,Kidney,Liver,Lung,Muscle,Spleen,Adipose,Adrenal_gland,Aorta,Appendix,Brainstem,Cerebrum,Hypothalamus,Colon,Duodenum,Esophagus,Jejunum,Prostate,Rectum,Skin,Stomach,Testis,Thyroid_gland,Tongue,Trachea,Urinary_bladder	28
chr15	65579406	65579406	1	-	INTS14@ENSG00000138614.16	GSE86336,GSE163491,GSE152633,GSE210563	4	HeLa,HEK293T,HEK293E	3	Ctrl,insulin,torin	3	m6A-CLIP-seq,miCLIP2,miCLIP,GLORI	4	Brain,Heart,Kidney,Liver,Lung,Muscle,Spleen,Adipose,Adrenal_gland,Aorta,Appendix,Colon,Duodenum,Esophagus,Jejunum,Prostate,Rectum,Skin,Stomach,Testis,Thyroid_gland,Tongue,Trachea,Urinary_bladder	24	Cerebellum,FrontalCortex,Heart,Kidney,Liver,Lung,Muscle,Spleen,Adipose,Adrenal_gland,Aorta,Appendix,Brainstem,Cerebrum,Hypothalamus,Colon,Duodenum,Esophagus,Jejunum,Prostate,Rectum,Skin,Stomach,Testis,Thyroid_gland,Tongue,Trachea,Urinary_bladder	28
chr15	65579439	65579439	1	-	INTS14@ENSG00000138614.16	GSE63753,GSE71154,GSE122948,GSE54921,GSE54365,GSE163491,GSE152633,GSE162357,GSE210563	9	HEK293,CD8T,A549,HEK293T,HeLa,HEK293E,HSPC	7	sysy_antinbody,Ctrl,insulin,torin,ribo,ribo-d3	6	miCLIP,m6A-CLIP-seq,PA-m6A-seq,m6A-seq with improved protocol,miCLIP2,m6A-SAC-seq,GLORI	7	Brain,Heart,Kidney,Liver,Lung,Muscle,Spleen,Adipose,Adrenal_gland,Aorta,Appendix,Colon,Duodenum,Esophagus,Jejunum,Prostate,Rectum,Skin,Stomach,Testis,Thyroid_gland,Tongue,Trachea,Urinary_bladder	24	Cerebellum,FrontalCortex,Heart,Kidney,Liver,Lung,Muscle,Spleen,Adipose,Adrenal_gland,Aorta,Appendix,Brainstem,Cerebrum,Hypothalamus,Colon,Duodenum,Esophagus,Jejunum,Prostate,Rectum,Skin,Stomach,Testis,Thyroid_gland,Tongue,Trachea,Urinary_bladder	28
chr15	67190606	67190606	1	+	SMAD3@ENSG00000166949.17	GSE98623,GSE71154,GSE122948,GSE134103,GSE163491,GSE152633,GSE210563	7	MOLM13,CD8T,A549,HEK293T,HeLa,HEK293E	6	Ctrl,ribominuse,insulin	3	miCLIP,m6A-CLIP-seq,miCLIP2,GLORI	4	Brain,Heart,Kidney,Liver,Lung,Muscle,Spleen,Adipose,Adrenal_gland,Aorta,Appendix,Colon,Duodenum,Esophagus,Jejunum,Prostate,Rectum,Skin,Stomach,Testis,Thyroid_gland,Tongue,Trachea,Urinary_bladder	24	Cerebellum,FrontalCortex,Heart,Kidney,Liver,Lung,Muscle,Spleen,Adipose,Adrenal_gland,Aorta,Appendix,Brainstem,Cerebrum,Hypothalamus,Colon,Duodenum,Esophagus,Jejunum,Prostate,Rectum,Skin,Stomach,Testis,Thyroid_gland,Tongue,Trachea,Urinary_bladder	28
chr15	67190686	67190686	1	+	SMAD3@ENSG00000166949.17	GSE54921,GSE152633,GSE210563	3	HeLa,HEK293E,HEK293T	3	Ctrl,insulin,torin	3	PA-m6A-seq,miCLIP,GLORI	3	Brain,Heart,Kidney,Liver,Lung,Muscle,Spleen,Adipose,Adrenal_gland,Aorta,Appendix,Colon,Duodenum,Esophagus,Jejunum,Prostate,Rectum,Skin,Stomach,Testis,Thyroid_gland,Tongue,Trachea,Urinary_bladder	24	Cerebellum,FrontalCortex,Heart,Kidney,Liver,Lung,Muscle,Spleen,Adipose,Adrenal_gland,Aorta,Appendix,Brainstem,Cerebrum,Hypothalamus,Colon,Duodenum,Esophagus,Jejunum,Prostate,Rectum,Skin,Stomach,Testis,Thyroid_gland,Tongue,Trachea,Urinary_bladder	28
chr15	67192383	67192383	1	+	SMAD3@ENSG00000166949.17	GSE71154,GSE128699,GSE152633,GSE210563	4	A549,HCT116,HEK293E,HEK293T	4	Ctrl,insulin	2	m6A-CLIP-seq,miCLIP,GLORI	3	Brain,Heart,Kidney,Liver,Lung,Muscle,Spleen,Adipose,Adrenal_gland,Aorta,Appendix,Colon,Duodenum,Esophagus,Jejunum,Prostate,Rectum,Skin,Stomach,Testis,Thyroid_gland,Tongue,Trachea,Urinary_bladder	24	Cerebellum,FrontalCortex,Heart,Kidney,Liver,Lung,Muscle,Spleen,Adipose,Adrenal_gland,Aorta,Appendix,Brainstem,Cerebrum,Hypothalamus,Colon,Duodenum,Esophagus,Jejunum,Prostate,Rectum,Skin,Stomach,Testis,Thyroid_gland,Tongue,Trachea,Urinary_bladder	28
chr15	68187771	68187771	1	+	PIAS1@ENSG00000033800.14	GSE98623,GSE71154,GSE54921,GSE152633	4	MOLM13,A549,HeLa,HEK293E	4	Ctrl,insulin	2	miCLIP,m6A-CLIP-seq,PA-m6A-seq	3	Brain,Heart,Kidney,Liver,Lung,Muscle,Spleen,Adipose,Adrenal_gland,Aorta,Appendix,Colon,Duodenum,Esophagus,Jejunum,Prostate,Rectum,Skin,Stomach,Testis,Thyroid_gland,Tongue,Trachea,Urinary_bladder	24	Cerebellum,FrontalCortex,Heart,Kidney,Liver,Lung,Muscle,Spleen,Adipose,Adrenal_gland,Aorta,Appendix,Brainstem,Cerebrum,Hypothalamus,Colon,Duodenum,Esophagus,Jejunum,Prostate,Rectum,Skin,Stomach,Testis,Thyroid_gland,Tongue,Trachea,Urinary_bladder	28
chr15	68187786	68187786	1	+	PIAS1@ENSG00000033800.14	GSE71154,GSE122948,GSE54921,GSE152633,GSE151028,GSE210563	6	A549,HEK293T,HeLa,HEK293E	4	Ctrl,insulin,torin	3	m6A-CLIP-seq,miCLIP,PA-m6A-seq,m6A-REF-seq,GLORI	5	Brain,Heart,Kidney,Liver,Lung,Muscle,Spleen,Adipose,Adrenal_gland,Aorta,Appendix,Colon,Duodenum,Esophagus,Jejunum,Prostate,Rectum,Skin,Stomach,Testis,Thyroid_gland,Tongue,Trachea,Urinary_bladder	24	Cerebellum,FrontalCortex,Heart,Kidney,Liver,Lung,Muscle,Spleen,Adipose,Adrenal_gland,Aorta,Appendix,Brainstem,Cerebrum,Hypothalamus,Colon,Duodenum,Esophagus,Jejunum,Prostate,Rectum,Skin,Stomach,Testis,Thyroid_gland,Tongue,Trachea,Urinary_bladder	28
chr15	68187816	68187816	1	+	PIAS1@ENSG00000033800.14	GSE125240,GSE98623,GSE71154,GSE122948,GSE54921,GSE134103,GSE163491,GSE152633,GSE151028,GSE210563	10	brain,MOLM13,A549,HEK293T,HeLa,HEK293E	6	Ctrl,PCIF1_KO,caRNA,insulin,torin	5	m6A-REF-seq,miCLIP,m6A-CLIP-seq,PA-m6A-seq,miCLIP2,GLORI	6	Brain,Heart,Kidney,Liver,Lung,Muscle,Spleen,Adipose,Adrenal_gland,Aorta,Appendix,Colon,Duodenum,Esophagus,Jejunum,Prostate,Rectum,Skin,Stomach,Testis,Thyroid_gland,Tongue,Trachea,Urinary_bladder	24	Cerebellum,FrontalCortex,Heart,Kidney,Liver,Lung,Muscle,Spleen,Adipose,Adrenal_gland,Aorta,Appendix,Brainstem,Cerebrum,Hypothalamus,Colon,Duodenum,Esophagus,Jejunum,Prostate,Rectum,Skin,Stomach,Testis,Thyroid_gland,Tongue,Trachea,Urinary_bladder	28
chr15	68187831	68187831	1	+	PIAS1@ENSG00000033800.14	GSE73405,GSE86336,GSE71154,GSE122948,GSE54921,GSE161304,GSE134103,GSE163491,GSE152633,GSE162357,GSE210563	11	HepG2,HeLa,A549,HEK293T,LNCaP,RWPE,HEK293E,HEK293	8	Ctrl,PCIF1_KO,caRNA,insulin,torin	5	miCLIP,m6A-CLIP-seq,PA-m6A-seq,miCLIP2,m6A-SAC-seq,GLORI	6	Brain,Heart,Kidney,Liver,Lung,Muscle,Spleen,Adipose,Adrenal_gland,Aorta,Appendix,Colon,Duodenum,Esophagus,Jejunum,Prostate,Rectum,Skin,Stomach,Testis,Thyroid_gland,Tongue,Trachea,Urinary_bladder	24	Cerebellum,FrontalCortex,Heart,Kidney,Liver,Lung,Muscle,Spleen,Adipose,Adrenal_gland,Aorta,Appendix,Brainstem,Cerebrum,Hypothalamus,Colon,Duodenum,Esophagus,Jejunum,Prostate,Rectum,Skin,Stomach,Testis,Thyroid_gland,Tongue,Trachea,Urinary_bladder	28
chr15	68187879	68187879	1	+	PIAS1@ENSG00000033800.14	GSE73405,GSE122948,GSE163491,GSE152633,GSE210563	5	HepG2,HEK293T,HEK293E	3	Ctrl,PCIF1_KO,insulin,torin	4	miCLIP,miCLIP2,GLORI	3	Brain,Heart,Kidney,Liver,Lung,Muscle,Spleen,Adipose,Adrenal_gland,Aorta,Appendix,Colon,Duodenum,Esophagus,Jejunum,Prostate,Rectum,Skin,Stomach,Testis,Thyroid_gland,Tongue,Trachea,Urinary_bladder	24	Cerebellum,FrontalCortex,Heart,Kidney,Liver,Lung,Muscle,Spleen,Adipose,Adrenal_gland,Aorta,Appendix,Brainstem,Cerebrum,Hypothalamus,Colon,Duodenum,Esophagus,Jejunum,Prostate,Rectum,Skin,Stomach,Testis,Thyroid_gland,Tongue,Trachea,Urinary_bladder	28
chr15	71826648	71826648	1	-	MYO9A@ENSG00000066933.16	GSE98623,GSE162357,GSE210563	3	MOLM13,HEK293,HEK293T	3	Ctrl	1	miCLIP,m6A-SAC-seq,GLORI	3	Brain,Heart,Kidney,Liver,Lung,Muscle,Spleen,Adipose,Adrenal_gland,Aorta,Appendix,Colon,Duodenum,Esophagus,Jejunum,Prostate,Rectum,Skin,Stomach,Testis,Thyroid_gland,Tongue,Trachea,Urinary_bladder	24	Cerebellum,FrontalCortex,Heart,Kidney,Liver,Lung,Muscle,Spleen,Adipose,Adrenal_gland,Aorta,Appendix,Brainstem,Cerebrum,Hypothalamus,Colon,Duodenum,Esophagus,Jejunum,Prostate,Rectum,Skin,Stomach,Testis,Thyroid_gland,Tongue,Trachea,Urinary_bladder	28
chr15	71826672	71826672	1	-	MYO9A@ENSG00000066933.16	GSE63753,GSE71154,GSE54365,GSE147440,GSE163491,GSE210563	6	HEK293,A549,MCF7,HEK293T	4	sysy_antinbody,Ctrl	2	miCLIP,m6A-CLIP-seq,m6A-seq with improved protocol,meCLIP,miCLIP2,GLORI	6	Brain,Heart,Kidney,Liver,Lung,Muscle,Spleen,Adipose,Adrenal_gland,Aorta,Appendix,Colon,Duodenum,Esophagus,Jejunum,Prostate,Rectum,Skin,Stomach,Testis,Thyroid_gland,Tongue,Trachea,Urinary_bladder	24	Cerebellum,FrontalCortex,Heart,Kidney,Liver,Lung,Muscle,Spleen,Adipose,Adrenal_gland,Aorta,Appendix,Brainstem,Cerebrum,Hypothalamus,Colon,Duodenum,Esophagus,Jejunum,Prostate,Rectum,Skin,Stomach,Testis,Thyroid_gland,Tongue,Trachea,Urinary_bladder	28
chr15	72751819	72751819	1	-	ADPGK@ENSG00000159322.18	GSE98623,GSE63753,GSE71154,GSE122948,GSE54365,GSE163491,GSE152633,GSE162357,GSE210563	9	MOLM13,HEK293,CD8T,HEK293T,A549,HEK293E,HSPC	7	Ctrl,sysy_antinbody,insulin,torin,ribo,ribo-d3,ribo-d6	7	miCLIP,m6A-CLIP-seq,m6A-seq with improved protocol,miCLIP2,m6A-SAC-seq,GLORI	6	Brain,Heart,Kidney,Liver,Lung,Muscle,Spleen,Adipose,Adrenal_gland,Aorta,Appendix,Colon,Duodenum,Esophagus,Jejunum,Prostate,Rectum,Skin,Stomach,Testis,Thyroid_gland,Tongue,Trachea,Urinary_bladder	24	Cerebellum,FrontalCortex,Heart,Kidney,Liver,Lung,Muscle,Spleen,Adipose,Adrenal_gland,Aorta,Appendix,Brainstem,Cerebrum,Hypothalamus,Colon,Duodenum,Esophagus,Jejunum,Prostate,Rectum,Skin,Stomach,Testis,Thyroid_gland,Tongue,Trachea,Urinary_bladder	28
chr15	72751834	72751834	1	-	ADPGK@ENSG00000159322.18	GSE71154,GSE134103,GSE163491,GSE152633,GSE162357,GSE210563	6	CD8T,HeLa,HEK293T,HEK293E,HEK293,HSPC	6	Ctrl,mRNA,insulin,torin,ribo,ribo-d0,ribo-d6,ribo-d9	8	m6A-CLIP-seq,miCLIP,miCLIP2,m6A-SAC-seq,GLORI	5	Brain,Heart,Kidney,Liver,Lung,Muscle,Spleen,Adipose,Adrenal_gland,Aorta,Appendix,Colon,Duodenum,Esophagus,Jejunum,Prostate,Rectum,Skin,Stomach,Testis,Thyroid_gland,Tongue,Trachea,Urinary_bladder	24	Cerebellum,FrontalCortex,Heart,Kidney,Liver,Lung,Muscle,Spleen,Adipose,Adrenal_gland,Aorta,Appendix,Brainstem,Cerebrum,Hypothalamus,Colon,Duodenum,Esophagus,Jejunum,Prostate,Rectum,Skin,Stomach,Testis,Thyroid_gland,Tongue,Trachea,Urinary_bladder	28
chr15	72752374	72752374	1	-	ADPGK@ENSG00000159322.18	GSE98623,GSE71154,GSE124509,GSE163491,GSE152633,GSE162357,GSE210563	7	MOLM13,CD8T,HEK293T,HEK293E,HEK293,HepG2,HSPC	7	Ctrl,FTO_regulated,METTL16_dependent,METTL3_dependent,PCIF1_dependent,insulin,torin,ribo,ribo-d0,ribo-d3,ribo-d9	11	miCLIP,m6A-CLIP-seq,m6ACE,miCLIP2,m6A-SAC-seq,GLORI	6	Brain,Heart,Kidney,Liver,Lung,Muscle,Spleen,Adipose,Adrenal_gland,Aorta,Appendix,Colon,Duodenum,Esophagus,Jejunum,Prostate,Rectum,Skin,Stomach,Testis,Thyroid_gland,Tongue,Trachea,Urinary_bladder	24	Cerebellum,FrontalCortex,Heart,Kidney,Liver,Lung,Muscle,Spleen,Adipose,Adrenal_gland,Aorta,Appendix,Brainstem,Cerebrum,Hypothalamus,Colon,Duodenum,Esophagus,Jejunum,Prostate,Rectum,Skin,Stomach,Testis,Thyroid_gland,Tongue,Trachea,Urinary_bladder	28
chr15	72752409	72752409	1	-	ADPGK@ENSG00000159322.18	GSE73405,GSE86336,GSE71154,GSE122948,GSE54921,GSE54365,GSE163491,GSE152633,GSE162357,GSE210563	10	HepG2,HeLa,CD8T,A549,HEK293T,HEK293E,HEK293,HSPC	8	Heat_shock,Ctrl,insulin,torin,ribo,ribo-d6,ribo-d9	7	miCLIP,m6A-CLIP-seq,PA-m6A-seq,m6A-seq with improved protocol,miCLIP2,m6A-SAC-seq,GLORI	7	Brain,Heart,Kidney,Liver,Lung,Muscle,Spleen,Adipose,Adrenal_gland,Aorta,Appendix,Colon,Duodenum,Esophagus,Jejunum,Prostate,Rectum,Skin,Stomach,Testis,Thyroid_gland,Tongue,Trachea,Urinary_bladder	24	Cerebellum,FrontalCortex,Heart,Kidney,Liver,Lung,Muscle,Spleen,Adipose,Adrenal_gland,Aorta,Appendix,Brainstem,Cerebrum,Hypothalamus,Colon,Duodenum,Esophagus,Jejunum,Prostate,Rectum,Skin,Stomach,Testis,Thyroid_gland,Tongue,Trachea,Urinary_bladder	28
chr15	72752420	72752420	1	-	ADPGK@ENSG00000159322.18	GSE98623,GSE73405,GSE86336,GSE71154,GSE54921,GSE152633,GSE162357,GSE210563	8	MOLM13,HepG2,HeLa,CD8T,HEK293E,HEK293,HSPC,HEK293T	8	Ctrl,Heat_shock,insulin,torin,ribo-d6,ribo-d9	6	miCLIP,m6A-CLIP-seq,PA-m6A-seq,m6A-SAC-seq,GLORI	5	Brain,Heart,Kidney,Liver,Lung,Muscle,Spleen,Adipose,Adrenal_gland,Aorta,Appendix,Colon,Duodenum,Esophagus,Jejunum,Prostate,Rectum,Skin,Stomach,Testis,Thyroid_gland,Tongue,Trachea,Urinary_bladder	24	Cerebellum,FrontalCortex,Heart,Kidney,Liver,Lung,Muscle,Spleen,Adipose,Adrenal_gland,Aorta,Appendix,Brainstem,Cerebrum,Hypothalamus,Colon,Duodenum,Esophagus,Jejunum,Prostate,Rectum,Skin,Stomach,Testis,Thyroid_gland,Tongue,Trachea,Urinary_bladder	28
chr15	72752573	72752573	1	-	ADPGK@ENSG00000159322.18	GSE152633,GSE162357,GSE210563	3	HEK293E,HSPC,HEK293T	3	insulin,torin,ribo-d0,Ctrl	4	miCLIP,m6A-SAC-seq,GLORI	3	Brain,Heart,Kidney,Liver,Lung,Muscle,Spleen,Adipose,Adrenal_gland,Aorta,Appendix,Colon,Duodenum,Esophagus,Jejunum,Prostate,Rectum,Skin,Stomach,Testis,Thyroid_gland,Tongue,Trachea,Urinary_bladder	24	Cerebellum,FrontalCortex,Heart,Kidney,Liver,Lung,Muscle,Spleen,Adipose,Adrenal_gland,Aorta,Appendix,Brainstem,Cerebrum,Hypothalamus,Colon,Duodenum,Esophagus,Jejunum,Prostate,Rectum,Skin,Stomach,Testis,Thyroid_gland,Tongue,Trachea,Urinary_bladder	28
chr15	72752601	72752601	1	-	ADPGK@ENSG00000159322.18	GSE86336,GSE122948,GSE163491,GSE152633,GSE210563	5	HeLa,HEK293T,HEK293E	3	Ctrl,insulin,torin	3	m6A-CLIP-seq,miCLIP,miCLIP2,GLORI	4	Brain,Heart,Kidney,Liver,Lung,Muscle,Spleen,Adipose,Adrenal_gland,Aorta,Appendix,Colon,Duodenum,Esophagus,Jejunum,Prostate,Rectum,Skin,Stomach,Testis,Thyroid_gland,Tongue,Trachea,Urinary_bladder	24	Cerebellum,FrontalCortex,Heart,Kidney,Liver,Lung,Muscle,Spleen,Adipose,Adrenal_gland,Aorta,Appendix,Brainstem,Cerebrum,Hypothalamus,Colon,Duodenum,Esophagus,Jejunum,Prostate,Rectum,Skin,Stomach,Testis,Thyroid_gland,Tongue,Trachea,Urinary_bladder	28
chr15	72752653	72752653	1	-	ADPGK@ENSG00000159322.18	GSE86336,GSE71154,GSE122948,GSE147440,GSE163491,GSE152633,GSE162357,GSE210563	8	HeLa,A549,HEK293T,MCF7,MDAMB231,HEK293E,HSPC	7	Ctrl,insulin,torin,ribo-d6,ribo-d9	5	m6A-CLIP-seq,miCLIP,meCLIP,miCLIP2,m6A-SAC-seq,GLORI	6	Brain,Heart,Kidney,Liver,Lung,Muscle,Spleen,Adipose,Adrenal_gland,Aorta,Appendix,Colon,Duodenum,Esophagus,Jejunum,Prostate,Rectum,Skin,Stomach,Testis,Thyroid_gland,Tongue,Trachea,Urinary_bladder	24	Cerebellum,FrontalCortex,Heart,Kidney,Liver,Lung,Muscle,Spleen,Adipose,Adrenal_gland,Aorta,Appendix,Brainstem,Cerebrum,Hypothalamus,Colon,Duodenum,Esophagus,Jejunum,Prostate,Rectum,Skin,Stomach,Testis,Thyroid_gland,Tongue,Trachea,Urinary_bladder	28
chr15	72752664	72752664	1	-	ADPGK@ENSG00000159322.18	GSE124509,GSE163491,GSE210563	3	HEK293T	1	Ctrl	1	m6ACE,miCLIP2,GLORI	3	Brain,Heart,Kidney,Liver,Lung,Muscle,Spleen,Adipose,Adrenal_gland,Aorta,Appendix,Colon,Duodenum,Esophagus,Jejunum,Prostate,Rectum,Skin,Stomach,Testis,Thyroid_gland,Tongue,Trachea,Urinary_bladder	24	Cerebellum,FrontalCortex,Heart,Kidney,Liver,Lung,Muscle,Spleen,Adipose,Adrenal_gland,Aorta,Appendix,Brainstem,Cerebrum,Hypothalamus,Colon,Duodenum,Esophagus,Jejunum,Prostate,Rectum,Skin,Stomach,Testis,Thyroid_gland,Tongue,Trachea,Urinary_bladder	28
chr15	73302671	73302671	1	+	NEO1@ENSG00000067141.17	GSE54921,GSE210563	2	HeLa,HEK293T	2	Ctrl	1	PA-m6A-seq,GLORI	2	Brain,Heart,Kidney,Liver,Lung,Muscle,Spleen,Adipose,Adrenal_gland,Aorta,Appendix,Colon,Duodenum,Esophagus,Jejunum,Prostate,Rectum,Skin,Stomach,Testis,Thyroid_gland,Tongue,Trachea,Urinary_bladder	24	Cerebellum,FrontalCortex,Heart,Kidney,Liver,Lung,Muscle,Spleen,Adipose,Adrenal_gland,Aorta,Appendix,Brainstem,Cerebrum,Hypothalamus,Colon,Duodenum,Esophagus,Jejunum,Prostate,Rectum,Skin,Stomach,Testis,Thyroid_gland,Tongue,Trachea,Urinary_bladder	28
chr15	73302745	73302745	1	+	NEO1@ENSG00000067141.17	GSE98623,GSE71154,GSE122948,GSE210563	4	MOLM13,CD8T,HEK293T	3	Ctrl,PCIF1_KO	2	miCLIP,m6A-CLIP-seq,GLORI	3	Brain,Heart,Kidney,Liver,Lung,Muscle,Spleen,Adipose,Adrenal_gland,Aorta,Appendix,Colon,Duodenum,Esophagus,Jejunum,Prostate,Rectum,Skin,Stomach,Testis,Thyroid_gland,Tongue,Trachea,Urinary_bladder	24	Cerebellum,FrontalCortex,Heart,Kidney,Liver,Lung,Muscle,Spleen,Adipose,Adrenal_gland,Aorta,Appendix,Brainstem,Cerebrum,Hypothalamus,Colon,Duodenum,Esophagus,Jejunum,Prostate,Rectum,Skin,Stomach,Testis,Thyroid_gland,Tongue,Trachea,Urinary_bladder	28
chr15	73302786	73302786	1	+	NEO1@ENSG00000067141.17	GSE125240,GSE98623,GSE122948,GSE161304,GSE163491,GSE152633,GSE162357,GSE210563	8	brain,kidney,MOLM13,HEK293T,LNCaP,RWPE,HEK293E,HEK293	8	Ctrl,PCIF1_KO,insulin,torin	4	m6A-REF-seq,miCLIP,miCLIP2,m6A-SAC-seq,GLORI	5	Brain,Heart,Kidney,Liver,Lung,Muscle,Spleen,Adipose,Adrenal_gland,Aorta,Appendix,Colon,Duodenum,Esophagus,Jejunum,Prostate,Rectum,Skin,Stomach,Testis,Thyroid_gland,Tongue,Trachea,Urinary_bladder	24	Cerebellum,FrontalCortex,Heart,Kidney,Liver,Lung,Muscle,Spleen,Adipose,Adrenal_gland,Aorta,Appendix,Brainstem,Cerebrum,Hypothalamus,Colon,Duodenum,Esophagus,Jejunum,Prostate,Rectum,Skin,Stomach,Testis,Thyroid_gland,Tongue,Trachea,Urinary_bladder	28
chr15	73302799	73302799	1	+	NEO1@ENSG00000067141.17	GSE122948,GSE163491,GSE152633,GSE210563	4	HEK293T,HEK293E	2	PCIF1_KO,Ctrl,torin	3	miCLIP,miCLIP2,GLORI	3	Brain,Heart,Kidney,Liver,Lung,Muscle,Spleen,Adipose,Adrenal_gland,Aorta,Appendix,Colon,Duodenum,Esophagus,Jejunum,Prostate,Rectum,Skin,Stomach,Testis,Thyroid_gland,Tongue,Trachea,Urinary_bladder	24	Cerebellum,FrontalCortex,Heart,Kidney,Liver,Lung,Muscle,Spleen,Adipose,Adrenal_gland,Aorta,Appendix,Brainstem,Cerebrum,Hypothalamus,Colon,Duodenum,Esophagus,Jejunum,Prostate,Rectum,Skin,Stomach,Testis,Thyroid_gland,Tongue,Trachea,Urinary_bladder	28
chr15	73302818	73302818	1	+	NEO1@ENSG00000067141.17	GSE122948,GSE128699,GSE152633,GSE162357,GSE210563	5	HEK293T,HCT116,HEK293E,HEK293	4	PCIF1_KO,METTL5_KO,insulin,torin,Ctrl	5	miCLIP,m6A-SAC-seq,GLORI	3	Brain,Heart,Kidney,Liver,Lung,Muscle,Spleen,Adipose,Adrenal_gland,Aorta,Appendix,Colon,Duodenum,Esophagus,Jejunum,Prostate,Rectum,Skin,Stomach,Testis,Thyroid_gland,Tongue,Trachea,Urinary_bladder	24	Cerebellum,FrontalCortex,Heart,Kidney,Liver,Lung,Muscle,Spleen,Adipose,Adrenal_gland,Aorta,Appendix,Brainstem,Cerebrum,Hypothalamus,Colon,Duodenum,Esophagus,Jejunum,Prostate,Rectum,Skin,Stomach,Testis,Thyroid_gland,Tongue,Trachea,Urinary_bladder	28
chr15	74629987	74629987	1	+	CLK3@ENSG00000179335.20	GSE86336,GSE122948,GSE147440,GSE163491,GSE152633,GSE210563	6	HeLa,HEK293T,MCF7,MDAMB231,HEK293E	5	Ctrl,insulin,torin	3	m6A-CLIP-seq,miCLIP,meCLIP,miCLIP2,GLORI	5	Brain,Heart,Kidney,Liver,Lung,Muscle,Spleen,Adipose,Adrenal_gland,Aorta,Appendix,Colon,Duodenum,Esophagus,Jejunum,Prostate,Rectum,Skin,Stomach,Testis,Thyroid_gland,Tongue,Trachea,Urinary_bladder	24	Cerebellum,FrontalCortex,Heart,Kidney,Liver,Lung,Muscle,Spleen,Adipose,Adrenal_gland,Aorta,Appendix,Brainstem,Cerebrum,Hypothalamus,Colon,Duodenum,Esophagus,Jejunum,Prostate,Rectum,Skin,Stomach,Testis,Thyroid_gland,Tongue,Trachea,Urinary_bladder	28
chr15	74802549	74802549	1	+	CSK@ENSG00000103653.17	GSE98623,GSE63753,GSE86336,GSE71154,GSE122948,GSE128699,GSE124509,GSE161304,GSE163491,GSE152633,GSE210563	11	MOLM13,HEK293,HeLa,CD8T,HEK293T,HCT116,LNCaP,RWPE,HEK293E	9	Ctrl,sysy_antinbody,PCIF1_KO,METTL5_KO,insulin,torin	6	miCLIP,m6A-CLIP-seq,m6ACE,miCLIP2,GLORI	5	Brain,Heart,Kidney,Liver,Lung,Muscle,Spleen,Adipose,Adrenal_gland,Aorta,Appendix,Colon,Duodenum,Esophagus,Jejunum,Prostate,Rectum,Skin,Stomach,Testis,Thyroid_gland,Tongue,Trachea,Urinary_bladder	24	Cerebellum,FrontalCortex,Heart,Kidney,Liver,Lung,Muscle,Spleen,Adipose,Adrenal_gland,Aorta,Appendix,Brainstem,Cerebrum,Hypothalamus,Colon,Duodenum,Esophagus,Jejunum,Prostate,Rectum,Skin,Stomach,Testis,Thyroid_gland,Tongue,Trachea,Urinary_bladder	28
chr15	74802554	74802554	1	+	CSK@ENSG00000103653.17	GSE98623,GSE71154,GSE152633	3	MOLM13,CD8T,HEK293E	3	Ctrl,torin	2	miCLIP,m6A-CLIP-seq	2	Brain,Heart,Kidney,Liver,Lung,Muscle,Spleen,Adipose,Adrenal_gland,Aorta,Appendix,Colon,Duodenum,Esophagus,Jejunum,Prostate,Rectum,Skin,Stomach,Testis,Thyroid_gland,Tongue,Trachea,Urinary_bladder	24	Cerebellum,FrontalCortex,Heart,Kidney,Liver,Lung,Muscle,Spleen,Adipose,Adrenal_gland,Aorta,Appendix,Brainstem,Cerebrum,Hypothalamus,Colon,Duodenum,Esophagus,Jejunum,Prostate,Rectum,Skin,Stomach,Testis,Thyroid_gland,Tongue,Trachea,Urinary_bladder	28
chr15	74802570	74802570	1	+	CSK@ENSG00000103653.17	GSE122948,GSE54365,GSE163491,GSE152633,GSE162357,GSE210563	6	HEK293T,A549,HEK293E,HSPC	4	Ctrl,insulin,ribo-d0,ribo-d3,ribo-d6,ribo-d9	6	miCLIP,m6A-seq with improved protocol,miCLIP2,m6A-SAC-seq,GLORI	5	Brain,Heart,Kidney,Liver,Lung,Muscle,Spleen,Adipose,Adrenal_gland,Aorta,Appendix,Colon,Duodenum,Esophagus,Jejunum,Prostate,Rectum,Skin,Stomach,Testis,Thyroid_gland,Tongue,Trachea,Urinary_bladder	24	Cerebellum,FrontalCortex,Heart,Kidney,Liver,Lung,Muscle,Spleen,Adipose,Adrenal_gland,Aorta,Appendix,Brainstem,Cerebrum,Hypothalamus,Colon,Duodenum,Esophagus,Jejunum,Prostate,Rectum,Skin,Stomach,Testis,Thyroid_gland,Tongue,Trachea,Urinary_bladder	28
chr15	74802604	74802604	1	+	CSK@ENSG00000103653.17	GSE63753,GSE73405,GSE86336,GSE122948,GSE54921,GSE163491,GSE152633,GSE162357,GSE210563	9	HEK293,HepG2,HeLa,HEK293T,HEK293E,HSPC	6	sysy_antinbody,Ctrl,PCIF1_KO,insulin,torin,ribo-d3	6	miCLIP,m6A-CLIP-seq,PA-m6A-seq,miCLIP2,m6A-SAC-seq,GLORI	6	Brain,Heart,Kidney,Liver,Lung,Muscle,Spleen,Adipose,Adrenal_gland,Aorta,Appendix,Colon,Duodenum,Esophagus,Jejunum,Prostate,Rectum,Skin,Stomach,Testis,Thyroid_gland,Tongue,Trachea,Urinary_bladder	24	Cerebellum,FrontalCortex,Heart,Kidney,Liver,Lung,Muscle,Spleen,Adipose,Adrenal_gland,Aorta,Appendix,Brainstem,Cerebrum,Hypothalamus,Colon,Duodenum,Esophagus,Jejunum,Prostate,Rectum,Skin,Stomach,Testis,Thyroid_gland,Tongue,Trachea,Urinary_bladder	28
chr15	75658168	75658168	1	+	SNX33@ENSG00000173548.9	GSE98623,GSE71154,GSE122961	3	MOLM13,CD8T,ESC	3	Ctrl,FTO_KO	2	miCLIP,m6A-CLIP-seq,MAZTER-seq	3	Brain,Heart,Kidney,Liver,Lung,Muscle,Spleen,Adipose,Adrenal_gland,Aorta,Appendix,Colon,Duodenum,Esophagus,Jejunum,Prostate,Rectum,Skin,Stomach,Testis,Thyroid_gland,Tongue,Trachea,Urinary_bladder	24	Cerebellum,FrontalCortex,Heart,Kidney,Liver,Lung,Muscle,Spleen,Adipose,Adrenal_gland,Aorta,Appendix,Brainstem,Cerebrum,Hypothalamus,Colon,Duodenum,Esophagus,Jejunum,Prostate,Rectum,Skin,Stomach,Testis,Thyroid_gland,Tongue,Trachea,Urinary_bladder	28
chr15	75658185	75658185	1	+	SNX33@ENSG00000173548.9	GSE71154,GSE147440,GSE162357,GSE210563	4	CD8T,MDAMB231,HepG2,HEK293T	4	Ctrl	1	m6A-CLIP-seq,meCLIP,m6A-SAC-seq,GLORI	4	Brain,Heart,Kidney,Liver,Lung,Muscle,Spleen,Adipose,Adrenal_gland,Aorta,Appendix,Colon,Duodenum,Esophagus,Jejunum,Prostate,Rectum,Skin,Stomach,Testis,Thyroid_gland,Tongue,Trachea,Urinary_bladder	24	Cerebellum,FrontalCortex,Heart,Kidney,Liver,Lung,Muscle,Spleen,Adipose,Adrenal_gland,Aorta,Appendix,Brainstem,Cerebrum,Hypothalamus,Colon,Duodenum,Esophagus,Jejunum,Prostate,Rectum,Skin,Stomach,Testis,Thyroid_gland,Tongue,Trachea,Urinary_bladder	28
chr15	75658198	75658198	1	+	SNX33@ENSG00000173548.9	GSE98623,GSE86336,GSE71154,GSE122948,GSE147440,GSE152633,GSE210563	7	MOLM13,HeLa,CD8T,A549,HEK293T,MDAMB231,HEK293E	7	Ctrl,insulin,torin	3	miCLIP,m6A-CLIP-seq,meCLIP,GLORI	4	Brain,Heart,Kidney,Liver,Lung,Muscle,Spleen,Adipose,Adrenal_gland,Aorta,Appendix,Colon,Duodenum,Esophagus,Jejunum,Prostate,Rectum,Skin,Stomach,Testis,Thyroid_gland,Tongue,Trachea,Urinary_bladder	24	Cerebellum,FrontalCortex,Heart,Kidney,Liver,Lung,Muscle,Spleen,Adipose,Adrenal_gland,Aorta,Appendix,Brainstem,Cerebrum,Hypothalamus,Colon,Duodenum,Esophagus,Jejunum,Prostate,Rectum,Skin,Stomach,Testis,Thyroid_gland,Tongue,Trachea,Urinary_bladder	28
chr15	77046510	77046510	1	-	TSPAN3@ENSG00000140391.15	GSE63753,GSE122948,GSE152633,GSE210563	4	HEK293,HEK293T,HEK293E	3	Ctrl,insulin,torin	3	miCLIP,GLORI	2	Brain,Heart,Kidney,Liver,Lung,Muscle,Spleen,Adipose,Adrenal_gland,Aorta,Appendix,Colon,Duodenum,Esophagus,Jejunum,Prostate,Rectum,Skin,Stomach,Testis,Thyroid_gland,Tongue,Trachea,Urinary_bladder	24	Cerebellum,FrontalCortex,Heart,Kidney,Liver,Lung,Muscle,Spleen,Adipose,Adrenal_gland,Aorta,Appendix,Brainstem,Cerebrum,Hypothalamus,Colon,Duodenum,Esophagus,Jejunum,Prostate,Rectum,Skin,Stomach,Testis,Thyroid_gland,Tongue,Trachea,Urinary_bladder	28
chr15	77046548	77046548	1	-	TSPAN3@ENSG00000140391.15	GSE152633,GSE162357	2	HEK293E,HSPC	2	insulin,torin,ribo-d6,ribo-d9	4	miCLIP,m6A-SAC-seq	2	Brain,Heart,Kidney,Liver,Lung,Muscle,Spleen,Adipose,Adrenal_gland,Aorta,Appendix,Colon,Duodenum,Esophagus,Jejunum,Prostate,Rectum,Skin,Stomach,Testis,Thyroid_gland,Tongue,Trachea,Urinary_bladder	24	Cerebellum,FrontalCortex,Heart,Kidney,Liver,Lung,Muscle,Spleen,Adipose,Adrenal_gland,Aorta,Appendix,Brainstem,Cerebrum,Hypothalamus,Colon,Duodenum,Esophagus,Jejunum,Prostate,Rectum,Skin,Stomach,Testis,Thyroid_gland,Tongue,Trachea,Urinary_bladder	28
chr15	77046641	77046641	1	-	TSPAN3@ENSG00000140391.15	GSE122948,GSE152633,GSE162357	3	HEK293T,HEK293E,HSPC	3	Ctrl,insulin,torin,ribo-d3,ribo-d6,ribo-d9	6	miCLIP,m6A-SAC-seq	2	Brain,Heart,Kidney,Liver,Lung,Muscle,Spleen,Adipose,Adrenal_gland,Aorta,Appendix,Colon,Duodenum,Esophagus,Jejunum,Prostate,Rectum,Skin,Stomach,Testis,Thyroid_gland,Tongue,Trachea,Urinary_bladder	24	Cerebellum,FrontalCortex,Heart,Kidney,Liver,Lung,Muscle,Spleen,Adipose,Adrenal_gland,Aorta,Appendix,Brainstem,Cerebrum,Hypothalamus,Colon,Duodenum,Esophagus,Jejunum,Prostate,Rectum,Skin,Stomach,Testis,Thyroid_gland,Tongue,Trachea,Urinary_bladder	28
chr15	78498101	78498101	1	+	IREB2@ENSG00000136381.13	GSE71154,GSE122948,GSE152633	3	CD8T,HEK293T,HEK293E	3	Ctrl,insulin	2	m6A-CLIP-seq,miCLIP	2	Brain,Heart,Kidney,Liver,Lung,Muscle,Spleen,Adipose,Adrenal_gland,Aorta,Appendix,Colon,Duodenum,Esophagus,Jejunum,Prostate,Rectum,Skin,Stomach,Testis,Thyroid_gland,Tongue,Trachea,Urinary_bladder	24	Cerebellum,FrontalCortex,Heart,Kidney,Liver,Lung,Muscle,Spleen,Adipose,Adrenal_gland,Aorta,Appendix,Brainstem,Cerebrum,Hypothalamus,Colon,Duodenum,Esophagus,Jejunum,Prostate,Rectum,Skin,Stomach,Testis,Thyroid_gland,Tongue,Trachea,Urinary_bladder	28
chr15	78498118	78498118	1	+	IREB2@ENSG00000136381.13	GSE98623,GSE63753,GSE71154,GSE122948,GSE128699,GSE152633,GSE210563	7	MOLM13,HEK293,CD8T,A549,HEK293T,HCT116,HEK293E	7	Ctrl,PCIF1_KO,METTL5_KO,insulin,torin	5	miCLIP,m6A-CLIP-seq,GLORI	3	Brain,Heart,Kidney,Liver,Lung,Muscle,Spleen,Adipose,Adrenal_gland,Aorta,Appendix,Colon,Duodenum,Esophagus,Jejunum,Prostate,Rectum,Skin,Stomach,Testis,Thyroid_gland,Tongue,Trachea,Urinary_bladder	24	Cerebellum,FrontalCortex,Heart,Kidney,Liver,Lung,Muscle,Spleen,Adipose,Adrenal_gland,Aorta,Appendix,Brainstem,Cerebrum,Hypothalamus,Colon,Duodenum,Esophagus,Jejunum,Prostate,Rectum,Skin,Stomach,Testis,Thyroid_gland,Tongue,Trachea,Urinary_bladder	28
chr15	78498172	78498172	1	+	IREB2@ENSG00000136381.13	GSE98623,GSE71154,GSE122948,GSE128699,GSE163491,GSE152633,GSE162357,GSE210563	8	MOLM13,CD8T,A549,HEK293T,HCT116,HEK293E,HSPC	7	Ctrl,PCIF1_KO,METTL5_KO,insulin,torin,ribo-d0,ribo-d9	7	miCLIP,m6A-CLIP-seq,miCLIP2,m6A-SAC-seq,GLORI	5	Brain,Heart,Kidney,Liver,Lung,Muscle,Spleen,Adipose,Adrenal_gland,Aorta,Appendix,Colon,Duodenum,Esophagus,Jejunum,Prostate,Rectum,Skin,Stomach,Testis,Thyroid_gland,Tongue,Trachea,Urinary_bladder	24	Cerebellum,FrontalCortex,Heart,Kidney,Liver,Lung,Muscle,Spleen,Adipose,Adrenal_gland,Aorta,Appendix,Brainstem,Cerebrum,Hypothalamus,Colon,Duodenum,Esophagus,Jejunum,Prostate,Rectum,Skin,Stomach,Testis,Thyroid_gland,Tongue,Trachea,Urinary_bladder	28
chr15	78498179	78498179	1	+	IREB2@ENSG00000136381.13	GSE71154,GSE122948,GSE163491,GSE152633,GSE210563	5	CD8T,A549,HEK293T,HEK293E	4	Ctrl,insulin,torin	3	m6A-CLIP-seq,miCLIP,miCLIP2,GLORI	4	Brain,Heart,Kidney,Liver,Lung,Muscle,Spleen,Adipose,Adrenal_gland,Aorta,Appendix,Colon,Duodenum,Esophagus,Jejunum,Prostate,Rectum,Skin,Stomach,Testis,Thyroid_gland,Tongue,Trachea,Urinary_bladder	24	Cerebellum,FrontalCortex,Heart,Kidney,Liver,Lung,Muscle,Spleen,Adipose,Adrenal_gland,Aorta,Appendix,Brainstem,Cerebrum,Hypothalamus,Colon,Duodenum,Esophagus,Jejunum,Prostate,Rectum,Skin,Stomach,Testis,Thyroid_gland,Tongue,Trachea,Urinary_bladder	28
chr15	78498201	78498201	1	+	IREB2@ENSG00000136381.13	GSE98623,GSE86336,GSE71154,GSE122948,GSE128699,GSE163491,GSE152633,GSE162357,GSE210563	9	MOLM13,HeLa,CD8T,HEK293T,HCT116,HEK293E,HEK293,HSPC	8	Ctrl,PCIF1_KO,insulin,torin,ribo,ribo-d0,ribo-d3	7	miCLIP,m6A-CLIP-seq,miCLIP2,m6A-SAC-seq,GLORI	5	Brain,Heart,Kidney,Liver,Lung,Muscle,Spleen,Adipose,Adrenal_gland,Aorta,Appendix,Colon,Duodenum,Esophagus,Jejunum,Prostate,Rectum,Skin,Stomach,Testis,Thyroid_gland,Tongue,Trachea,Urinary_bladder	24	Cerebellum,FrontalCortex,Heart,Kidney,Liver,Lung,Muscle,Spleen,Adipose,Adrenal_gland,Aorta,Appendix,Brainstem,Cerebrum,Hypothalamus,Colon,Duodenum,Esophagus,Jejunum,Prostate,Rectum,Skin,Stomach,Testis,Thyroid_gland,Tongue,Trachea,Urinary_bladder	28
chr15	78921822	78921822	1	-	CTSH@ENSG00000103811.18	GSE137675,GSE152633,GSE162357,GSE210563	4	CM2005.1,CRMM1,OCM1a,OM431,PIG1,HEK293E,HEK293,HSPC,HEK293T	9	Ctrl,insulin,torin,ribo,ribo-d0,ribo-d3,ribo-d9	7	miCLIP,m6A-SAC-seq,GLORI	3	Brain,Heart,Kidney,Liver,Lung,Muscle,Spleen,Adipose,Adrenal_gland,Aorta,Appendix,Colon,Duodenum,Esophagus,Jejunum,Prostate,Rectum,Skin,Stomach,Testis,Thyroid_gland,Tongue,Trachea,Urinary_bladder	24	Cerebellum,FrontalCortex,Heart,Kidney,Liver,Lung,Muscle,Spleen,Adipose,Adrenal_gland,Aorta,Appendix,Brainstem,Cerebrum,Hypothalamus,Colon,Duodenum,Esophagus,Jejunum,Prostate,Rectum,Skin,Stomach,Testis,Thyroid_gland,Tongue,Trachea,Urinary_bladder	28
chr15	78921878	78921878	1	-	CTSH@ENSG00000103811.18	GSE162357,GSE210563	2	HEK293,HSPC,HEK293T	3	Ctrl,ribo-d0,ribo-d6,ribo-d9	4	m6A-SAC-seq,GLORI	2	Brain,Heart,Kidney,Liver,Lung,Muscle,Spleen,Adipose,Adrenal_gland,Aorta,Appendix,Colon,Duodenum,Esophagus,Jejunum,Prostate,Rectum,Skin,Stomach,Testis,Thyroid_gland,Tongue,Trachea,Urinary_bladder	24	Cerebellum,FrontalCortex,Heart,Kidney,Liver,Lung,Muscle,Spleen,Adipose,Adrenal_gland,Aorta,Appendix,Brainstem,Cerebrum,Hypothalamus,Colon,Duodenum,Esophagus,Jejunum,Prostate,Rectum,Skin,Stomach,Testis,Thyroid_gland,Tongue,Trachea,Urinary_bladder	28
chr15	78921893	78921893	1	-	CTSH@ENSG00000103811.18	GSE98623,GSE54365,GSE152633,GSE162357,GSE210563	5	MOLM13,A549,HEK293E,HEK293,HepG2,HSPC,HEK293T	7	Ctrl,torin,ribo-d0,ribo-d6,ribo-d9	5	miCLIP,m6A-seq with improved protocol,m6A-SAC-seq,GLORI	4	Brain,Heart,Kidney,Liver,Lung,Muscle,Spleen,Adipose,Adrenal_gland,Aorta,Appendix,Colon,Duodenum,Esophagus,Jejunum,Prostate,Rectum,Skin,Stomach,Testis,Thyroid_gland,Tongue,Trachea,Urinary_bladder	24	Cerebellum,FrontalCortex,Heart,Kidney,Liver,Lung,Muscle,Spleen,Adipose,Adrenal_gland,Aorta,Appendix,Brainstem,Cerebrum,Hypothalamus,Colon,Duodenum,Esophagus,Jejunum,Prostate,Rectum,Skin,Stomach,Testis,Thyroid_gland,Tongue,Trachea,Urinary_bladder	28
chr15	78921897	78921897	1	-	CTSH@ENSG00000103811.18	GSE125240,GSE71154,GSE152633	3	kidney,A549,HEK293E	3	Ctrl,torin	2	m6A-REF-seq,m6A-CLIP-seq,miCLIP	3	Brain,Heart,Kidney,Liver,Lung,Muscle,Spleen,Adipose,Adrenal_gland,Aorta,Appendix,Colon,Duodenum,Esophagus,Jejunum,Prostate,Rectum,Skin,Stomach,Testis,Thyroid_gland,Tongue,Trachea,Urinary_bladder	24	Cerebellum,FrontalCortex,Heart,Kidney,Liver,Lung,Muscle,Spleen,Adipose,Adrenal_gland,Aorta,Appendix,Brainstem,Cerebrum,Hypothalamus,Colon,Duodenum,Esophagus,Jejunum,Prostate,Rectum,Skin,Stomach,Testis,Thyroid_gland,Tongue,Trachea,Urinary_bladder	28
chr15	84199499	84199499	1	-	GOLGA2P7@ENSG00000225151	GSE124509,GSE162357	2	HEK293T,HeLa,HEK293	3	Ctrl	1	m6ACE,m6A-SAC-seq	2	Brain,Heart,Kidney,Liver,Lung,Muscle,Spleen,Adipose,Adrenal_gland,Aorta,Appendix,Colon,Duodenum,Esophagus,Jejunum,Prostate,Rectum,Skin,Stomach,Testis,Thyroid_gland,Tongue,Trachea,Urinary_bladder	24	Cerebellum,FrontalCortex,Heart,Kidney,Liver,Lung,Muscle,Spleen,Adipose,Adrenal_gland,Aorta,Appendix,Brainstem,Cerebrum,Hypothalamus,Colon,Duodenum,Esophagus,Jejunum,Prostate,Rectum,Skin,Stomach,Testis,Thyroid_gland,Tongue,Trachea,Urinary_bladder	28
chr15	84643489	84643489	1	-	WDR73@ENSG00000177082.13	GSE73405,GSE163491,GSE210563	3	HepG2,HEK293T	2	Ctrl	1	miCLIP,miCLIP2,GLORI	3	Brain,Heart,Kidney,Liver,Lung,Muscle,Spleen,Adipose,Adrenal_gland,Aorta,Appendix,Colon,Duodenum,Esophagus,Jejunum,Prostate,Rectum,Skin,Stomach,Testis,Thyroid_gland,Tongue,Trachea,Urinary_bladder	24	Cerebellum,FrontalCortex,Heart,Kidney,Liver,Lung,Muscle,Spleen,Adipose,Adrenal_gland,Aorta,Appendix,Brainstem,Cerebrum,Hypothalamus,Colon,Duodenum,Esophagus,Jejunum,Prostate,Rectum,Skin,Stomach,Testis,Thyroid_gland,Tongue,Trachea,Urinary_bladder	28
chr15	84643498	84643498	1	-	WDR73@ENSG00000177082.13	GSE63753,GSE73405,GSE54365,GSE163491,GSE152633,GSE210563	6	HEK293,HepG2,A549,HEK293T,HEK293E	5	sysy_antinbody,Ctrl,insulin,torin	4	miCLIP,m6A-seq with improved protocol,miCLIP2,GLORI	4	Brain,Heart,Kidney,Liver,Lung,Muscle,Spleen,Adipose,Adrenal_gland,Aorta,Appendix,Colon,Duodenum,Esophagus,Jejunum,Prostate,Rectum,Skin,Stomach,Testis,Thyroid_gland,Tongue,Trachea,Urinary_bladder	24	Cerebellum,FrontalCortex,Heart,Kidney,Liver,Lung,Muscle,Spleen,Adipose,Adrenal_gland,Aorta,Appendix,Brainstem,Cerebrum,Hypothalamus,Colon,Duodenum,Esophagus,Jejunum,Prostate,Rectum,Skin,Stomach,Testis,Thyroid_gland,Tongue,Trachea,Urinary_bladder	28
chr15	84643541	84643541	1	-	WDR73@ENSG00000177082.13	GSE98623,GSE122948,GSE147440,GSE163491,GSE152633,GSE210563	6	MOLM13,HEK293T,HEK293,HEK293E	4	Ctrl,insulin,torin	3	miCLIP,meCLIP,miCLIP2,GLORI	4	Brain,Heart,Kidney,Liver,Lung,Muscle,Spleen,Adipose,Adrenal_gland,Aorta,Appendix,Colon,Duodenum,Esophagus,Jejunum,Prostate,Rectum,Skin,Stomach,Testis,Thyroid_gland,Tongue,Trachea,Urinary_bladder	24	Cerebellum,FrontalCortex,Heart,Kidney,Liver,Lung,Muscle,Spleen,Adipose,Adrenal_gland,Aorta,Appendix,Brainstem,Cerebrum,Hypothalamus,Colon,Duodenum,Esophagus,Jejunum,Prostate,Rectum,Skin,Stomach,Testis,Thyroid_gland,Tongue,Trachea,Urinary_bladder	28
chr15	84643548	84643548	1	-	WDR73@ENSG00000177082.13	GSE71154,GSE134103,GSE152633	3	CD8T,A549,HeLa,HEK293E	4	Ctrl,mRNA,insulin	3	m6A-CLIP-seq,miCLIP	2	Brain,Heart,Kidney,Liver,Lung,Muscle,Spleen,Adipose,Adrenal_gland,Aorta,Appendix,Colon,Duodenum,Esophagus,Jejunum,Prostate,Rectum,Skin,Stomach,Testis,Thyroid_gland,Tongue,Trachea,Urinary_bladder	24	Cerebellum,FrontalCortex,Heart,Kidney,Liver,Lung,Muscle,Spleen,Adipose,Adrenal_gland,Aorta,Appendix,Brainstem,Cerebrum,Hypothalamus,Colon,Duodenum,Esophagus,Jejunum,Prostate,Rectum,Skin,Stomach,Testis,Thyroid_gland,Tongue,Trachea,Urinary_bladder	28
chr15	84643591	84643591	1	-	WDR73@ENSG00000177082.13	GSE63753,GSE122948,GSE163491,GSE210563	4	HEK293,HEK293T	2	Ctrl	1	miCLIP,miCLIP2,GLORI	3	Brain,Heart,Kidney,Liver,Lung,Muscle,Spleen,Adipose,Adrenal_gland,Aorta,Appendix,Colon,Duodenum,Esophagus,Jejunum,Prostate,Rectum,Skin,Stomach,Testis,Thyroid_gland,Tongue,Trachea,Urinary_bladder	24	Cerebellum,FrontalCortex,Heart,Kidney,Liver,Lung,Muscle,Spleen,Adipose,Adrenal_gland,Aorta,Appendix,Brainstem,Cerebrum,Colon,Duodenum,Esophagus,Jejunum,Prostate,Rectum,Skin,Stomach,Testis,Thyroid_gland,Tongue,Trachea,Urinary_bladder	27
chr15	84802240	84802240	1	+	ZNF592@ENSG00000166716.10	GSE131316,GSE163491,GSE162357,GSE210563	4	HEK293T,HEK293	2	Ctrl	1	m6A-label-seq ,miCLIP2,m6A-SAC-seq,GLORI	4	Brain,Heart,Kidney,Liver,Lung,Muscle,Spleen,Adipose,Adrenal_gland,Aorta,Appendix,Colon,Duodenum,Esophagus,Jejunum,Prostate,Rectum,Skin,Stomach,Testis,Thyroid_gland,Tongue,Trachea,Urinary_bladder	24	Cerebellum,FrontalCortex,Heart,Kidney,Liver,Lung,Muscle,Spleen,Adipose,Adrenal_gland,Aorta,Appendix,Brainstem,Cerebrum,Hypothalamus,Colon,Duodenum,Esophagus,Jejunum,Prostate,Rectum,Skin,Stomach,Testis,Thyroid_gland,Tongue,Trachea,Urinary_bladder	28
chr15	84802248	84802248	1	+	ZNF592@ENSG00000166716.10	GSE54365,GSE131316	2	A549,HEK293T	2	Ctrl	1	m6A-seq with improved protocol,m6A-label-seq	2	Brain,Heart,Kidney,Liver,Lung,Muscle,Spleen,Adipose,Adrenal_gland,Aorta,Appendix,Colon,Duodenum,Esophagus,Jejunum,Prostate,Rectum,Skin,Stomach,Testis,Thyroid_gland,Tongue,Trachea,Urinary_bladder	24	Cerebellum,FrontalCortex,Heart,Kidney,Liver,Lung,Muscle,Spleen,Adipose,Adrenal_gland,Aorta,Appendix,Brainstem,Cerebrum,Hypothalamus,Colon,Duodenum,Esophagus,Jejunum,Prostate,Rectum,Skin,Stomach,Testis,Thyroid_gland,Tongue,Trachea,Urinary_bladder	28
chr15	85138002	85138002	1	+	PDE8A@ENSG00000073417.15	GSE125240,GSE152633,GSE210563	3	liver,HEK293E,HEK293T	3	Ctrl,insulin,torin	3	m6A-REF-seq,miCLIP,GLORI	3	Brain,Heart,Kidney,Liver,Lung,Muscle,Spleen,Adipose,Adrenal_gland,Aorta,Appendix,Colon,Duodenum,Esophagus,Jejunum,Prostate,Rectum,Skin,Stomach,Testis,Thyroid_gland,Tongue,Trachea,Urinary_bladder	24	FrontalCortex,Heart,Kidney,Liver,Lung,Muscle,Spleen,Adipose,Adrenal_gland,Aorta,Appendix,Brainstem,Cerebellum,Cerebrum,Hypothalamus,Colon,Duodenum,Esophagus,Jejunum,Prostate,Rectum,Skin,Stomach,Testis,Thyroid_gland,Tongue,Trachea,Urinary_bladder	28
chr15	85138041	85138041	1	+	PDE8A@ENSG00000073417.15	GSE125240,GSE71154,GSE152633,GSE210563	4	kidney,CD8T,A549,HEK293E,HEK293T	5	Ctrl,torin	2	m6A-REF-seq,m6A-CLIP-seq,miCLIP,GLORI	4	Brain,Heart,Kidney,Liver,Lung,Muscle,Spleen,Adipose,Adrenal_gland,Aorta,Appendix,Colon,Duodenum,Esophagus,Jejunum,Prostate,Rectum,Skin,Stomach,Testis,Thyroid_gland,Tongue,Trachea,Urinary_bladder	24	FrontalCortex,Heart,Kidney,Liver,Lung,Muscle,Spleen,Adipose,Adrenal_gland,Aorta,Appendix,Brainstem,Cerebellum,Cerebrum,Hypothalamus,Colon,Duodenum,Esophagus,Jejunum,Prostate,Rectum,Skin,Stomach,Testis,Thyroid_gland,Tongue,Trachea,Urinary_bladder	28
chr15	85138092	85138092	1	+	PDE8A@ENSG00000073417.15	GSE98623,GSE71154,GSE122948,GSE163491,GSE152633,GSE162357,GSE210563	7	MOLM13,CD8T,HEK293T,HEK293E,HEK293	5	Ctrl,insulin,torin	3	miCLIP,m6A-CLIP-seq,miCLIP2,m6A-SAC-seq,GLORI	5	Brain,Heart,Kidney,Liver,Lung,Muscle,Spleen,Adipose,Adrenal_gland,Aorta,Appendix,Colon,Duodenum,Esophagus,Jejunum,Prostate,Rectum,Skin,Stomach,Testis,Thyroid_gland,Tongue,Trachea,Urinary_bladder	24	Cerebellum,FrontalCortex,Heart,Kidney,Liver,Lung,Muscle,Spleen,Adipose,Adrenal_gland,Aorta,Appendix,Brainstem,Cerebrum,Hypothalamus,Colon,Duodenum,Esophagus,Jejunum,Prostate,Rectum,Skin,Stomach,Testis,Thyroid_gland,Tongue,Trachea,Urinary_bladder	28
chr15	85138148	85138148	1	+	PDE8A@ENSG00000073417.15	GSE122948,GSE210563	2	HEK293T	1	Ctrl	1	miCLIP,GLORI	2	Brain,Heart,Kidney,Liver,Lung,Muscle,Spleen,Adipose,Adrenal_gland,Aorta,Appendix,Colon,Duodenum,Esophagus,Jejunum,Prostate,Rectum,Skin,Stomach,Testis,Thyroid_gland,Tongue,Trachea,Urinary_bladder	24	Cerebellum,FrontalCortex,Heart,Kidney,Liver,Lung,Muscle,Spleen,Adipose,Adrenal_gland,Aorta,Appendix,Brainstem,Cerebrum,Hypothalamus,Colon,Duodenum,Esophagus,Jejunum,Prostate,Rectum,Skin,Stomach,Testis,Thyroid_gland,Tongue,Trachea,Urinary_bladder	28
chr15	85138215	85138215	1	+	PDE8A@ENSG00000073417.15	GSE98623,GSE71154,GSE122948,GSE152633,GSE210563	5	MOLM13,CD8T,A549,HEK293T,HEK293E	5	Ctrl,insulin	2	miCLIP,m6A-CLIP-seq,GLORI	3	Brain,Heart,Kidney,Liver,Lung,Muscle,Spleen,Adipose,Adrenal_gland,Aorta,Appendix,Colon,Duodenum,Esophagus,Jejunum,Prostate,Rectum,Skin,Stomach,Testis,Thyroid_gland,Tongue,Trachea,Urinary_bladder	24	Cerebellum,FrontalCortex,Heart,Kidney,Liver,Lung,Muscle,Spleen,Adipose,Adrenal_gland,Aorta,Appendix,Brainstem,Cerebrum,Hypothalamus,Colon,Duodenum,Esophagus,Jejunum,Prostate,Rectum,Skin,Stomach,Testis,Thyroid_gland,Tongue,Trachea,Urinary_bladder	28
chr15	85743598	85743598	1	+	AKAP13@ENSG00000170776.22	GSE98623,GSE71154,GSE134103,GSE210563	4	MOLM13,CD8T,HeLa,HEK293T	4	Ctrl,caRNA	2	miCLIP,m6A-CLIP-seq,GLORI	3	Brain,Heart,Kidney,Liver,Lung,Muscle,Spleen,Adipose,Adrenal_gland,Aorta,Appendix,Colon,Duodenum,Esophagus,Jejunum,Prostate,Rectum,Skin,Stomach,Testis,Thyroid_gland,Tongue,Trachea,Urinary_bladder	24	Cerebellum,FrontalCortex,Heart,Kidney,Liver,Lung,Muscle,Spleen,Adipose,Adrenal_gland,Aorta,Appendix,Brainstem,Cerebrum,Hypothalamus,Colon,Duodenum,Esophagus,Jejunum,Prostate,Rectum,Skin,Stomach,Testis,Thyroid_gland,Tongue,Trachea,Urinary_bladder	28
chr15	85743605	85743605	1	+	AKAP13@ENSG00000170776.22	GSE98623,GSE71154,GSE152633,GSE210563	4	MOLM13,CD8T,A549,HEK293E,HEK293T	5	Ctrl,torin	2	miCLIP,m6A-CLIP-seq,GLORI	3	Brain,Heart,Kidney,Liver,Lung,Muscle,Spleen,Adipose,Adrenal_gland,Aorta,Appendix,Colon,Duodenum,Esophagus,Jejunum,Prostate,Rectum,Skin,Stomach,Testis,Thyroid_gland,Tongue,Trachea,Urinary_bladder	24	Cerebellum,FrontalCortex,Heart,Kidney,Liver,Lung,Muscle,Spleen,Adipose,Adrenal_gland,Aorta,Appendix,Brainstem,Cerebrum,Hypothalamus,Colon,Duodenum,Esophagus,Jejunum,Prostate,Rectum,Skin,Stomach,Testis,Thyroid_gland,Tongue,Trachea,Urinary_bladder	28
chr15	85743628	85743628	1	+	AKAP13@ENSG00000170776.22	GSE98623,GSE71154,GSE122948,GSE152633,GSE210563	5	MOLM13,CD8T,HEK293T,HEK293E	4	Ctrl,insulin	2	miCLIP,m6A-CLIP-seq,GLORI	3	Brain,Heart,Kidney,Liver,Lung,Muscle,Spleen,Adipose,Adrenal_gland,Aorta,Appendix,Colon,Duodenum,Esophagus,Jejunum,Prostate,Rectum,Skin,Stomach,Testis,Thyroid_gland,Tongue,Trachea,Urinary_bladder	24	Cerebellum,FrontalCortex,Heart,Kidney,Liver,Lung,Muscle,Spleen,Adipose,Adrenal_gland,Aorta,Appendix,Brainstem,Cerebrum,Hypothalamus,Colon,Duodenum,Esophagus,Jejunum,Prostate,Rectum,Skin,Stomach,Testis,Thyroid_gland,Tongue,Trachea,Urinary_bladder	28
chr15	85743642	85743642	1	+	AKAP13@ENSG00000170776.22	GSE128699,GSE210563	2	HCT116,HEK293T	2	Ctrl	1	miCLIP,GLORI	2	Brain,Heart,Kidney,Liver,Lung,Muscle,Spleen,Adipose,Adrenal_gland,Aorta,Appendix,Colon,Duodenum,Esophagus,Jejunum,Prostate,Rectum,Skin,Stomach,Testis,Thyroid_gland,Tongue,Trachea,Urinary_bladder	24	Cerebellum,FrontalCortex,Heart,Kidney,Liver,Lung,Muscle,Spleen,Adipose,Adrenal_gland,Aorta,Appendix,Brainstem,Cerebrum,Hypothalamus,Colon,Duodenum,Esophagus,Jejunum,Prostate,Rectum,Skin,Stomach,Testis,Thyroid_gland,Tongue,Trachea,Urinary_bladder	28
chr15	89316533	89316533	1	-	POLG@ENSG00000140521.17	GSE71154,GSE122948,GSE152633,GSE162357,GSE210563	5	CD8T,HEK293T,HEK293E,HSPC	4	Ctrl,insulin,torin,ribo-d0	4	m6A-CLIP-seq,miCLIP,m6A-SAC-seq,GLORI	4	Brain,Heart,Kidney,Liver,Lung,Muscle,Spleen,Adipose,Adrenal_gland,Aorta,Appendix,Colon,Duodenum,Esophagus,Jejunum,Prostate,Rectum,Skin,Stomach,Testis,Thyroid_gland,Tongue,Trachea,Urinary_bladder	24	Cerebellum,FrontalCortex,Heart,Kidney,Liver,Lung,Muscle,Spleen,Adipose,Adrenal_gland,Aorta,Appendix,Brainstem,Cerebrum,Hypothalamus,Colon,Duodenum,Esophagus,Jejunum,Prostate,Rectum,Skin,Stomach,Testis,Thyroid_gland,Tongue,Trachea,Urinary_bladder	28
chr15	89316541	89316541	1	-	POLG@ENSG00000140521.17	GSE98623,GSE71154,GSE122948,GSE54365,GSE152633,GSE210563	6	MOLM13,CD8T,A549,HEK293T,HEK293E	5	Ctrl,insulin	2	miCLIP,m6A-CLIP-seq,m6A-seq with improved protocol,GLORI	4	Brain,Heart,Kidney,Liver,Lung,Muscle,Spleen,Adipose,Adrenal_gland,Aorta,Appendix,Colon,Duodenum,Esophagus,Jejunum,Prostate,Rectum,Skin,Stomach,Testis,Thyroid_gland,Tongue,Trachea,Urinary_bladder	24	Cerebellum,FrontalCortex,Heart,Kidney,Liver,Lung,Muscle,Spleen,Adipose,Adrenal_gland,Aorta,Appendix,Brainstem,Cerebrum,Hypothalamus,Colon,Duodenum,Esophagus,Jejunum,Prostate,Rectum,Skin,Stomach,Testis,Thyroid_gland,Tongue,Trachea,Urinary_bladder	28
chr15	89316598	89316598	1	-	POLG@ENSG00000140521.17	GSE71154,GSE54921,GSE131316,GSE152633	4	CD8T,HeLa,HEK293T,HEK293E	4	Ctrl,torin	2	m6A-CLIP-seq,PA-m6A-seq,m6A-label-seq ,miCLIP	4	Brain,Heart,Kidney,Liver,Lung,Muscle,Spleen,Adipose,Adrenal_gland,Aorta,Appendix,Colon,Duodenum,Esophagus,Jejunum,Prostate,Rectum,Skin,Stomach,Testis,Thyroid_gland,Tongue,Trachea,Urinary_bladder	24	Cerebellum,FrontalCortex,Heart,Kidney,Liver,Lung,Muscle,Spleen,Adipose,Adrenal_gland,Aorta,Appendix,Brainstem,Cerebrum,Hypothalamus,Colon,Duodenum,Esophagus,Jejunum,Prostate,Rectum,Skin,Stomach,Testis,Thyroid_gland,Tongue,Trachea,Urinary_bladder	28
chr15	89316621	89316621	1	-	POLG@ENSG00000140521.17	GSE63753,GSE122948,GSE54921,GSE163491,GSE152633,GSE162357,GSE210563	7	HEK293,HEK293T,HeLa,HEK293E,HepG2	5	Ctrl,insulin	2	miCLIP,PA-m6A-seq,miCLIP2,m6A-SAC-seq,GLORI	5	Brain,Heart,Kidney,Liver,Lung,Muscle,Spleen,Adipose,Adrenal_gland,Aorta,Appendix,Colon,Duodenum,Esophagus,Jejunum,Prostate,Rectum,Skin,Stomach,Testis,Thyroid_gland,Tongue,Trachea,Urinary_bladder	24	Cerebellum,FrontalCortex,Heart,Kidney,Liver,Lung,Muscle,Spleen,Adipose,Adrenal_gland,Aorta,Appendix,Brainstem,Cerebrum,Hypothalamus,Colon,Duodenum,Esophagus,Jejunum,Prostate,Rectum,Skin,Stomach,Testis,Thyroid_gland,Tongue,Trachea,Urinary_bladder	28
chr15	89835343	89835343	1	-	AP3S2@ENSG00000157823.17	GSE63753,GSE73405,GSE122948,GSE163491,GSE152633,GSE162357,GSE210563	7	HEK293,HepG2,HEK293T,HEK293E,HSPC	5	sysy_antinbody,Ctrl,insulin,torin,ribo-d0,ribo-d6,ribo-d9	7	miCLIP,miCLIP2,m6A-SAC-seq,GLORI	4	Brain,Heart,Kidney,Liver,Lung,Muscle,Spleen,Adipose,Adrenal_gland,Aorta,Appendix,Colon,Duodenum,Esophagus,Jejunum,Prostate,Rectum,Skin,Stomach,Testis,Thyroid_gland,Tongue,Trachea,Urinary_bladder	24	Cerebellum,FrontalCortex,Heart,Kidney,Liver,Lung,Muscle,Spleen,Adipose,Adrenal_gland,Aorta,Appendix,Brainstem,Cerebrum,Hypothalamus,Colon,Duodenum,Esophagus,Jejunum,Prostate,Rectum,Skin,Stomach,Testis,Thyroid_gland,Tongue,Trachea,Urinary_bladder	28
chr15	89835379	89835379	1	-	AP3S2@ENSG00000157823.17	GSE98623,GSE71154,GSE122948,GSE54365,GSE163491,GSE152633,GSE162357,GSE210563	8	MOLM13,CD8T,HEK293T,A549,HEK293E,HepG2	6	Ctrl,insulin,torin	3	miCLIP,m6A-CLIP-seq,m6A-seq with improved protocol,miCLIP2,m6A-SAC-seq,GLORI	6	Brain,Heart,Kidney,Liver,Lung,Muscle,Spleen,Adipose,Adrenal_gland,Aorta,Appendix,Colon,Duodenum,Esophagus,Jejunum,Prostate,Rectum,Skin,Stomach,Testis,Thyroid_gland,Tongue,Trachea,Urinary_bladder	24	Cerebellum,FrontalCortex,Heart,Kidney,Liver,Lung,Muscle,Spleen,Adipose,Adrenal_gland,Aorta,Appendix,Brainstem,Cerebrum,Hypothalamus,Colon,Duodenum,Esophagus,Jejunum,Prostate,Rectum,Skin,Stomach,Testis,Thyroid_gland,Tongue,Trachea,Urinary_bladder	28
chr15	89835397	89835397	1	-	AP3S2@ENSG00000157823.17	GSE98623,GSE71154,GSE122948,GSE163491,GSE152633,GSE210563	6	MOLM13,CD8T,HEK293T,HEK293E	4	Ctrl,insulin,torin	3	miCLIP,m6A-CLIP-seq,miCLIP2,GLORI	4	Brain,Heart,Kidney,Liver,Lung,Muscle,Spleen,Adipose,Adrenal_gland,Aorta,Appendix,Colon,Duodenum,Esophagus,Jejunum,Prostate,Rectum,Skin,Stomach,Testis,Thyroid_gland,Tongue,Trachea,Urinary_bladder	24	Cerebellum,FrontalCortex,Heart,Kidney,Liver,Lung,Muscle,Spleen,Adipose,Adrenal_gland,Aorta,Appendix,Brainstem,Cerebrum,Hypothalamus,Colon,Duodenum,Esophagus,Jejunum,Prostate,Rectum,Skin,Stomach,Testis,Thyroid_gland,Tongue,Trachea,Urinary_bladder	28
chr15	89835405	89835405	1	-	AP3S2@ENSG00000157823.17	GSE98623,GSE71154,GSE152633,GSE210563	4	MOLM13,CD8T,HEK293E,HEK293T	4	Ctrl,insulin	2	miCLIP,m6A-CLIP-seq,GLORI	3	Brain,Heart,Kidney,Liver,Lung,Muscle,Spleen,Adipose,Adrenal_gland,Aorta,Appendix,Colon,Duodenum,Esophagus,Jejunum,Prostate,Rectum,Skin,Stomach,Testis,Thyroid_gland,Tongue,Trachea,Urinary_bladder	24	Cerebellum,FrontalCortex,Heart,Kidney,Liver,Lung,Muscle,Spleen,Adipose,Adrenal_gland,Aorta,Appendix,Brainstem,Cerebrum,Hypothalamus,Colon,Duodenum,Esophagus,Jejunum,Prostate,Rectum,Skin,Stomach,Testis,Thyroid_gland,Tongue,Trachea,Urinary_bladder	28
chr15	90881462	90881462	1	+	FURIN@ENSG00000140564.13	GSE71154,GSE125780,GSE152633	3	CD8T,A549,HEK293T,HEK293E	4	Ctrl,torin	2	m6A-CLIP-seq,DART-seq,miCLIP	3	Brain,Heart,Kidney,Liver,Lung,Muscle,Spleen,Adipose,Adrenal_gland,Aorta,Appendix,Colon,Duodenum,Esophagus,Jejunum,Prostate,Rectum,Skin,Stomach,Testis,Thyroid_gland,Tongue,Trachea,Urinary_bladder	24	Cerebellum,FrontalCortex,Heart,Kidney,Liver,Lung,Muscle,Spleen,Adipose,Adrenal_gland,Aorta,Appendix,Brainstem,Cerebrum,Hypothalamus,Colon,Duodenum,Esophagus,Jejunum,Prostate,Rectum,Skin,Stomach,Testis,Thyroid_gland,Tongue,Trachea,Urinary_bladder	28
chr15	90881466	90881466	1	+	FURIN@ENSG00000140564.13	GSE71154,GSE122948,GSE124509,GSE161304,GSE147440,GSE134103,GSE163491,GSE152633,GSE162357,GSE210563	10	CD8T,HEK293T,LNCaP,RWPE,MDAMB231,HeLa,HEK293E,HEK293,HepG2	9	Ctrl,PCIF1_KO,sysy202111,mRNA,insulin,torin,ribo	7	m6A-CLIP-seq,miCLIP,m6ACE,meCLIP,miCLIP2,m6A-SAC-seq,GLORI	7	Brain,Heart,Kidney,Liver,Lung,Muscle,Spleen,Adipose,Adrenal_gland,Aorta,Appendix,Colon,Duodenum,Esophagus,Jejunum,Prostate,Rectum,Skin,Stomach,Testis,Thyroid_gland,Tongue,Trachea,Urinary_bladder	24	Cerebellum,FrontalCortex,Heart,Kidney,Liver,Lung,Muscle,Spleen,Adipose,Adrenal_gland,Aorta,Appendix,Brainstem,Cerebrum,Hypothalamus,Colon,Duodenum,Esophagus,Jejunum,Prostate,Rectum,Skin,Stomach,Testis,Thyroid_gland,Tongue,Trachea,Urinary_bladder	28
chr15	90881499	90881499	1	+	FURIN@ENSG00000140564.13	GSE63753,GSE73405,GSE71154,GSE122948,GSE54921,GSE163491,GSE152633,GSE210563	8	HEK293,HepG2,CD8T,A549,HEK293T,HeLa,HEK293E	7	Ctrl,insulin,torin	3	miCLIP,m6A-CLIP-seq,PA-m6A-seq,miCLIP2,GLORI	5	Brain,Heart,Kidney,Liver,Lung,Muscle,Spleen,Adipose,Adrenal_gland,Aorta,Appendix,Colon,Duodenum,Esophagus,Jejunum,Prostate,Rectum,Skin,Stomach,Testis,Thyroid_gland,Tongue,Trachea,Urinary_bladder	24	Cerebellum,FrontalCortex,Heart,Kidney,Liver,Lung,Muscle,Spleen,Adipose,Adrenal_gland,Aorta,Appendix,Brainstem,Cerebrum,Hypothalamus,Colon,Duodenum,Esophagus,Jejunum,Prostate,Rectum,Skin,Stomach,Testis,Thyroid_gland,Tongue,Trachea,Urinary_bladder	28
chr15	90881513	90881513	1	+	FURIN@ENSG00000140564.13	GSE98623,GSE122948,GSE128699,GSE125780,GSE134103,GSE163491,GSE152633,GSE210563	8	MOLM13,HEK293T,HCT116,HeLa,HEK293E	5	Ctrl,ribominuse,insulin,torin	4	miCLIP,DART-seq,miCLIP2,GLORI	4	Brain,Heart,Kidney,Liver,Lung,Muscle,Spleen,Adipose,Adrenal_gland,Aorta,Appendix,Colon,Duodenum,Esophagus,Jejunum,Prostate,Rectum,Skin,Stomach,Testis,Thyroid_gland,Tongue,Trachea,Urinary_bladder	24	Cerebellum,FrontalCortex,Heart,Kidney,Liver,Lung,Muscle,Spleen,Adipose,Adrenal_gland,Aorta,Appendix,Brainstem,Cerebrum,Hypothalamus,Colon,Duodenum,Esophagus,Jejunum,Prostate,Rectum,Skin,Stomach,Testis,Thyroid_gland,Tongue,Trachea,Urinary_bladder	28
chr15	90881751	90881751	1	+	FURIN@ENSG00000140564.13	GSE63753,GSE71154,GSE122948,GSE54921,GSE128699,GSE161304,GSE147440,GSE163491,GSE152633,GSE162357,GSE210563	11	HEK293,CD8T,HEK293T,HeLa,HCT116,LNCaP,RWPE,MCF7,MDAMB231,HEK293E,HepG2,HSPC	12	sysy_antinbody,Ctrl,PCIF1_KO,METTL5_KO,ZCCHC4_KO,insulin,torin,ribo-d0,ribo-d3,ribo-d6,ribo-d9	11	miCLIP,m6A-CLIP-seq,PA-m6A-seq,meCLIP,miCLIP2,m6A-SAC-seq,GLORI	7	Brain,Heart,Kidney,Liver,Lung,Muscle,Spleen,Adipose,Adrenal_gland,Aorta,Appendix,Colon,Duodenum,Esophagus,Jejunum,Prostate,Rectum,Skin,Stomach,Testis,Thyroid_gland,Tongue,Trachea,Urinary_bladder	24	Cerebellum,FrontalCortex,Heart,Kidney,Liver,Lung,Muscle,Spleen,Adipose,Adrenal_gland,Aorta,Appendix,Brainstem,Cerebrum,Hypothalamus,Colon,Duodenum,Esophagus,Jejunum,Prostate,Rectum,Skin,Stomach,Testis,Thyroid_gland,Tongue,Trachea,Urinary_bladder	28
chr15	90881814	90881814	1	+	FURIN@ENSG00000140564.13	GSE86336,GSE71154,GSE54921,GSE131316,GSE152633,GSE210563	6	HeLa,CD8T,HEK293T,HEK293E	4	Ctrl,insulin,torin	3	m6A-CLIP-seq,PA-m6A-seq,m6A-label-seq ,miCLIP,GLORI	5	Brain,Heart,Kidney,Liver,Lung,Muscle,Spleen,Adipose,Adrenal_gland,Aorta,Appendix,Colon,Duodenum,Esophagus,Jejunum,Prostate,Rectum,Skin,Stomach,Testis,Thyroid_gland,Tongue,Trachea,Urinary_bladder	24	Cerebellum,FrontalCortex,Heart,Kidney,Liver,Lung,Muscle,Spleen,Adipose,Adrenal_gland,Aorta,Appendix,Brainstem,Cerebrum,Hypothalamus,Colon,Duodenum,Esophagus,Jejunum,Prostate,Rectum,Skin,Stomach,Testis,Thyroid_gland,Tongue,Trachea,Urinary_bladder	28
chr15	90881826	90881826	1	+	FURIN@ENSG00000140564.13	GSE98623,GSE71154,GSE161304,GSE210563	4	MOLM13,CD8T,A549,LNCaP,RWPE,HEK293T	6	Ctrl	1	miCLIP,m6A-CLIP-seq,GLORI	3	Brain,Heart,Kidney,Liver,Lung,Muscle,Spleen,Adipose,Adrenal_gland,Aorta,Appendix,Colon,Duodenum,Esophagus,Jejunum,Prostate,Rectum,Skin,Stomach,Testis,Thyroid_gland,Tongue,Trachea,Urinary_bladder	24	Cerebellum,FrontalCortex,Heart,Kidney,Liver,Lung,Muscle,Spleen,Adipose,Adrenal_gland,Aorta,Appendix,Brainstem,Cerebrum,Hypothalamus,Colon,Duodenum,Esophagus,Jejunum,Prostate,Rectum,Skin,Stomach,Testis,Thyroid_gland,Tongue,Trachea,Urinary_bladder	28
chr15	90881846	90881846	1	+	FURIN@ENSG00000140564.13	GSE98623,GSE63753,GSE71154,GSE122948,GSE54921,GSE134103,GSE152633,GSE162357,GSE210563	9	MOLM13,HEK293,CD8T,HEK293T,HeLa,HEK293E,HepG2	7	Ctrl,sysy_antinbody,caRNA,mRNA,ribominuse,insulin,torin	7	miCLIP,m6A-CLIP-seq,PA-m6A-seq,m6A-SAC-seq,GLORI	5	Brain,Heart,Kidney,Liver,Lung,Muscle,Spleen,Adipose,Adrenal_gland,Aorta,Appendix,Colon,Duodenum,Esophagus,Jejunum,Prostate,Rectum,Skin,Stomach,Testis,Thyroid_gland,Tongue,Trachea,Urinary_bladder	24	Cerebellum,FrontalCortex,Heart,Kidney,Liver,Lung,Muscle,Spleen,Adipose,Adrenal_gland,Aorta,Appendix,Brainstem,Cerebrum,Hypothalamus,Colon,Duodenum,Esophagus,Jejunum,Prostate,Rectum,Skin,Stomach,Testis,Thyroid_gland,Tongue,Trachea,Urinary_bladder	28
chr15	90881862	90881862	1	+	FURIN@ENSG00000140564.13	GSE63753,GSE71154,GSE122948,GSE54921,GSE134103,GSE152633,GSE162357,GSE210563	8	HEK293,CD8T,HEK293T,HeLa,HEK293E,HSPC	6	Ctrl,caRNA,torin,ribo-d9	4	miCLIP,m6A-CLIP-seq,PA-m6A-seq,m6A-SAC-seq,GLORI	5	Brain,Heart,Kidney,Liver,Lung,Muscle,Spleen,Adipose,Adrenal_gland,Aorta,Appendix,Colon,Duodenum,Esophagus,Jejunum,Prostate,Rectum,Skin,Stomach,Testis,Thyroid_gland,Tongue,Trachea,Urinary_bladder	24	Cerebellum,FrontalCortex,Heart,Kidney,Liver,Lung,Muscle,Spleen,Adipose,Adrenal_gland,Aorta,Appendix,Brainstem,Cerebrum,Hypothalamus,Colon,Duodenum,Esophagus,Jejunum,Prostate,Rectum,Skin,Stomach,Testis,Thyroid_gland,Tongue,Trachea,Urinary_bladder	28
chr15	90881958	90881958	1	+	FURIN@ENSG00000140564.13	GSE98623,GSE71154,GSE128699,GSE147440,GSE163491,GSE162357,GSE210563	7	MOLM13,CD8T,A549,HCT116,MCF7,HEK293T,HEK293,HepG2,HSPC	9	Ctrl,METTL5_KO,ZCCHC4_KO,ribo,ribo-d0,ribo-d3,ribo-d9	7	miCLIP,m6A-CLIP-seq,meCLIP,miCLIP2,m6A-SAC-seq,GLORI	6	Brain,Heart,Kidney,Liver,Lung,Muscle,Spleen,Adipose,Adrenal_gland,Aorta,Appendix,Colon,Duodenum,Esophagus,Jejunum,Prostate,Rectum,Skin,Stomach,Testis,Thyroid_gland,Tongue,Trachea,Urinary_bladder	24	Cerebellum,FrontalCortex,Heart,Kidney,Liver,Lung,Muscle,Spleen,Adipose,Adrenal_gland,Aorta,Appendix,Brainstem,Cerebrum,Hypothalamus,Colon,Duodenum,Esophagus,Jejunum,Prostate,Rectum,Skin,Stomach,Testis,Thyroid_gland,Tongue,Trachea,Urinary_bladder	28
chr15	90881969	90881969	1	+	FURIN@ENSG00000140564.13	GSE71154,GSE128699,GSE161304,GSE163491,GSE162357,GSE210563	6	CD8T,HCT116,LNCaP,RWPE,HEK293T,HSPC	6	Ctrl,ribo-d3,ribo-d9	3	m6A-CLIP-seq,miCLIP,miCLIP2,m6A-SAC-seq,GLORI	5	Brain,Heart,Kidney,Liver,Lung,Muscle,Spleen,Adipose,Adrenal_gland,Aorta,Appendix,Colon,Duodenum,Esophagus,Jejunum,Prostate,Rectum,Skin,Stomach,Testis,Thyroid_gland,Tongue,Trachea,Urinary_bladder	24	Cerebellum,FrontalCortex,Heart,Kidney,Liver,Lung,Muscle,Spleen,Adipose,Adrenal_gland,Aorta,Appendix,Brainstem,Cerebrum,Hypothalamus,Colon,Duodenum,Esophagus,Jejunum,Prostate,Rectum,Skin,Stomach,Testis,Thyroid_gland,Tongue,Trachea,Urinary_bladder	28
chr15	90881998	90881998	1	+	FURIN@ENSG00000140564.13	GSE98623,GSE71154,GSE122948,GSE54921,GSE163491,GSE152633,GSE162357,GSE210563	8	MOLM13,CD8T,HEK293T,HeLa,HEK293E,HEK293,HSPC	7	Ctrl,insulin,torin,ribo,ribo-d0,ribo-d3,ribo-d6,ribo-d9	8	miCLIP,m6A-CLIP-seq,PA-m6A-seq,miCLIP2,m6A-SAC-seq,GLORI	6	Brain,Heart,Kidney,Liver,Lung,Muscle,Spleen,Adipose,Adrenal_gland,Aorta,Appendix,Colon,Duodenum,Esophagus,Jejunum,Prostate,Rectum,Skin,Stomach,Testis,Thyroid_gland,Tongue,Trachea,Urinary_bladder	24	Cerebellum,FrontalCortex,Heart,Kidney,Liver,Lung,Muscle,Spleen,Adipose,Adrenal_gland,Aorta,Appendix,Brainstem,Cerebrum,Hypothalamus,Colon,Duodenum,Esophagus,Jejunum,Prostate,Rectum,Skin,Stomach,Testis,Thyroid_gland,Tongue,Trachea,Urinary_bladder	28
chr15	90882051	90882051	1	+	FURIN@ENSG00000140564.13	GSE134103,GSE152633,GSE210563	3	HeLa,HEK293E,HEK293T	3	caRNA,insulin,torin,Ctrl	4	miCLIP,GLORI	2	Brain,Heart,Kidney,Liver,Lung,Muscle,Spleen,Adipose,Adrenal_gland,Aorta,Appendix,Colon,Duodenum,Esophagus,Jejunum,Prostate,Rectum,Skin,Stomach,Testis,Thyroid_gland,Tongue,Trachea,Urinary_bladder	24	Cerebellum,FrontalCortex,Heart,Kidney,Liver,Lung,Muscle,Spleen,Adipose,Adrenal_gland,Aorta,Appendix,Brainstem,Cerebrum,Hypothalamus,Colon,Duodenum,Esophagus,Jejunum,Prostate,Rectum,Skin,Stomach,Testis,Thyroid_gland,Tongue,Trachea,Urinary_bladder	28
chr15	90919826	90919826	1	+	MAN2A2@ENSG00000196547.15	GSE98623,GSE63753,GSE71154,GSE122948,GSE147440,GSE163491,GSE162357,GSE210563	8	MOLM13,HEK293,CD8T,A549,HEK293T,MDAMB231,HeLa,HSPC	8	Ctrl,PCIF1_KO,ribo-d0	3	miCLIP,m6A-CLIP-seq,meCLIP,miCLIP2,m6A-SAC-seq,GLORI	6	Brain,Heart,Kidney,Liver,Lung,Muscle,Spleen,Adipose,Adrenal_gland,Aorta,Appendix,Colon,Duodenum,Esophagus,Jejunum,Prostate,Rectum,Skin,Stomach,Testis,Thyroid_gland,Tongue,Trachea,Urinary_bladder	24	Cerebellum,FrontalCortex,Heart,Kidney,Liver,Lung,Muscle,Spleen,Adipose,Adrenal_gland,Aorta,Appendix,Brainstem,Cerebrum,Hypothalamus,Colon,Duodenum,Esophagus,Jejunum,Prostate,Rectum,Skin,Stomach,Testis,Thyroid_gland,Tongue,Trachea,Urinary_bladder	28
chr15	90919893	90919893	1	+	MAN2A2@ENSG00000196547.15	GSE98623,GSE71154,GSE128699,GSE161304,GSE147440,GSE134103,GSE163491,GSE152633,GSE210563	9	MOLM13,A549,HCT116,LNCaP,RWPE,MDAMB231,HeLa,HEK293T,HEK293E	9	Ctrl,ZCCHC4_KO,ribominuse,insulin,torin	5	miCLIP,m6A-CLIP-seq,meCLIP,miCLIP2,GLORI	5	Brain,Heart,Kidney,Liver,Lung,Muscle,Spleen,Adipose,Adrenal_gland,Aorta,Appendix,Colon,Duodenum,Esophagus,Jejunum,Prostate,Rectum,Skin,Stomach,Testis,Thyroid_gland,Tongue,Trachea,Urinary_bladder	24	Cerebellum,FrontalCortex,Heart,Kidney,Liver,Lung,Muscle,Spleen,Adipose,Adrenal_gland,Aorta,Appendix,Brainstem,Cerebrum,Hypothalamus,Colon,Duodenum,Esophagus,Jejunum,Prostate,Rectum,Skin,Stomach,Testis,Thyroid_gland,Tongue,Trachea,Urinary_bladder	28
chr15	90919899	90919899	1	+	MAN2A2@ENSG00000196547.15	GSE71154,GSE152633,GSE162357,GSE210563	4	CD8T,HEK293E,HSPC,HEK293T	4	Ctrl,insulin,torin,ribo-d0,ribo-d3	5	m6A-CLIP-seq,miCLIP,m6A-SAC-seq,GLORI	4	Brain,Heart,Kidney,Liver,Lung,Muscle,Spleen,Adipose,Adrenal_gland,Aorta,Appendix,Colon,Duodenum,Esophagus,Jejunum,Prostate,Rectum,Skin,Stomach,Testis,Thyroid_gland,Tongue,Trachea,Urinary_bladder	24	Cerebellum,FrontalCortex,Heart,Kidney,Liver,Lung,Muscle,Spleen,Adipose,Adrenal_gland,Aorta,Appendix,Brainstem,Cerebrum,Hypothalamus,Colon,Duodenum,Esophagus,Jejunum,Prostate,Rectum,Skin,Stomach,Testis,Thyroid_gland,Tongue,Trachea,Urinary_bladder	28
chr15	92897847	92897847	1	+	CHASERR@ENSG00000272888.8	GSE71154,GSE162357	2	CD8T,HSPC	2	Ctrl,ribo-d9	2	m6A-CLIP-seq,m6A-SAC-seq	2	Brain,Heart,Kidney,Liver,Lung,Muscle,Spleen,Adipose,Adrenal_gland,Aorta,Appendix,Colon,Duodenum,Esophagus,Jejunum,Prostate,Rectum,Skin,Stomach,Testis,Thyroid_gland,Tongue,Trachea,Urinary_bladder	24	Cerebellum,FrontalCortex,Heart,Kidney,Liver,Lung,Muscle,Spleen,Adipose,Adrenal_gland,Aorta,Appendix,Brainstem,Cerebrum,Hypothalamus,Colon,Duodenum,Esophagus,Jejunum,Prostate,Rectum,Skin,Stomach,Testis,Thyroid_gland,Tongue,Trachea,Urinary_bladder	28
chr15	92897861	92897861	1	+	CHASERR@ENSG00000272888.8	GSE71154,GSE122948	2	CD8T,HEK293T	2	Ctrl	1	m6A-CLIP-seq,miCLIP	2	Brain,Heart,Kidney,Liver,Lung,Muscle,Spleen,Adipose,Adrenal_gland,Aorta,Appendix,Colon,Duodenum,Esophagus,Jejunum,Prostate,Rectum,Skin,Stomach,Testis,Thyroid_gland,Tongue,Trachea,Urinary_bladder	24	Cerebellum,FrontalCortex,Heart,Kidney,Liver,Lung,Muscle,Spleen,Adipose,Adrenal_gland,Aorta,Appendix,Brainstem,Cerebrum,Hypothalamus,Colon,Duodenum,Esophagus,Jejunum,Prostate,Rectum,Skin,Stomach,Testis,Thyroid_gland,Tongue,Trachea,Urinary_bladder	28
chr15	92897887	92897887	1	+	CHASERR@ENSG00000272888.8	GSE86336,GSE71154,GSE125780,GSE152633,GSE162357	5	HeLa,CD8T,HEK293T,HEK293E,HepG2,HSPC	6	Ctrl,insulin,ribo-d3,ribo-d9	4	m6A-CLIP-seq,DART-seq,miCLIP,m6A-SAC-seq	4	Brain,Heart,Kidney,Liver,Lung,Muscle,Spleen,Adipose,Adrenal_gland,Aorta,Appendix,Colon,Duodenum,Esophagus,Jejunum,Prostate,Rectum,Skin,Stomach,Testis,Thyroid_gland,Tongue,Trachea,Urinary_bladder	24	Cerebellum,FrontalCortex,Heart,Kidney,Liver,Lung,Muscle,Spleen,Adipose,Adrenal_gland,Aorta,Appendix,Brainstem,Cerebrum,Hypothalamus,Colon,Duodenum,Esophagus,Jejunum,Prostate,Rectum,Skin,Stomach,Testis,Thyroid_gland,Tongue,Trachea,Urinary_bladder	28
chr15	92897915	92897915	1	+	CHASERR@ENSG00000272888.8	GSE98623,GSE63753,GSE86336,GSE71154,GSE122948,GSE128699,GSE161304,GSE131316,GSE134103,GSE163491,GSE152633,GSE162357,GSE210563	13	MOLM13,HEK293,HeLa,CD8T,A549,HEK293T,HCT116,LNCaP,RWPE,HEK293E,HepG2,HSPC	12	Ctrl,PCIF1_KO,METTL5_KO,ZCCHC4_KO,mRNA,ribominuse,insulin,torin,ribo-d0,ribo-d3,ribo-d9	11	miCLIP,m6A-CLIP-seq,m6A-label-seq ,miCLIP2,m6A-SAC-seq,GLORI	6	Brain,Heart,Kidney,Liver,Lung,Muscle,Spleen,Adipose,Adrenal_gland,Aorta,Appendix,Colon,Duodenum,Esophagus,Jejunum,Prostate,Rectum,Skin,Stomach,Testis,Thyroid_gland,Tongue,Trachea,Urinary_bladder	24	Cerebellum,FrontalCortex,Heart,Kidney,Liver,Lung,Muscle,Spleen,Adipose,Adrenal_gland,Aorta,Appendix,Brainstem,Cerebrum,Hypothalamus,Colon,Duodenum,Esophagus,Jejunum,Prostate,Rectum,Skin,Stomach,Testis,Thyroid_gland,Tongue,Trachea,Urinary_bladder	28
chr15	92897927	92897927	1	+	CHASERR@ENSG00000272888.8	GSE71154,GSE122948,GSE152633,GSE162357,GSE210563	5	CD8T,HEK293T,HEK293E,HSPC	4	Ctrl,PCIF1_KO,torin,ribo-d0,ribo-d3	5	m6A-CLIP-seq,miCLIP,m6A-SAC-seq,GLORI	4	Brain,Heart,Kidney,Liver,Lung,Muscle,Spleen,Adipose,Adrenal_gland,Aorta,Appendix,Colon,Duodenum,Esophagus,Jejunum,Prostate,Rectum,Skin,Stomach,Testis,Thyroid_gland,Tongue,Trachea,Urinary_bladder	24	Cerebellum,FrontalCortex,Heart,Kidney,Liver,Lung,Muscle,Spleen,Adipose,Adrenal_gland,Aorta,Appendix,Brainstem,Cerebrum,Hypothalamus,Colon,Duodenum,Esophagus,Jejunum,Prostate,Rectum,Skin,Stomach,Testis,Thyroid_gland,Tongue,Trachea,Urinary_bladder	28
chr15	92897938	92897938	1	+	CHASERR@ENSG00000272888.8	GSE98623,GSE63753,GSE71154,GSE122948,GSE128699,GSE161304,GSE134103,GSE163491,GSE152633,GSE162357,GSE210563	11	MOLM13,HEK293,CD8T,A549,HEK293T,HCT116,LNCaP,RWPE,HeLa,HEK293E,HepG2,HSPC	12	Ctrl,caRNA,mRNA,ribominuse,insulin,torin,ribo-d0,ribo-d3,ribo-d9	9	miCLIP,m6A-CLIP-seq,miCLIP2,m6A-SAC-seq,GLORI	5	Brain,Heart,Kidney,Liver,Lung,Muscle,Spleen,Adipose,Adrenal_gland,Aorta,Appendix,Colon,Duodenum,Esophagus,Jejunum,Prostate,Rectum,Skin,Stomach,Testis,Thyroid_gland,Tongue,Trachea,Urinary_bladder	24	Cerebellum,FrontalCortex,Heart,Kidney,Liver,Lung,Muscle,Spleen,Adipose,Adrenal_gland,Aorta,Appendix,Brainstem,Cerebrum,Hypothalamus,Colon,Duodenum,Esophagus,Jejunum,Prostate,Rectum,Skin,Stomach,Testis,Thyroid_gland,Tongue,Trachea,Urinary_bladder	28
chr15	92897951	92897951	1	+	CHASERR@ENSG00000272888.8	GSE125240,GSE98623,GSE63753,GSE86336,GSE71154,GSE122948,GSE128699,GSE161304,GSE131316,GSE134103,GSE163491,GSE152633,GSE151028,GSE162357,GSE210563	15	HEK293,brain,liver,MOLM13,HeLa,CD8T,HEK293T,HCT116,LNCaP,RWPE,HEK293E,HSPC	12	Ctrl,METTL5_KO,mRNA,ribominuse,insulin,torin,ribo,ribo-d0,ribo-d3,ribo-d6,ribo-d9	11	m6A-REF-seq,miCLIP,m6A-CLIP-seq,m6A-label-seq ,miCLIP2,m6A-SAC-seq,GLORI	7	Brain,Heart,Kidney,Liver,Lung,Muscle,Spleen,Adipose,Adrenal_gland,Aorta,Appendix,Colon,Duodenum,Esophagus,Jejunum,Prostate,Rectum,Skin,Stomach,Testis,Thyroid_gland,Tongue,Trachea,Urinary_bladder	24	Cerebellum,FrontalCortex,Heart,Kidney,Liver,Lung,Muscle,Spleen,Adipose,Adrenal_gland,Aorta,Appendix,Brainstem,Cerebrum,Hypothalamus,Colon,Duodenum,Esophagus,Jejunum,Prostate,Rectum,Skin,Stomach,Testis,Thyroid_gland,Tongue,Trachea,Urinary_bladder	28
chr15	92897959	92897959	1	+	CHASERR@ENSG00000272888.8	GSE125240,GSE71154,GSE125780	3	brain,CD8T,HEK293T	3	Ctrl,M3-depleted	2	m6A-REF-seq,m6A-CLIP-seq,DART-seq	3	Brain,Heart,Kidney,Liver,Lung,Muscle,Spleen,Adipose,Adrenal_gland,Aorta,Appendix,Colon,Duodenum,Esophagus,Jejunum,Prostate,Rectum,Skin,Stomach,Testis,Thyroid_gland,Tongue,Trachea,Urinary_bladder	24	Cerebellum,FrontalCortex,Heart,Kidney,Liver,Lung,Muscle,Spleen,Adipose,Adrenal_gland,Aorta,Appendix,Brainstem,Cerebrum,Hypothalamus,Colon,Duodenum,Esophagus,Jejunum,Prostate,Rectum,Skin,Stomach,Testis,Thyroid_gland,Tongue,Trachea,Urinary_bladder	28
chr15	96334265	96334265	1	+	NR2F2@ENSG00000185551.15	GSE125240,GSE122948,GSE128699,GSE163491,GSE152633,GSE210563	6	HEK293,kidney,HEK293T,HCT116,HEK293E	5	Ctrl,PCIF1_KO,ZCCHC4_KO,insulin,torin	5	m6A-REF-seq,miCLIP,miCLIP2,GLORI	4	Brain,Heart,Kidney,Liver,Lung,Muscle,Spleen,Adipose,Adrenal_gland,Aorta,Appendix,Colon,Duodenum,Esophagus,Jejunum,Prostate,Rectum,Skin,Stomach,Testis,Thyroid_gland,Tongue,Trachea,Urinary_bladder	24	Cerebellum,FrontalCortex,Heart,Kidney,Liver,Lung,Muscle,Spleen,Adipose,Adrenal_gland,Aorta,Appendix,Brainstem,Cerebrum,Hypothalamus,Colon,Duodenum,Esophagus,Jejunum,Prostate,Rectum,Skin,Stomach,Testis,Thyroid_gland,Tongue,Trachea,Urinary_bladder	28
chr15	96334275	96334275	1	+	NR2F2@ENSG00000185551.15	GSE98623,GSE63753,GSE71154,GSE122948,GSE128699,GSE161304,GSE134103,GSE163491,GSE152633,GSE210563	10	MOLM13,HEK293,CD8T,HEK293T,HCT116,LNCaP,RWPE,HeLa,HEK293E	9	Ctrl,sysy_antinbody,PCIF1_KO,METTL5_KO,ribominuse,insulin,torin	7	miCLIP,m6A-CLIP-seq,miCLIP2,GLORI	4	Brain,Heart,Kidney,Liver,Lung,Muscle,Spleen,Adipose,Adrenal_gland,Aorta,Appendix,Colon,Duodenum,Esophagus,Jejunum,Prostate,Rectum,Skin,Stomach,Testis,Thyroid_gland,Tongue,Trachea,Urinary_bladder	24	Cerebellum,FrontalCortex,Heart,Kidney,Liver,Lung,Muscle,Spleen,Adipose,Adrenal_gland,Aorta,Appendix,Brainstem,Cerebrum,Hypothalamus,Colon,Duodenum,Esophagus,Jejunum,Prostate,Rectum,Skin,Stomach,Testis,Thyroid_gland,Tongue,Trachea,Urinary_bladder	28
chr15	96334319	96334319	1	+	NR2F2@ENSG00000185551.15	GSE128699,GSE152633,GSE210563	3	HCT116,HEK293E,HEK293T	3	METTL5_KO,insulin,Ctrl	3	miCLIP,GLORI	2	Brain,Heart,Kidney,Liver,Lung,Muscle,Spleen,Adipose,Adrenal_gland,Aorta,Appendix,Colon,Duodenum,Esophagus,Jejunum,Prostate,Rectum,Skin,Stomach,Testis,Thyroid_gland,Tongue,Trachea,Urinary_bladder	24	Cerebellum,FrontalCortex,Heart,Kidney,Liver,Lung,Muscle,Spleen,Adipose,Adrenal_gland,Aorta,Appendix,Brainstem,Cerebrum,Hypothalamus,Colon,Duodenum,Esophagus,Jejunum,Prostate,Rectum,Skin,Stomach,Testis,Thyroid_gland,Tongue,Trachea,Urinary_bladder	28
chr15	97971508	97971508	1	+	ARRDC4@ENSG00000140450.9	GSE125240,GSE163491,GSE152633,GSE151028,GSE210563	5	HEK293,kidney,HEK293T,HEK293E	4	Ctrl,insulin	2	m6A-REF-seq,miCLIP2,miCLIP,GLORI	4	Brain,Heart,Kidney,Liver,Lung,Muscle,Spleen,Adipose,Adrenal_gland,Aorta,Appendix,Colon,Duodenum,Esophagus,Jejunum,Prostate,Rectum,Skin,Stomach,Testis,Thyroid_gland,Tongue,Trachea,Urinary_bladder	24	Cerebellum,FrontalCortex,Heart,Kidney,Liver,Lung,Muscle,Spleen,Adipose,Adrenal_gland,Aorta,Appendix,Brainstem,Cerebrum,Hypothalamus,Colon,Duodenum,Esophagus,Jejunum,Prostate,Rectum,Skin,Stomach,Testis,Thyroid_gland,Tongue,Trachea,Urinary_bladder	28
chr15	97971565	97971565	1	+	ARRDC4@ENSG00000140450.9	GSE163491,GSE152633,GSE210563	3	HEK293T,HEK293E	2	Ctrl,insulin	2	miCLIP2,miCLIP,GLORI	3	Brain,Heart,Kidney,Liver,Lung,Muscle,Spleen,Adipose,Adrenal_gland,Aorta,Appendix,Colon,Duodenum,Esophagus,Jejunum,Prostate,Rectum,Skin,Stomach,Testis,Thyroid_gland,Tongue,Trachea,Urinary_bladder	24	Cerebellum,FrontalCortex,Heart,Kidney,Liver,Lung,Muscle,Spleen,Adipose,Adrenal_gland,Aorta,Appendix,Brainstem,Cerebrum,Hypothalamus,Colon,Duodenum,Esophagus,Jejunum,Prostate,Rectum,Skin,Stomach,Testis,Thyroid_gland,Tongue,Trachea,Urinary_bladder	28
chr15	97971580	97971580	1	+	ARRDC4@ENSG00000140450.9	GSE98623,GSE161304,GSE163491,GSE152633,GSE162357,GSE210563	6	MOLM13,LNCaP,RWPE,HEK293T,HEK293E,HSPC	6	Ctrl,insulin,ribo-d9	3	miCLIP,miCLIP2,m6A-SAC-seq,GLORI	4	Brain,Heart,Kidney,Liver,Lung,Muscle,Spleen,Adipose,Adrenal_gland,Aorta,Appendix,Colon,Duodenum,Esophagus,Jejunum,Prostate,Rectum,Skin,Stomach,Testis,Thyroid_gland,Tongue,Trachea,Urinary_bladder	24	Cerebellum,FrontalCortex,Heart,Kidney,Liver,Lung,Muscle,Spleen,Adipose,Adrenal_gland,Aorta,Appendix,Brainstem,Cerebrum,Hypothalamus,Colon,Duodenum,Esophagus,Jejunum,Prostate,Rectum,Skin,Stomach,Testis,Thyroid_gland,Tongue,Trachea,Urinary_bladder	28
chr15	99712614	99712614	1	+	MEF2A@ENSG00000068305.19	GSE122948,GSE163491,GSE152633,GSE210563	4	HEK293T,HEK293E	2	Ctrl,insulin,torin	3	miCLIP,miCLIP2,GLORI	3	Brain,Heart,Kidney,Liver,Lung,Muscle,Spleen,Adipose,Adrenal_gland,Aorta,Appendix,Colon,Duodenum,Esophagus,Jejunum,Prostate,Rectum,Skin,Stomach,Testis,Thyroid_gland,Tongue,Trachea,Urinary_bladder	24	Cerebellum,FrontalCortex,Heart,Kidney,Liver,Lung,Muscle,Spleen,Adipose,Adrenal_gland,Aorta,Appendix,Brainstem,Cerebrum,Hypothalamus,Colon,Duodenum,Esophagus,Jejunum,Prostate,Rectum,Skin,Stomach,Testis,Thyroid_gland,Tongue,Trachea,Urinary_bladder	28
chr15	99712702	99712702	1	+	MEF2A@ENSG00000068305.19	GSE98623,GSE71154	2	MOLM13,A549	2	Ctrl	1	miCLIP,m6A-CLIP-seq	2	Brain,Heart,Kidney,Liver,Lung,Muscle,Spleen,Adipose,Adrenal_gland,Aorta,Appendix,Colon,Duodenum,Esophagus,Jejunum,Prostate,Rectum,Skin,Stomach,Testis,Thyroid_gland,Tongue,Trachea,Urinary_bladder	24	Cerebellum,FrontalCortex,Heart,Kidney,Liver,Lung,Muscle,Spleen,Adipose,Adrenal_gland,Aorta,Appendix,Brainstem,Cerebrum,Hypothalamus,Colon,Duodenum,Esophagus,Jejunum,Prostate,Rectum,Skin,Stomach,Testis,Thyroid_gland,Tongue,Trachea,Urinary_bladder	28
chr15	99712719	99712719	1	+	MEF2A@ENSG00000068305.19	GSE98623,GSE71154,GSE122948,GSE152633,GSE162357,GSE210563	6	MOLM13,A549,HEK293T,HEK293E,HEK293	5	Ctrl,PCIF1_KO,insulin,torin	4	miCLIP,m6A-CLIP-seq,m6A-SAC-seq,GLORI	4	Brain,Heart,Kidney,Liver,Lung,Muscle,Spleen,Adipose,Adrenal_gland,Aorta,Appendix,Colon,Duodenum,Esophagus,Jejunum,Prostate,Rectum,Skin,Stomach,Testis,Thyroid_gland,Tongue,Trachea,Urinary_bladder	24	Cerebellum,FrontalCortex,Heart,Kidney,Liver,Lung,Muscle,Spleen,Adipose,Adrenal_gland,Aorta,Appendix,Brainstem,Cerebrum,Hypothalamus,Colon,Duodenum,Esophagus,Jejunum,Prostate,Rectum,Skin,Stomach,Testis,Thyroid_gland,Tongue,Trachea,Urinary_bladder	28
chr16	11549380	11549380	1	-	LITAF@ENSG00000189067.14	GSE134103,GSE162357	2	HeLa,HSPC	2	ribominuse,ribo-d3,ribo-d9	3	miCLIP,m6A-SAC-seq	2	Brain,Heart,Kidney,Liver,Lung,Muscle,Spleen,Adipose,Adrenal_gland,Aorta,Appendix,Colon,Duodenum,Esophagus,Jejunum,Prostate,Rectum,Skin,Stomach,Testis,Thyroid_gland,Tongue,Trachea,Urinary_bladder	24	Cerebellum,FrontalCortex,Heart,Kidney,Liver,Lung,Muscle,Spleen,Adipose,Adrenal_gland,Aorta,Appendix,Brainstem,Cerebrum,Hypothalamus,Colon,Duodenum,Esophagus,Jejunum,Prostate,Rectum,Skin,Stomach,Testis,Thyroid_gland,Tongue,Trachea,Urinary_bladder	28
chr16	11549425	11549425	1	-	LITAF@ENSG00000189067.14	GSE86336,GSE163491,GSE152633,GSE151028,GSE162357,GSE210563	6	HeLa,HEK293T,HEK293E,HSPC	4	Ctrl,insulin,torin,ribo-d3,ribo-d9	5	m6A-CLIP-seq,miCLIP2,miCLIP,m6A-REF-seq,m6A-SAC-seq,GLORI	6	Brain,Heart,Kidney,Liver,Lung,Muscle,Spleen,Adipose,Adrenal_gland,Aorta,Appendix,Colon,Duodenum,Esophagus,Jejunum,Prostate,Rectum,Skin,Stomach,Testis,Thyroid_gland,Tongue,Trachea,Urinary_bladder	24	Cerebellum,FrontalCortex,Heart,Kidney,Liver,Lung,Muscle,Spleen,Adipose,Adrenal_gland,Aorta,Appendix,Brainstem,Cerebrum,Hypothalamus,Colon,Duodenum,Esophagus,Jejunum,Prostate,Rectum,Skin,Stomach,Testis,Thyroid_gland,Tongue,Trachea,Urinary_bladder	28
chr16	11549435	11549435	1	-	LITAF@ENSG00000189067.14	GSE98623,GSE86336,GSE71154,GSE122948,GSE54365,GSE163491,GSE152633,GSE162357,GSE210563	9	MOLM13,HeLa,CD8T,HEK293T,A549,HEK293E,HEK293,HepG2,HSPC	9	Ctrl,insulin,torin,ribo,ribo-d0,ribo-d3,ribo-d6,ribo-d9	8	miCLIP,m6A-CLIP-seq,m6A-seq with improved protocol,miCLIP2,m6A-SAC-seq,GLORI	6	Brain,Heart,Kidney,Liver,Lung,Muscle,Spleen,Adipose,Adrenal_gland,Aorta,Appendix,Colon,Duodenum,Esophagus,Jejunum,Prostate,Rectum,Skin,Stomach,Testis,Thyroid_gland,Tongue,Trachea,Urinary_bladder	24	Cerebellum,FrontalCortex,Heart,Kidney,Liver,Lung,Muscle,Spleen,Adipose,Adrenal_gland,Aorta,Appendix,Brainstem,Cerebrum,Hypothalamus,Colon,Duodenum,Esophagus,Jejunum,Prostate,Rectum,Skin,Stomach,Testis,Thyroid_gland,Tongue,Trachea,Urinary_bladder	28
chr16	11549469	11549469	1	-	LITAF@ENSG00000189067.14	GSE71154,GSE54921,GSE134103,GSE152633	4	CD8T,HeLa,HEK293E	3	Ctrl,mRNA,ribominuse,insulin	4	m6A-CLIP-seq,PA-m6A-seq,miCLIP	3	Brain,Heart,Kidney,Liver,Lung,Muscle,Spleen,Adipose,Adrenal_gland,Aorta,Appendix,Colon,Duodenum,Esophagus,Jejunum,Prostate,Rectum,Skin,Stomach,Testis,Thyroid_gland,Tongue,Trachea,Urinary_bladder	24	Cerebellum,FrontalCortex,Heart,Kidney,Liver,Lung,Muscle,Spleen,Adipose,Adrenal_gland,Aorta,Appendix,Brainstem,Cerebrum,Hypothalamus,Colon,Duodenum,Esophagus,Jejunum,Prostate,Rectum,Skin,Stomach,Testis,Thyroid_gland,Tongue,Trachea,Urinary_bladder	28
chr16	11549481	11549481	1	-	LITAF@ENSG00000189067.14	GSE71154,GSE54921	2	CD8T,HeLa	2	Ctrl	1	m6A-CLIP-seq,PA-m6A-seq	2	Brain,Heart,Kidney,Liver,Lung,Muscle,Spleen,Adipose,Adrenal_gland,Aorta,Appendix,Colon,Duodenum,Esophagus,Jejunum,Prostate,Rectum,Skin,Stomach,Testis,Thyroid_gland,Tongue,Trachea,Urinary_bladder	24	Cerebellum,FrontalCortex,Heart,Kidney,Liver,Lung,Muscle,Spleen,Adipose,Adrenal_gland,Aorta,Appendix,Brainstem,Cerebrum,Hypothalamus,Colon,Duodenum,Esophagus,Jejunum,Prostate,Rectum,Skin,Stomach,Testis,Thyroid_gland,Tongue,Trachea,Urinary_bladder	28
chr16	11691448	11691448	1	-	TXNDC11@ENSG00000153066.13	GSE71154,GSE122961	2	CD8T,HEK293T,ESC	3	Ctrl,AlKBH5 OE,FTO_OE,FTO_KO	4	m6A-CLIP-seq,MAZTER-seq	2	Brain,Heart,Kidney,Liver,Lung,Muscle,Spleen,Adipose,Adrenal_gland,Aorta,Appendix,Colon,Duodenum,Esophagus,Jejunum,Prostate,Rectum,Skin,Stomach,Testis,Thyroid_gland,Tongue,Trachea,Urinary_bladder	24	Cerebellum,FrontalCortex,Heart,Kidney,Liver,Lung,Muscle,Spleen,Adipose,Adrenal_gland,Aorta,Appendix,Cerebrum,Hypothalamus,Colon,Duodenum,Esophagus,Jejunum,Prostate,Rectum,Skin,Stomach,Testis,Thyroid_gland,Tongue,Trachea,Urinary_bladder	27
chr16	11691455	11691455	1	-	TXNDC11@ENSG00000153066.13	GSE71154,GSE122948,GSE121942,GSE152633,GSE162357,GSE210563	6	CD8T,HEK293T,HepG2,HEK293E,HeLa,HEK293	6	Ctrl,insulin	2	m6A-CLIP-seq,miCLIP,m6A-SAC-seq,GLORI	4	Brain,Heart,Kidney,Liver,Lung,Muscle,Spleen,Adipose,Adrenal_gland,Aorta,Appendix,Colon,Duodenum,Esophagus,Jejunum,Prostate,Rectum,Skin,Stomach,Testis,Thyroid_gland,Tongue,Trachea,Urinary_bladder	24	Cerebellum,FrontalCortex,Heart,Kidney,Liver,Lung,Muscle,Spleen,Adipose,Adrenal_gland,Aorta,Appendix,Cerebrum,Hypothalamus,Colon,Duodenum,Esophagus,Jejunum,Prostate,Rectum,Skin,Stomach,Testis,Thyroid_gland,Tongue,Trachea,Urinary_bladder	27
chr16	11691487	11691487	1	-	TXNDC11@ENSG00000153066.13	GSE98623,GSE71154,GSE163491,GSE210563	4	MOLM13,CD8T,HEK293T	3	Ctrl	1	miCLIP,m6A-CLIP-seq,miCLIP2,GLORI	4	Brain,Heart,Kidney,Liver,Lung,Muscle,Spleen,Adipose,Adrenal_gland,Aorta,Appendix,Colon,Duodenum,Esophagus,Jejunum,Prostate,Rectum,Skin,Stomach,Testis,Thyroid_gland,Tongue,Trachea,Urinary_bladder	24	Cerebellum,FrontalCortex,Heart,Kidney,Liver,Lung,Muscle,Spleen,Adipose,Adrenal_gland,Aorta,Appendix,Brainstem,Cerebrum,Hypothalamus,Colon,Duodenum,Esophagus,Jejunum,Prostate,Rectum,Skin,Stomach,Testis,Thyroid_gland,Tongue,Trachea,Urinary_bladder	28
chr16	11691497	11691497	1	-	TXNDC11@ENSG00000153066.13	GSE98623,GSE71154,GSE54365,GSE210563	4	MOLM13,CD8T,A549,HEK293T	4	Ctrl	1	miCLIP,m6A-CLIP-seq,m6A-seq with improved protocol,GLORI	4	Brain,Heart,Kidney,Liver,Lung,Muscle,Spleen,Adipose,Adrenal_gland,Aorta,Appendix,Colon,Duodenum,Esophagus,Jejunum,Prostate,Rectum,Skin,Stomach,Testis,Thyroid_gland,Tongue,Trachea,Urinary_bladder	24	Cerebellum,FrontalCortex,Heart,Kidney,Liver,Lung,Muscle,Spleen,Adipose,Adrenal_gland,Aorta,Appendix,Brainstem,Cerebrum,Hypothalamus,Colon,Duodenum,Esophagus,Jejunum,Prostate,Rectum,Skin,Stomach,Testis,Thyroid_gland,Tongue,Trachea,Urinary_bladder	28
chr16	11691502	11691502	1	-	TXNDC11@ENSG00000153066.13	GSE98623,GSE71154,GSE152633,GSE162357,GSE210563	5	MOLM13,CD8T,A549,HEK293E,HeLa,HEK293,HEK293T	7	Ctrl,insulin	2	miCLIP,m6A-CLIP-seq,m6A-SAC-seq,GLORI	4	Brain,Heart,Kidney,Liver,Lung,Muscle,Spleen,Adipose,Adrenal_gland,Aorta,Appendix,Colon,Duodenum,Esophagus,Jejunum,Prostate,Rectum,Skin,Stomach,Testis,Thyroid_gland,Tongue,Trachea,Urinary_bladder	24	Cerebellum,FrontalCortex,Heart,Kidney,Liver,Lung,Muscle,Spleen,Adipose,Adrenal_gland,Aorta,Appendix,Brainstem,Cerebrum,Hypothalamus,Colon,Duodenum,Esophagus,Jejunum,Prostate,Rectum,Skin,Stomach,Testis,Thyroid_gland,Tongue,Trachea,Urinary_bladder	28
chr16	11691526	11691526	1	-	TXNDC11@ENSG00000153066.13	GSE71154,GSE210563	2	CD8T,A549,HEK293T	3	Ctrl	1	m6A-CLIP-seq,GLORI	2	Brain,Heart,Kidney,Liver,Lung,Muscle,Spleen,Adipose,Adrenal_gland,Aorta,Appendix,Colon,Duodenum,Esophagus,Jejunum,Prostate,Rectum,Skin,Stomach,Testis,Thyroid_gland,Tongue,Trachea,Urinary_bladder	24	Cerebellum,FrontalCortex,Heart,Kidney,Liver,Lung,Muscle,Spleen,Adipose,Adrenal_gland,Aorta,Appendix,Brainstem,Cerebrum,Hypothalamus,Colon,Duodenum,Esophagus,Jejunum,Prostate,Rectum,Skin,Stomach,Testis,Thyroid_gland,Tongue,Trachea,Urinary_bladder	28
chr16	11837900	11837900	1	-	RSL1D1@ENSG00000171490.13	GSE98623,GSE73405,GSE86336,GSE71154,GSE122948,GSE54921,GSE134103,GSE163491,GSE152633,GSE162357,GSE210563	11	MOLM13,HepG2,HeLa,CD8T,A549,HEK293T,HEK293E,HEK293,HSPC	9	Ctrl,mRNA,ribominuse,insulin,ribo-d0	5	miCLIP,m6A-CLIP-seq,PA-m6A-seq,miCLIP2,m6A-SAC-seq,GLORI	6	Brain,Heart,Kidney,Liver,Lung,Muscle,Spleen,Adipose,Adrenal_gland,Aorta,Appendix,Colon,Duodenum,Esophagus,Jejunum,Prostate,Rectum,Skin,Stomach,Testis,Thyroid_gland,Tongue,Trachea,Urinary_bladder	24	Cerebellum,FrontalCortex,Heart,Kidney,Liver,Lung,Muscle,Spleen,Adipose,Adrenal_gland,Aorta,Appendix,Brainstem,Cerebrum,Hypothalamus,Colon,Duodenum,Esophagus,Jejunum,Prostate,Rectum,Skin,Stomach,Testis,Thyroid_gland,Tongue,Trachea,Urinary_bladder	28
chr16	11837904	11837904	1	-	RSL1D1@ENSG00000171490.13	GSE98623,GSE73405,GSE86336,GSE71154,GSE122948,GSE54921,GSE137675,GSE134103,GSE163491,GSE152633,GSE210563	11	MOLM13,HepG2,HeLa,CD8T,HEK293T,CM2005.1,CRMM1,OCM1,OCM1a,OM431,PIG1,HEK293E	12	Ctrl,mRNA,ribominuse,torin	4	miCLIP,m6A-CLIP-seq,PA-m6A-seq,miCLIP2,GLORI	5	Brain,Heart,Kidney,Liver,Lung,Muscle,Spleen,Adipose,Adrenal_gland,Aorta,Appendix,Colon,Duodenum,Esophagus,Jejunum,Prostate,Rectum,Skin,Stomach,Testis,Thyroid_gland,Tongue,Trachea,Urinary_bladder	24	Cerebellum,FrontalCortex,Heart,Kidney,Liver,Lung,Muscle,Spleen,Adipose,Adrenal_gland,Aorta,Appendix,Brainstem,Cerebrum,Hypothalamus,Colon,Duodenum,Esophagus,Jejunum,Prostate,Rectum,Skin,Stomach,Testis,Thyroid_gland,Tongue,Trachea,Urinary_bladder	28
chr16	11869751	11869751	1	-	GSPT1@ENSG00000103342.13	GSE71154,GSE54365,GSE162357,GSE210563	4	A549,HeLa,HEK293,HEK293T	4	Ctrl	1	m6A-CLIP-seq,m6A-seq with improved protocol,m6A-SAC-seq,GLORI	4	Brain,Heart,Kidney,Liver,Lung,Muscle,Spleen,Adipose,Adrenal_gland,Aorta,Appendix,Colon,Duodenum,Esophagus,Jejunum,Prostate,Rectum,Skin,Stomach,Testis,Thyroid_gland,Tongue,Trachea,Urinary_bladder	24	Cerebellum,FrontalCortex,Heart,Kidney,Liver,Lung,Muscle,Spleen,Adipose,Adrenal_gland,Aorta,Appendix,Brainstem,Cerebrum,Hypothalamus,Colon,Duodenum,Esophagus,Jejunum,Prostate,Rectum,Skin,Stomach,Testis,Thyroid_gland,Tongue,Trachea,Urinary_bladder	28
chr16	11869778	11869778	1	-	GSPT1@ENSG00000103342.13	GSE162357,GSE210563	2	HeLa,HEK293T	2	Ctrl	1	m6A-SAC-seq,GLORI	2	Brain,Heart,Kidney,Liver,Lung,Muscle,Spleen,Adipose,Adrenal_gland,Aorta,Appendix,Colon,Duodenum,Esophagus,Jejunum,Prostate,Rectum,Skin,Stomach,Testis,Thyroid_gland,Tongue,Trachea,Urinary_bladder	24	Cerebellum,FrontalCortex,Heart,Kidney,Liver,Lung,Muscle,Spleen,Adipose,Adrenal_gland,Aorta,Appendix,Brainstem,Cerebrum,Hypothalamus,Colon,Duodenum,Esophagus,Jejunum,Prostate,Rectum,Skin,Stomach,Testis,Thyroid_gland,Tongue,Trachea,Urinary_bladder	28
chr16	11869790	11869790	1	-	GSPT1@ENSG00000103342.13	GSE122961,GSE210563	2	ESC,HEK293T	2	Ctrl	1	MAZTER-seq,GLORI	2	Brain,Heart,Kidney,Liver,Lung,Muscle,Spleen,Adipose,Adrenal_gland,Aorta,Appendix,Colon,Duodenum,Esophagus,Jejunum,Prostate,Rectum,Skin,Stomach,Testis,Thyroid_gland,Tongue,Trachea,Urinary_bladder	24	Cerebellum,FrontalCortex,Heart,Kidney,Liver,Lung,Muscle,Spleen,Adipose,Adrenal_gland,Aorta,Appendix,Brainstem,Cerebrum,Hypothalamus,Colon,Duodenum,Esophagus,Jejunum,Prostate,Rectum,Skin,Stomach,Testis,Thyroid_gland,Tongue,Trachea,Urinary_bladder	28
chr16	11872844	11872844	1	-	GSPT1@ENSG00000103342.13	GSE86336,GSE71154,GSE122948,GSE134103,GSE152633,GSE162357,GSE210563	7	HeLa,CD8T,HEK293T,HEK293E,HEK293,HSPC	6	Ctrl,mRNA,insulin,ribo,ribo-d0,ribo-d6	6	m6A-CLIP-seq,miCLIP,m6A-SAC-seq,GLORI	4	Brain,Heart,Kidney,Liver,Lung,Muscle,Spleen,Adipose,Adrenal_gland,Aorta,Appendix,Colon,Duodenum,Esophagus,Jejunum,Prostate,Rectum,Skin,Stomach,Testis,Thyroid_gland,Tongue,Trachea,Urinary_bladder	24	Cerebellum,FrontalCortex,Heart,Kidney,Liver,Lung,Muscle,Spleen,Adipose,Adrenal_gland,Aorta,Appendix,Brainstem,Cerebrum,Hypothalamus,Colon,Duodenum,Esophagus,Jejunum,Prostate,Rectum,Skin,Stomach,Testis,Thyroid_gland,Tongue,Trachea,Urinary_bladder	28
chr16	11872877	11872877	1	-	GSPT1@ENSG00000103342.13	GSE63753,GSE122948,GSE152633,GSE162357,GSE210563	5	HEK293,HEK293T,HEK293E,HSPC	4	sysy_antinbody,Ctrl,torin,ribo-d0,ribo-d3,ribo-d6	6	miCLIP,m6A-SAC-seq,GLORI	3	Brain,Heart,Kidney,Liver,Lung,Muscle,Spleen,Adipose,Adrenal_gland,Aorta,Appendix,Colon,Duodenum,Esophagus,Jejunum,Prostate,Rectum,Skin,Stomach,Testis,Thyroid_gland,Tongue,Trachea,Urinary_bladder	24	Cerebellum,FrontalCortex,Heart,Kidney,Liver,Lung,Muscle,Spleen,Adipose,Adrenal_gland,Aorta,Appendix,Brainstem,Cerebrum,Hypothalamus,Colon,Duodenum,Esophagus,Jejunum,Prostate,Rectum,Skin,Stomach,Testis,Thyroid_gland,Tongue,Trachea,Urinary_bladder	28
chr16	11872892	11872892	1	-	GSPT1@ENSG00000103342.13	GSE122948,GSE134103,GSE152633,GSE210563	4	HEK293T,HeLa,HEK293E	3	Ctrl,mRNA,torin	3	miCLIP,GLORI	2	Brain,Heart,Kidney,Liver,Lung,Muscle,Spleen,Adipose,Adrenal_gland,Aorta,Appendix,Colon,Duodenum,Esophagus,Jejunum,Prostate,Rectum,Skin,Stomach,Testis,Thyroid_gland,Tongue,Trachea,Urinary_bladder	24	Cerebellum,FrontalCortex,Heart,Kidney,Liver,Lung,Muscle,Spleen,Adipose,Adrenal_gland,Aorta,Appendix,Brainstem,Cerebrum,Hypothalamus,Colon,Duodenum,Esophagus,Jejunum,Prostate,Rectum,Skin,Stomach,Testis,Thyroid_gland,Tongue,Trachea,Urinary_bladder	28
chr16	1349331	1349331	1	-	TSR3@ENSG00000007520.4	GSE63753,GSE122948,GSE163491,GSE152633,GSE162357,GSE210563	6	HEK293,HEK293T,HEK293E,HSPC	4	sysy_antinbody,Ctrl,insulin,torin,ribo-d9	5	miCLIP,miCLIP2,m6A-SAC-seq,GLORI	4	Brain,Heart,Kidney,Liver,Lung,Muscle,Spleen,Adipose,Adrenal_gland,Aorta,Appendix,Colon,Duodenum,Esophagus,Jejunum,Prostate,Rectum,Skin,Stomach,Testis,Thyroid_gland,Tongue,Trachea,Urinary_bladder	24	Cerebellum,FrontalCortex,Heart,Kidney,Liver,Lung,Muscle,Spleen,Adipose,Adrenal_gland,Aorta,Appendix,Brainstem,Cerebrum,Hypothalamus,Colon,Duodenum,Esophagus,Jejunum,Prostate,Rectum,Skin,Stomach,Testis,Thyroid_gland,Tongue,Trachea,Urinary_bladder	28
chr16	1349377	1349377	1	-	TSR3@ENSG00000007520.4	GSE125240,GSE73405,GSE71154,GSE163491,GSE152633,GSE151028,GSE162357,GSE210563	8	brain,HepG2,CD8T,HEK293T,HEK293E,HSPC	6	Ctrl,insulin,torin,ribo-d6	4	m6A-REF-seq,miCLIP,m6A-CLIP-seq,miCLIP2,m6A-SAC-seq,GLORI	6	Brain,Heart,Kidney,Liver,Lung,Muscle,Spleen,Adipose,Adrenal_gland,Aorta,Appendix,Colon,Duodenum,Esophagus,Jejunum,Prostate,Rectum,Skin,Stomach,Testis,Thyroid_gland,Tongue,Trachea,Urinary_bladder	24	Cerebellum,FrontalCortex,Heart,Kidney,Liver,Lung,Muscle,Spleen,Adipose,Adrenal_gland,Aorta,Appendix,Brainstem,Cerebrum,Hypothalamus,Colon,Duodenum,Esophagus,Jejunum,Prostate,Rectum,Skin,Stomach,Testis,Thyroid_gland,Tongue,Trachea,Urinary_bladder	28
chr16	1349386	1349386	1	-	TSR3@ENSG00000007520.4	GSE125240,GSE98623,GSE73405,GSE71154,GSE122948,GSE147440,GSE134103,GSE163491,GSE152633,GSE151028,GSE162357,GSE210563	12	HEK293,brain,kidney,liver,MOLM13,HepG2,CD8T,HEK293T,MDAMB231,HeLa,HEK293E,HSPC	12	Ctrl,mRNA,insulin,torin,ribo-d6	5	m6A-REF-seq,miCLIP,m6A-CLIP-seq,meCLIP,miCLIP2,m6A-SAC-seq,GLORI	7	Brain,Heart,Kidney,Liver,Lung,Muscle,Spleen,Adipose,Adrenal_gland,Aorta,Appendix,Colon,Duodenum,Esophagus,Jejunum,Prostate,Rectum,Skin,Stomach,Testis,Thyroid_gland,Tongue,Trachea,Urinary_bladder	24	Cerebellum,FrontalCortex,Heart,Kidney,Liver,Lung,Muscle,Spleen,Adipose,Adrenal_gland,Aorta,Appendix,Brainstem,Cerebrum,Hypothalamus,Colon,Duodenum,Esophagus,Jejunum,Prostate,Rectum,Skin,Stomach,Testis,Thyroid_gland,Tongue,Trachea,Urinary_bladder	28
chr16	1349402	1349402	1	-	TSR3@ENSG00000007520.4	GSE71154,GSE124509	2	CD8T,HEK293T	2	Ctrl,sysy202111	2	m6A-CLIP-seq,m6ACE	2	Brain,Heart,Kidney,Liver,Lung,Muscle,Spleen,Adipose,Adrenal_gland,Aorta,Appendix,Colon,Duodenum,Esophagus,Jejunum,Prostate,Rectum,Skin,Stomach,Testis,Thyroid_gland,Tongue,Trachea,Urinary_bladder	24	Cerebellum,FrontalCortex,Heart,Kidney,Liver,Lung,Muscle,Spleen,Adipose,Adrenal_gland,Aorta,Appendix,Brainstem,Cerebrum,Hypothalamus,Colon,Duodenum,Esophagus,Jejunum,Prostate,Rectum,Skin,Stomach,Testis,Thyroid_gland,Tongue,Trachea,Urinary_bladder	28
chr16	1349441	1349441	1	-	TSR3@ENSG00000007520.4	GSE98623,GSE71154,GSE122948,GSE54365,GSE134103,GSE163491,GSE152633,GSE162357,GSE210563	9	MOLM13,CD8T,A549,HEK293T,HeLa,HEK293E,HEK293,HepG2	8	Ctrl,ribominuse,insulin,torin	4	miCLIP,m6A-CLIP-seq,m6A-seq with improved protocol,miCLIP2,m6A-SAC-seq,GLORI	6	Brain,Heart,Kidney,Liver,Lung,Muscle,Spleen,Adipose,Adrenal_gland,Aorta,Appendix,Colon,Duodenum,Esophagus,Jejunum,Prostate,Rectum,Skin,Stomach,Testis,Thyroid_gland,Tongue,Trachea,Urinary_bladder	24	Cerebellum,FrontalCortex,Heart,Kidney,Liver,Lung,Muscle,Spleen,Adipose,Adrenal_gland,Aorta,Appendix,Brainstem,Cerebrum,Hypothalamus,Colon,Duodenum,Esophagus,Jejunum,Prostate,Rectum,Skin,Stomach,Testis,Thyroid_gland,Tongue,Trachea,Urinary_bladder	28
chr16	14895640	14895640	1	+	NOMO1@ENSG00000103512.16	GSE86336,GSE122948,GSE161304,GSE163491,GSE210563	5	HeLa,HEK293T,LNCaP,RWPE	4	Ctrl	1	m6A-CLIP-seq,miCLIP,miCLIP2,GLORI	4	Brain,Heart,Kidney,Liver,Lung,Muscle,Spleen,Adipose,Adrenal_gland,Aorta,Appendix,Colon,Duodenum,Esophagus,Jejunum,Prostate,Rectum,Skin,Stomach,Testis,Thyroid_gland,Tongue,Trachea,Urinary_bladder	24	Cerebellum,FrontalCortex,Heart,Kidney,Liver,Lung,Muscle,Spleen,Adipose,Adrenal_gland,Aorta,Appendix,Brainstem,Cerebrum,Hypothalamus,Colon,Duodenum,Esophagus,Jejunum,Prostate,Rectum,Skin,Stomach,Testis,Thyroid_gland,Tongue,Trachea,Urinary_bladder	28
chr16	14895657	14895657	1	+	NOMO1@ENSG00000103512.16	GSE125240,GSE98623,GSE73405,GSE210563	4	kidney,MOLM13,HepG2,HEK293T	4	Ctrl	1	m6A-REF-seq,miCLIP,GLORI	3	Brain,Heart,Kidney,Liver,Lung,Muscle,Spleen,Adipose,Adrenal_gland,Aorta,Appendix,Colon,Duodenum,Esophagus,Jejunum,Prostate,Rectum,Skin,Stomach,Testis,Thyroid_gland,Tongue,Trachea,Urinary_bladder	24	Cerebellum,FrontalCortex,Heart,Kidney,Liver,Lung,Muscle,Spleen,Adipose,Adrenal_gland,Aorta,Appendix,Brainstem,Cerebrum,Hypothalamus,Colon,Duodenum,Esophagus,Jejunum,Prostate,Rectum,Skin,Stomach,Testis,Thyroid_gland,Tongue,Trachea,Urinary_bladder	28
chr16	15036198	15036198	1	+	PDXDC1@ENSG00000179889.20	GSE86336,GSE162357	2	HeLa	1	Ctrl	1	m6A-CLIP-seq,m6A-SAC-seq	2	Brain,Heart,Kidney,Liver,Lung,Muscle,Spleen,Adipose,Adrenal_gland,Aorta,Appendix,Colon,Duodenum,Esophagus,Jejunum,Prostate,Rectum,Skin,Stomach,Testis,Thyroid_gland,Tongue,Trachea,Urinary_bladder	24	Cerebellum,FrontalCortex,Heart,Kidney,Liver,Lung,Muscle,Spleen,Adipose,Adrenal_gland,Aorta,Appendix,Brainstem,Cerebrum,Hypothalamus,Colon,Duodenum,Esophagus,Jejunum,Prostate,Rectum,Skin,Stomach,Testis,Thyroid_gland,Tongue,Trachea,Urinary_bladder	28
chr16	15036238	15036238	1	+	PDXDC1@ENSG00000179889.20	GSE71154,GSE162357	2	CD8T,A549,HeLa	3	Ctrl	1	m6A-CLIP-seq,m6A-SAC-seq	2	Brain,Heart,Kidney,Liver,Lung,Muscle,Spleen,Adipose,Adrenal_gland,Aorta,Appendix,Colon,Duodenum,Esophagus,Jejunum,Prostate,Rectum,Skin,Stomach,Testis,Thyroid_gland,Tongue,Trachea,Urinary_bladder	24	Cerebellum,FrontalCortex,Heart,Kidney,Liver,Lung,Muscle,Spleen,Adipose,Adrenal_gland,Aorta,Appendix,Brainstem,Cerebrum,Hypothalamus,Colon,Duodenum,Esophagus,Jejunum,Prostate,Rectum,Skin,Stomach,Testis,Thyroid_gland,Tongue,Trachea,Urinary_bladder	28
chr16	15036257	15036257	1	+	PDXDC1@ENSG00000179889.20	GSE98623,GSE71154,GSE210563	3	MOLM13,CD8T,HEK293T	3	Ctrl	1	miCLIP,m6A-CLIP-seq,GLORI	3	Brain,Heart,Kidney,Liver,Lung,Muscle,Spleen,Adipose,Adrenal_gland,Aorta,Appendix,Colon,Duodenum,Esophagus,Jejunum,Prostate,Rectum,Skin,Stomach,Testis,Thyroid_gland,Tongue,Trachea,Urinary_bladder	24	Cerebellum,FrontalCortex,Heart,Kidney,Liver,Lung,Muscle,Spleen,Adipose,Adrenal_gland,Aorta,Appendix,Brainstem,Cerebrum,Hypothalamus,Colon,Duodenum,Esophagus,Jejunum,Prostate,Rectum,Skin,Stomach,Testis,Thyroid_gland,Tongue,Trachea,Urinary_bladder	28
chr16	15036277	15036277	1	+	PDXDC1@ENSG00000179889.20	GSE98623,GSE71154,GSE122948,GSE134103,GSE210563	5	MOLM13,CD8T,A549,HEK293T,HeLa	5	Ctrl,PCIF1_KO,caRNA,ribominuse	4	miCLIP,m6A-CLIP-seq,GLORI	3	Brain,Heart,Kidney,Liver,Lung,Muscle,Spleen,Adipose,Adrenal_gland,Aorta,Appendix,Colon,Duodenum,Esophagus,Jejunum,Prostate,Rectum,Skin,Stomach,Testis,Thyroid_gland,Tongue,Trachea,Urinary_bladder	24	Cerebellum,FrontalCortex,Heart,Kidney,Liver,Lung,Muscle,Spleen,Adipose,Adrenal_gland,Aorta,Appendix,Brainstem,Cerebrum,Hypothalamus,Colon,Duodenum,Esophagus,Jejunum,Prostate,Rectum,Skin,Stomach,Testis,Thyroid_gland,Tongue,Trachea,Urinary_bladder	28
chr16	15036296	15036296	1	+	PDXDC1@ENSG00000179889.20	GSE98623,GSE86336,GSE71154,GSE122948,GSE162357,GSE210563	6	MOLM13,HeLa,CD8T,HEK293T,HEK293,HepG2	6	Ctrl,ribo	2	miCLIP,m6A-CLIP-seq,m6A-SAC-seq,GLORI	4	Brain,Heart,Kidney,Liver,Lung,Muscle,Spleen,Adipose,Adrenal_gland,Aorta,Appendix,Colon,Duodenum,Esophagus,Jejunum,Prostate,Rectum,Skin,Stomach,Testis,Thyroid_gland,Tongue,Trachea,Urinary_bladder	24	Cerebellum,FrontalCortex,Heart,Kidney,Liver,Lung,Muscle,Spleen,Adipose,Adrenal_gland,Aorta,Appendix,Brainstem,Cerebrum,Hypothalamus,Colon,Duodenum,Esophagus,Jejunum,Prostate,Rectum,Skin,Stomach,Testis,Thyroid_gland,Tongue,Trachea,Urinary_bladder	28
chr16	15061645	15061645	1	-	RRN3@ENSG00000085721.13	GSE63753,GSE122948,GSE210563	3	HEK293,HEK293T	2	Ctrl	1	miCLIP,GLORI	2	Brain,Heart,Kidney,Liver,Lung,Muscle,Spleen,Adipose,Adrenal_gland,Aorta,Appendix,Colon,Duodenum,Esophagus,Jejunum,Prostate,Rectum,Skin,Stomach,Testis,Thyroid_gland,Tongue,Trachea,Urinary_bladder	24	Cerebellum,FrontalCortex,Heart,Kidney,Liver,Lung,Muscle,Spleen,Adipose,Adrenal_gland,Aorta,Appendix,Brainstem,Cerebrum,Hypothalamus,Colon,Duodenum,Esophagus,Jejunum,Prostate,Rectum,Skin,Stomach,Testis,Thyroid_gland,Tongue,Trachea,Urinary_bladder	28
chr16	15061744	15061744	1	-	RRN3@ENSG00000085721.13	GSE98623,GSE71154	2	MOLM13,CD8T	2	Ctrl	1	miCLIP,m6A-CLIP-seq	2	Brain,Heart,Kidney,Liver,Lung,Muscle,Spleen,Adipose,Adrenal_gland,Aorta,Appendix,Colon,Duodenum,Esophagus,Jejunum,Prostate,Rectum,Skin,Stomach,Testis,Thyroid_gland,Tongue,Trachea,Urinary_bladder	24	Cerebellum,FrontalCortex,Heart,Kidney,Liver,Lung,Muscle,Spleen,Adipose,Adrenal_gland,Aorta,Appendix,Brainstem,Cerebrum,Hypothalamus,Colon,Duodenum,Esophagus,Jejunum,Prostate,Rectum,Skin,Stomach,Testis,Thyroid_gland,Tongue,Trachea,Urinary_bladder	28
chr16	1510200	1510200	1	+	TELO2@ENSG00000100726.15	GSE163491,GSE152633,GSE162357,GSE210563	4	HEK293T,HEK293E,HSPC	3	Ctrl,insulin,torin,ribo-d0	4	miCLIP2,miCLIP,m6A-SAC-seq,GLORI	4	Brain,Heart,Kidney,Liver,Lung,Muscle,Spleen,Adipose,Adrenal_gland,Aorta,Appendix,Colon,Duodenum,Esophagus,Jejunum,Prostate,Rectum,Skin,Stomach,Testis,Thyroid_gland,Tongue,Trachea,Urinary_bladder	24	Cerebellum,FrontalCortex,Heart,Kidney,Liver,Lung,Muscle,Spleen,Adipose,Adrenal_gland,Aorta,Appendix,Brainstem,Cerebrum,Hypothalamus,Colon,Duodenum,Esophagus,Jejunum,Prostate,Rectum,Skin,Stomach,Testis,Thyroid_gland,Tongue,Trachea,Urinary_bladder	28
chr16	1510242	1510242	1	+	TELO2@ENSG00000100726.15	GSE163491,GSE210563	2	HEK293T	1	Ctrl	1	miCLIP2,GLORI	2	Brain,Heart,Kidney,Liver,Lung,Muscle,Spleen,Adipose,Adrenal_gland,Aorta,Appendix,Colon,Duodenum,Esophagus,Jejunum,Prostate,Rectum,Skin,Stomach,Testis,Thyroid_gland,Tongue,Trachea,Urinary_bladder	24	Cerebellum,FrontalCortex,Heart,Kidney,Liver,Lung,Muscle,Spleen,Adipose,Adrenal_gland,Aorta,Appendix,Brainstem,Cerebrum,Hypothalamus,Colon,Duodenum,Esophagus,Jejunum,Prostate,Rectum,Skin,Stomach,Testis,Thyroid_gland,Tongue,Trachea,Urinary_bladder	28
chr16	15587700	15587700	1	+	BMERB1@ENSG00000166780.11	GSE98623,GSE71154,GSE54365	3	MOLM13,CD8T,A549	3	Ctrl	1	miCLIP,m6A-CLIP-seq,m6A-seq with improved protocol	3	Brain,Heart,Kidney,Liver,Lung,Muscle,Spleen,Adipose,Adrenal_gland,Aorta,Appendix,Colon,Duodenum,Esophagus,Jejunum,Prostate,Rectum,Skin,Stomach,Testis,Thyroid_gland,Tongue,Trachea,Urinary_bladder	24	Cerebellum,FrontalCortex,Heart,Kidney,Liver,Lung,Muscle,Spleen,Adipose,Adrenal_gland,Aorta,Appendix,Brainstem,Cerebrum,Hypothalamus,Colon,Duodenum,Esophagus,Jejunum,Prostate,Rectum,Skin,Stomach,Testis,Thyroid_gland,Tongue,Trachea,Urinary_bladder	28
chr16	15594785	15594785	1	-	MARF1@ENSG00000166783.22	GSE98623,GSE71154,GSE210563	3	MOLM13,CD8T,A549,HEK293T	4	Ctrl	1	miCLIP,m6A-CLIP-seq,GLORI	3	Brain,Heart,Kidney,Liver,Lung,Muscle,Spleen,Adipose,Adrenal_gland,Aorta,Appendix,Colon,Duodenum,Esophagus,Jejunum,Prostate,Rectum,Skin,Stomach,Testis,Thyroid_gland,Tongue,Trachea,Urinary_bladder	24	Cerebellum,FrontalCortex,Heart,Kidney,Liver,Lung,Muscle,Spleen,Adipose,Adrenal_gland,Aorta,Appendix,Brainstem,Cerebrum,Hypothalamus,Colon,Duodenum,Esophagus,Jejunum,Prostate,Rectum,Skin,Stomach,Testis,Thyroid_gland,Tongue,Trachea,Urinary_bladder	28
chr16	15594796	15594796	1	-	MARF1@ENSG00000166783.22	GSE98623,GSE71154,GSE210563	3	MOLM13,CD8T,HEK293T	3	Ctrl	1	miCLIP,m6A-CLIP-seq,GLORI	3	Brain,Heart,Kidney,Liver,Lung,Muscle,Spleen,Adipose,Adrenal_gland,Aorta,Appendix,Colon,Duodenum,Esophagus,Jejunum,Prostate,Rectum,Skin,Stomach,Testis,Thyroid_gland,Tongue,Trachea,Urinary_bladder	24	Cerebellum,FrontalCortex,Heart,Kidney,Liver,Lung,Muscle,Spleen,Adipose,Adrenal_gland,Aorta,Appendix,Brainstem,Cerebrum,Hypothalamus,Colon,Duodenum,Esophagus,Jejunum,Prostate,Rectum,Skin,Stomach,Testis,Thyroid_gland,Tongue,Trachea,Urinary_bladder	28
chr16	15594903	15594903	1	-	MARF1@ENSG00000166783.22	GSE73405,GSE122948,GSE134103,GSE210563	4	HepG2,HEK293T,HeLa	3	Ctrl,ribominuse	2	miCLIP,GLORI	2	Brain,Heart,Kidney,Liver,Lung,Muscle,Spleen,Adipose,Adrenal_gland,Aorta,Appendix,Colon,Duodenum,Esophagus,Jejunum,Prostate,Rectum,Skin,Stomach,Testis,Thyroid_gland,Tongue,Trachea,Urinary_bladder	24	Cerebellum,FrontalCortex,Heart,Kidney,Liver,Lung,Muscle,Spleen,Adipose,Adrenal_gland,Aorta,Appendix,Brainstem,Cerebrum,Hypothalamus,Colon,Duodenum,Esophagus,Jejunum,Prostate,Rectum,Skin,Stomach,Testis,Thyroid_gland,Tongue,Trachea,Urinary_bladder	28
chr16	1772174	1772174	1	-	MRPS34@ENSG00000074071.15	GSE98623,GSE71154,GSE122948,GSE54921,GSE54365,GSE134103,GSE163491,GSE152633,GSE162357,GSE210563	10	MOLM13,CD8T,HEK293T,HeLa,A549,HEK293E,HSPC	7	Ctrl,ribominuse,insulin,torin,ribo-d0	5	miCLIP,m6A-CLIP-seq,PA-m6A-seq,m6A-seq with improved protocol,miCLIP2,m6A-SAC-seq,GLORI	7	Brain,Heart,Kidney,Liver,Lung,Muscle,Spleen,Adipose,Adrenal_gland,Aorta,Appendix,Colon,Duodenum,Esophagus,Jejunum,Prostate,Rectum,Skin,Stomach,Testis,Thyroid_gland,Tongue,Trachea,Urinary_bladder	24	Cerebellum,FrontalCortex,Heart,Kidney,Liver,Lung,Muscle,Spleen,Adipose,Adrenal_gland,Aorta,Appendix,Brainstem,Cerebrum,Hypothalamus,Colon,Duodenum,Esophagus,Jejunum,Prostate,Rectum,Skin,Stomach,Testis,Thyroid_gland,Tongue,Trachea,Urinary_bladder	28
chr16	1772211	1772211	1	-	MRPS34@ENSG00000074071.15	GSE98623,GSE63753,GSE71154,GSE54921,GSE163491,GSE152633,GSE210563	7	MOLM13,HEK293,CD8T,HeLa,HEK293T,HEK293E	6	Ctrl,insulin,torin	3	miCLIP,m6A-CLIP-seq,PA-m6A-seq,miCLIP2,GLORI	5	Brain,Heart,Kidney,Liver,Lung,Muscle,Spleen,Adipose,Adrenal_gland,Aorta,Appendix,Colon,Duodenum,Esophagus,Jejunum,Prostate,Rectum,Skin,Stomach,Testis,Thyroid_gland,Tongue,Trachea,Urinary_bladder	24	Cerebellum,FrontalCortex,Heart,Kidney,Liver,Lung,Muscle,Spleen,Adipose,Adrenal_gland,Aorta,Appendix,Brainstem,Cerebrum,Hypothalamus,Colon,Duodenum,Esophagus,Jejunum,Prostate,Rectum,Skin,Stomach,Testis,Thyroid_gland,Tongue,Trachea,Urinary_bladder	28
chr16	1772252	1772252	1	-	MRPS34@ENSG00000074071.15	GSE63753,GSE73405,GSE86336,GSE71154,GSE122948,GSE54921,GSE137675,GSE134103,GSE152633,GSE151028	10	HEK293,HepG2,HeLa,CD8T,HEK293T,CM2005.1,CRMM1,OCM1,OM431,PIG1,HEK293E	11	Ctrl,mRNA,insulin,torin	4	miCLIP,m6A-CLIP-seq,PA-m6A-seq,m6A-REF-seq	4	Brain,Heart,Kidney,Liver,Lung,Muscle,Spleen,Adipose,Adrenal_gland,Aorta,Appendix,Colon,Duodenum,Esophagus,Jejunum,Prostate,Rectum,Skin,Stomach,Testis,Thyroid_gland,Tongue,Trachea,Urinary_bladder	24	Cerebellum,FrontalCortex,Heart,Kidney,Liver,Lung,Muscle,Spleen,Adipose,Adrenal_gland,Aorta,Appendix,Brainstem,Cerebrum,Hypothalamus,Colon,Duodenum,Esophagus,Jejunum,Prostate,Rectum,Skin,Stomach,Testis,Thyroid_gland,Tongue,Trachea,Urinary_bladder	28
chr16	1772260	1772260	1	-	MRPS34@ENSG00000074071.15	GSE73405,GSE71154,GSE54921,GSE152633	4	HepG2,CD8T,HeLa,HEK293E	4	Ctrl,insulin	2	miCLIP,m6A-CLIP-seq,PA-m6A-seq	3	Brain,Heart,Kidney,Liver,Lung,Muscle,Spleen,Adipose,Adrenal_gland,Aorta,Appendix,Colon,Duodenum,Esophagus,Jejunum,Prostate,Rectum,Skin,Stomach,Testis,Thyroid_gland,Tongue,Trachea,Urinary_bladder	24	Cerebellum,FrontalCortex,Heart,Kidney,Liver,Lung,Muscle,Spleen,Adipose,Adrenal_gland,Aorta,Appendix,Brainstem,Cerebrum,Hypothalamus,Colon,Duodenum,Esophagus,Jejunum,Prostate,Rectum,Skin,Stomach,Testis,Thyroid_gland,Tongue,Trachea,Urinary_bladder	28
chr16	1772281	1772281	1	-	MRPS34@ENSG00000074071.15	GSE98623,GSE63753,GSE73405,GSE71154,GSE122948,GSE54921,GSE124509,GSE134103,GSE163491,GSE152633,GSE210563	11	MOLM13,HEK293,HepG2,CD8T,HEK293T,HeLa,HEK293E	7	Ctrl,mRNA,insulin,torin	4	miCLIP,m6A-CLIP-seq,PA-m6A-seq,m6ACE,miCLIP2,GLORI	6	Brain,Heart,Kidney,Liver,Lung,Muscle,Spleen,Adipose,Adrenal_gland,Aorta,Appendix,Colon,Duodenum,Esophagus,Jejunum,Prostate,Rectum,Skin,Stomach,Testis,Thyroid_gland,Tongue,Trachea,Urinary_bladder	24	Cerebellum,FrontalCortex,Heart,Kidney,Liver,Lung,Muscle,Spleen,Adipose,Adrenal_gland,Aorta,Appendix,Brainstem,Cerebrum,Hypothalamus,Colon,Duodenum,Esophagus,Jejunum,Prostate,Rectum,Skin,Stomach,Testis,Thyroid_gland,Tongue,Trachea,Urinary_bladder	28
chr16	1777061	1777061	1	-	SPSB3@ENSG00000162032.16	GSE54921,GSE162357,GSE210563	3	HeLa,HSPC,HEK293T	3	Ctrl,ribo-d3	2	PA-m6A-seq,m6A-SAC-seq,GLORI	3	Brain,Heart,Kidney,Liver,Lung,Muscle,Spleen,Adipose,Adrenal_gland,Aorta,Appendix,Colon,Duodenum,Esophagus,Jejunum,Prostate,Rectum,Skin,Stomach,Testis,Thyroid_gland,Tongue,Trachea,Urinary_bladder	24	Cerebellum,FrontalCortex,Heart,Kidney,Liver,Lung,Muscle,Spleen,Adipose,Adrenal_gland,Aorta,Appendix,Brainstem,Cerebrum,Hypothalamus,Colon,Duodenum,Esophagus,Jejunum,Prostate,Rectum,Skin,Stomach,Testis,Thyroid_gland,Tongue,Trachea,Urinary_bladder	28
chr16	1777080	1777080	1	-	SPSB3@ENSG00000162032.16	GSE122948,GSE54921,GSE163491,GSE152633,GSE210563	5	HEK293T,HeLa,HEK293E	3	Ctrl,insulin,torin	3	miCLIP,PA-m6A-seq,miCLIP2,GLORI	4	Brain,Heart,Kidney,Liver,Lung,Muscle,Spleen,Adipose,Adrenal_gland,Aorta,Appendix,Colon,Duodenum,Esophagus,Jejunum,Prostate,Rectum,Skin,Stomach,Testis,Thyroid_gland,Tongue,Trachea,Urinary_bladder	24	Cerebellum,FrontalCortex,Heart,Kidney,Liver,Lung,Muscle,Spleen,Adipose,Adrenal_gland,Aorta,Appendix,Brainstem,Cerebrum,Hypothalamus,Colon,Duodenum,Esophagus,Jejunum,Prostate,Rectum,Skin,Stomach,Testis,Thyroid_gland,Tongue,Trachea,Urinary_bladder	28
chr16	1777093	1777093	1	-	SPSB3@ENSG00000162032.16	GSE54921,GSE54365,GSE210563	3	HeLa,A549,HEK293T	3	Ctrl	1	PA-m6A-seq,m6A-seq with improved protocol,GLORI	3	Brain,Heart,Kidney,Liver,Lung,Muscle,Spleen,Adipose,Adrenal_gland,Aorta,Appendix,Colon,Duodenum,Esophagus,Jejunum,Prostate,Rectum,Skin,Stomach,Testis,Thyroid_gland,Tongue,Trachea,Urinary_bladder	24	Cerebellum,FrontalCortex,Heart,Kidney,Liver,Lung,Muscle,Spleen,Adipose,Adrenal_gland,Aorta,Appendix,Brainstem,Cerebrum,Hypothalamus,Colon,Duodenum,Esophagus,Jejunum,Prostate,Rectum,Skin,Stomach,Testis,Thyroid_gland,Tongue,Trachea,Urinary_bladder	28
chr16	1777102	1777102	1	-	SPSB3@ENSG00000162032.16	GSE162357,GSE210563	2	HSPC,HEK293T	2	ribo-d0,Ctrl	2	m6A-SAC-seq,GLORI	2	Brain,Heart,Kidney,Liver,Lung,Muscle,Spleen,Adipose,Adrenal_gland,Aorta,Appendix,Colon,Duodenum,Esophagus,Jejunum,Prostate,Rectum,Skin,Stomach,Testis,Thyroid_gland,Tongue,Trachea,Urinary_bladder	24	Cerebellum,FrontalCortex,Heart,Kidney,Liver,Lung,Muscle,Spleen,Adipose,Adrenal_gland,Aorta,Appendix,Brainstem,Cerebrum,Hypothalamus,Colon,Duodenum,Esophagus,Jejunum,Prostate,Rectum,Skin,Stomach,Testis,Thyroid_gland,Tongue,Trachea,Urinary_bladder	28
chr16	18809008	18809008	1	-	SMG1@ENSG00000157106.18	GSE98623,GSE71154,GSE54365,GSE134103,GSE152633,GSE162357,GSE210563	7	MOLM13,CD8T,A549,HeLa,HEK293E,HEK293,HepG2,HEK293T	8	Ctrl,caRNA,ribominuse,torin,ribo	5	miCLIP,m6A-CLIP-seq,m6A-seq with improved protocol,m6A-SAC-seq,GLORI	5	Brain,Heart,Kidney,Liver,Lung,Muscle,Spleen,Adipose,Adrenal_gland,Aorta,Appendix,Colon,Duodenum,Esophagus,Jejunum,Prostate,Rectum,Skin,Stomach,Testis,Thyroid_gland,Tongue,Trachea,Urinary_bladder	24	Cerebellum,FrontalCortex,Heart,Kidney,Liver,Lung,Muscle,Spleen,Adipose,Adrenal_gland,Aorta,Appendix,Brainstem,Cerebrum,Hypothalamus,Colon,Duodenum,Esophagus,Jejunum,Prostate,Rectum,Skin,Stomach,Testis,Thyroid_gland,Tongue,Trachea,Urinary_bladder	28
chr16	18809154	18809154	1	-	SMG1@ENSG00000157106.18	GSE163491,GSE152633,GSE210563	3	HEK293T,HEK293E	2	Ctrl,insulin,torin	3	miCLIP2,miCLIP,GLORI	3	Brain,Heart,Kidney,Liver,Lung,Muscle,Spleen,Adipose,Adrenal_gland,Aorta,Appendix,Colon,Duodenum,Esophagus,Jejunum,Prostate,Rectum,Skin,Stomach,Testis,Thyroid_gland,Tongue,Trachea,Urinary_bladder	24	Cerebellum,FrontalCortex,Heart,Kidney,Liver,Lung,Muscle,Spleen,Adipose,Adrenal_gland,Aorta,Appendix,Brainstem,Cerebrum,Hypothalamus,Colon,Duodenum,Esophagus,Jejunum,Prostate,Rectum,Skin,Stomach,Testis,Thyroid_gland,Tongue,Trachea,Urinary_bladder	28
chr16	18809163	18809163	1	-	SMG1@ENSG00000157106.18	GSE63753,GSE86336,GSE71154,GSE122948,GSE147440,GSE163491,GSE152633,GSE210563	8	HEK293,HeLa,CD8T,A549,HEK293T,MDAMB231,HEK293E	7	sysy_antinbody,Ctrl,insulin,torin	4	miCLIP,m6A-CLIP-seq,meCLIP,miCLIP2,GLORI	5	Brain,Heart,Kidney,Liver,Lung,Muscle,Spleen,Adipose,Adrenal_gland,Aorta,Appendix,Colon,Duodenum,Esophagus,Jejunum,Prostate,Rectum,Skin,Stomach,Testis,Thyroid_gland,Tongue,Trachea,Urinary_bladder	24	Cerebellum,FrontalCortex,Heart,Kidney,Liver,Lung,Muscle,Spleen,Adipose,Adrenal_gland,Aorta,Appendix,Brainstem,Cerebrum,Hypothalamus,Colon,Duodenum,Esophagus,Jejunum,Prostate,Rectum,Skin,Stomach,Testis,Thyroid_gland,Tongue,Trachea,Urinary_bladder	28
chr16	18809180	18809180	1	-	SMG1@ENSG00000157106.18	GSE98623,GSE73405,GSE122948,GSE152633,GSE210563	5	MOLM13,HepG2,HEK293T,HEK293E	4	Ctrl,insulin	2	miCLIP,GLORI	2	Brain,Heart,Kidney,Liver,Lung,Muscle,Spleen,Adipose,Adrenal_gland,Aorta,Appendix,Colon,Duodenum,Esophagus,Jejunum,Prostate,Rectum,Skin,Stomach,Testis,Thyroid_gland,Tongue,Trachea,Urinary_bladder	24	Cerebellum,FrontalCortex,Heart,Kidney,Liver,Lung,Muscle,Spleen,Adipose,Adrenal_gland,Aorta,Appendix,Brainstem,Cerebrum,Hypothalamus,Colon,Duodenum,Esophagus,Jejunum,Prostate,Rectum,Skin,Stomach,Testis,Thyroid_gland,Tongue,Trachea,Urinary_bladder	28
chr16	18809222	18809222	1	-	SMG1@ENSG00000157106.18	GSE63753,GSE122948,GSE54365,GSE134103,GSE163491,GSE152633,GSE210563	7	HEK293,HEK293T,A549,HeLa,HEK293E	5	sysy_antinbody,Ctrl,mRNA,ribominuse,insulin,torin	6	miCLIP,m6A-seq with improved protocol,miCLIP2,GLORI	4	Brain,Heart,Kidney,Liver,Lung,Muscle,Spleen,Adipose,Adrenal_gland,Aorta,Appendix,Colon,Duodenum,Esophagus,Jejunum,Prostate,Rectum,Skin,Stomach,Testis,Thyroid_gland,Tongue,Trachea,Urinary_bladder	24	Cerebellum,FrontalCortex,Heart,Kidney,Liver,Lung,Muscle,Spleen,Adipose,Adrenal_gland,Aorta,Appendix,Brainstem,Cerebrum,Hypothalamus,Colon,Duodenum,Esophagus,Jejunum,Prostate,Rectum,Skin,Stomach,Testis,Thyroid_gland,Tongue,Trachea,Urinary_bladder	28
chr16	19079228	19079228	1	+	COQ7@ENSG00000167186.11	GSE162357,GSE210563	2	HEK293,HepG2,HEK293T	3	Ctrl	1	m6A-SAC-seq,GLORI	2	Brain,Heart,Kidney,Liver,Lung,Muscle,Spleen,Adipose,Adrenal_gland,Aorta,Appendix,Colon,Duodenum,Esophagus,Jejunum,Prostate,Rectum,Skin,Stomach,Testis,Thyroid_gland,Tongue,Trachea,Urinary_bladder	24	Cerebellum,FrontalCortex,Heart,Kidney,Liver,Lung,Muscle,Spleen,Adipose,Adrenal_gland,Aorta,Appendix,Brainstem,Cerebrum,Hypothalamus,Colon,Duodenum,Esophagus,Jejunum,Prostate,Rectum,Skin,Stomach,Testis,Thyroid_gland,Tongue,Trachea,Urinary_bladder	28
chr16	1938727	1938727	1	-	MSRB1@ENSG00000198736.13	GSE86336,GSE122948,GSE147440,GSE163491,GSE152633,GSE162357,GSE210563	7	HeLa,HEK293T,MDAMB231,HEK293E,HEK293,HepG2	6	Ctrl,insulin,torin,ribo	4	m6A-CLIP-seq,miCLIP,meCLIP,miCLIP2,m6A-SAC-seq,GLORI	6	Brain,Heart,Kidney,Liver,Lung,Muscle,Spleen,Adipose,Adrenal_gland,Aorta,Appendix,Colon,Duodenum,Esophagus,Jejunum,Prostate,Rectum,Skin,Stomach,Testis,Thyroid_gland,Tongue,Trachea,Urinary_bladder	24	Cerebellum,FrontalCortex,Heart,Kidney,Liver,Lung,Muscle,Spleen,Adipose,Adrenal_gland,Aorta,Appendix,Brainstem,Cerebrum,Hypothalamus,Colon,Duodenum,Esophagus,Jejunum,Prostate,Rectum,Skin,Stomach,Testis,Thyroid_gland,Tongue,Trachea,Urinary_bladder	28
chr16	1938731	1938731	1	-	MSRB1@ENSG00000198736.13	GSE152633,GSE210563	2	HEK293E,HEK293T	2	insulin,torin,Ctrl	3	miCLIP,GLORI	2	Brain,Heart,Kidney,Liver,Lung,Muscle,Spleen,Adipose,Adrenal_gland,Aorta,Appendix,Colon,Duodenum,Esophagus,Jejunum,Prostate,Rectum,Skin,Stomach,Testis,Thyroid_gland,Tongue,Trachea,Urinary_bladder	24	Cerebellum,FrontalCortex,Heart,Kidney,Liver,Lung,Muscle,Spleen,Adipose,Adrenal_gland,Aorta,Appendix,Brainstem,Cerebrum,Hypothalamus,Colon,Duodenum,Esophagus,Jejunum,Prostate,Rectum,Skin,Stomach,Testis,Thyroid_gland,Tongue,Trachea,Urinary_bladder	28
chr16	1938759	1938759	1	-	MSRB1@ENSG00000198736.13	GSE63753,GSE122948,GSE54921,GSE54365,GSE134103,GSE163491,GSE152633,GSE162357,GSE210563	9	HEK293,HEK293T,HeLa,A549,HEK293E,HepG2,HSPC	7	Ctrl,ribominuse,insulin,torin,ribo,ribo-d3,ribo-d9	7	miCLIP,PA-m6A-seq,m6A-seq with improved protocol,miCLIP2,m6A-SAC-seq,GLORI	6	Brain,Heart,Kidney,Liver,Lung,Muscle,Spleen,Adipose,Adrenal_gland,Aorta,Appendix,Colon,Duodenum,Esophagus,Jejunum,Prostate,Rectum,Skin,Stomach,Testis,Thyroid_gland,Tongue,Trachea,Urinary_bladder	24	Cerebellum,FrontalCortex,Heart,Kidney,Liver,Lung,Muscle,Spleen,Adipose,Adrenal_gland,Aorta,Appendix,Brainstem,Cerebrum,Hypothalamus,Colon,Duodenum,Esophagus,Jejunum,Prostate,Rectum,Skin,Stomach,Testis,Thyroid_gland,Tongue,Trachea,Urinary_bladder	28
chr16	1938799	1938799	1	-	MSRB1@ENSG00000198736.13	GSE163491,GSE210563	2	HEK293T	1	Ctrl	1	miCLIP2,GLORI	2	Brain,Heart,Kidney,Liver,Lung,Muscle,Spleen,Adipose,Adrenal_gland,Aorta,Appendix,Colon,Duodenum,Esophagus,Jejunum,Prostate,Rectum,Skin,Stomach,Testis,Thyroid_gland,Tongue,Trachea,Urinary_bladder	24	Cerebellum,FrontalCortex,Heart,Kidney,Liver,Lung,Muscle,Spleen,Adipose,Adrenal_gland,Aorta,Appendix,Brainstem,Cerebrum,Hypothalamus,Colon,Duodenum,Esophagus,Jejunum,Prostate,Rectum,Skin,Stomach,Testis,Thyroid_gland,Tongue,Trachea,Urinary_bladder	28
chr16	1938900	1938900	1	-	MSRB1@ENSG00000198736.13	GSE122948,GSE54365,GSE163491,GSE152633,GSE162357,GSE210563	6	HEK293T,A549,HEK293E,HEK293,HSPC	5	Ctrl,insulin,ribo,ribo-d0,ribo-d3,ribo-d6,ribo-d9	7	miCLIP,m6A-seq with improved protocol,miCLIP2,m6A-SAC-seq,GLORI	5	Brain,Heart,Kidney,Liver,Lung,Muscle,Spleen,Adipose,Adrenal_gland,Aorta,Appendix,Colon,Duodenum,Esophagus,Jejunum,Prostate,Rectum,Skin,Stomach,Testis,Thyroid_gland,Tongue,Trachea,Urinary_bladder	24	Cerebellum,FrontalCortex,Heart,Kidney,Liver,Lung,Muscle,Spleen,Adipose,Adrenal_gland,Aorta,Appendix,Brainstem,Cerebrum,Hypothalamus,Colon,Duodenum,Esophagus,Jejunum,Prostate,Rectum,Skin,Stomach,Testis,Thyroid_gland,Tongue,Trachea,Urinary_bladder	28
chr16	1938963	1938963	1	-	MSRB1@ENSG00000198736.13	GSE71154,GSE152633,GSE151028	3	CD8T,A549,HEK293E,HEK293T	4	Ctrl,insulin	2	m6A-CLIP-seq,miCLIP,m6A-REF-seq	3	Brain,Heart,Kidney,Liver,Lung,Muscle,Spleen,Adipose,Adrenal_gland,Aorta,Appendix,Colon,Duodenum,Esophagus,Jejunum,Prostate,Rectum,Skin,Stomach,Testis,Thyroid_gland,Tongue,Trachea,Urinary_bladder	24	Cerebellum,FrontalCortex,Heart,Kidney,Liver,Lung,Muscle,Spleen,Adipose,Adrenal_gland,Aorta,Appendix,Brainstem,Hypothalamus,Cerebrum,Colon,Duodenum,Esophagus,Jejunum,Prostate,Rectum,Skin,Stomach,Testis,Thyroid_gland,Tongue,Trachea,Urinary_bladder	28
chr16	1938987	1938987	1	-	MSRB1@ENSG00000198736.13	GSE54921,GSE134103,GSE163491,GSE152633,GSE162357,GSE210563	6	HeLa,HEK293T,HEK293E,HSPC	4	Ctrl,mRNA,insulin,ribo-d9	4	PA-m6A-seq,miCLIP,miCLIP2,m6A-SAC-seq,GLORI	5	Brain,Heart,Kidney,Liver,Lung,Muscle,Spleen,Adipose,Adrenal_gland,Aorta,Appendix,Colon,Duodenum,Esophagus,Jejunum,Prostate,Rectum,Skin,Stomach,Testis,Thyroid_gland,Tongue,Trachea,Urinary_bladder	24	Cerebellum,FrontalCortex,Heart,Kidney,Liver,Lung,Muscle,Spleen,Adipose,Adrenal_gland,Aorta,Appendix,Brainstem,Hypothalamus,Cerebrum,Colon,Duodenum,Esophagus,Jejunum,Prostate,Rectum,Skin,Stomach,Testis,Thyroid_gland,Tongue,Trachea,Urinary_bladder	28
chr16	19706659	19706659	1	-	KNOP1@ENSG00000103550.14	GSE98623,GSE86336,GSE54921,GSE134103,GSE163491,GSE152633,GSE151028,GSE210563	8	MOLM13,HeLa,HEK293T,HEK293E	4	Ctrl,caRNA,mRNA,ribominuse,insulin	5	miCLIP,m6A-CLIP-seq,PA-m6A-seq,miCLIP2,m6A-REF-seq,GLORI	6	Brain,Heart,Kidney,Liver,Lung,Muscle,Spleen,Adipose,Adrenal_gland,Aorta,Appendix,Colon,Duodenum,Esophagus,Jejunum,Prostate,Rectum,Skin,Stomach,Testis,Thyroid_gland,Tongue,Trachea,Urinary_bladder	24	Cerebellum,FrontalCortex,Heart,Kidney,Liver,Lung,Muscle,Spleen,Adipose,Adrenal_gland,Aorta,Appendix,Brainstem,Cerebrum,Hypothalamus,Colon,Duodenum,Esophagus,Jejunum,Prostate,Rectum,Skin,Stomach,Testis,Thyroid_gland,Tongue,Trachea,Urinary_bladder	28
chr16	19706665	19706665	1	-	KNOP1@ENSG00000103550.14	GSE98623,GSE71154,GSE163491,GSE210563	4	MOLM13,CD8T,HEK293T	3	Ctrl	1	miCLIP,m6A-CLIP-seq,miCLIP2,GLORI	4	Brain,Heart,Kidney,Liver,Lung,Muscle,Spleen,Adipose,Adrenal_gland,Aorta,Appendix,Colon,Duodenum,Esophagus,Jejunum,Prostate,Rectum,Skin,Stomach,Testis,Thyroid_gland,Tongue,Trachea,Urinary_bladder	24	Cerebellum,FrontalCortex,Heart,Kidney,Liver,Lung,Muscle,Spleen,Adipose,Adrenal_gland,Aorta,Appendix,Brainstem,Cerebrum,Hypothalamus,Colon,Duodenum,Esophagus,Jejunum,Prostate,Rectum,Skin,Stomach,Testis,Thyroid_gland,Tongue,Trachea,Urinary_bladder	28
chr16	19706684	19706684	1	-	KNOP1@ENSG00000103550.14	GSE98623,GSE71154,GSE122948,GSE210563	4	MOLM13,CD8T,HEK293T	3	Ctrl	1	miCLIP,m6A-CLIP-seq,GLORI	3	Brain,Heart,Kidney,Liver,Lung,Muscle,Spleen,Adipose,Adrenal_gland,Aorta,Appendix,Colon,Duodenum,Esophagus,Jejunum,Prostate,Rectum,Skin,Stomach,Testis,Thyroid_gland,Tongue,Trachea,Urinary_bladder	24	Cerebellum,FrontalCortex,Heart,Kidney,Liver,Lung,Muscle,Spleen,Adipose,Adrenal_gland,Aorta,Appendix,Brainstem,Cerebrum,Hypothalamus,Colon,Duodenum,Esophagus,Jejunum,Prostate,Rectum,Skin,Stomach,Testis,Thyroid_gland,Tongue,Trachea,Urinary_bladder	28
chr16	19707031	19707031	1	-	KNOP1@ENSG00000103550.14	GSE63753,GSE122948,GSE163491,GSE152633,GSE162357,GSE210563	6	HEK293,HEK293T,HEK293E,HSPC	4	sysy_antinbody,Ctrl,insulin,torin,ribo-d0	5	miCLIP,miCLIP2,m6A-SAC-seq,GLORI	4	Brain,Heart,Kidney,Liver,Lung,Muscle,Spleen,Adipose,Adrenal_gland,Aorta,Appendix,Colon,Duodenum,Esophagus,Jejunum,Prostate,Rectum,Skin,Stomach,Testis,Thyroid_gland,Tongue,Trachea,Urinary_bladder	24	Cerebellum,FrontalCortex,Heart,Kidney,Liver,Lung,Muscle,Spleen,Adipose,Adrenal_gland,Aorta,Appendix,Brainstem,Cerebrum,Hypothalamus,Colon,Duodenum,Esophagus,Jejunum,Prostate,Rectum,Skin,Stomach,Testis,Thyroid_gland,Tongue,Trachea,Urinary_bladder	28
chr16	1998404	1998404	1	-	ZNF598@ENSG00000167962.15	GSE71154,GSE54921,GSE152633	3	CD8T,HeLa,HEK293E	3	Ctrl,torin	2	m6A-CLIP-seq,PA-m6A-seq,miCLIP	3	Brain,Heart,Kidney,Liver,Lung,Muscle,Spleen,Adipose,Adrenal_gland,Aorta,Appendix,Colon,Duodenum,Esophagus,Jejunum,Prostate,Rectum,Skin,Stomach,Testis,Thyroid_gland,Tongue,Trachea,Urinary_bladder	24	Cerebellum,FrontalCortex,Heart,Kidney,Liver,Lung,Muscle,Spleen,Adipose,Adrenal_gland,Aorta,Appendix,Brainstem,Cerebrum,Hypothalamus,Colon,Duodenum,Esophagus,Jejunum,Prostate,Rectum,Skin,Stomach,Testis,Thyroid_gland,Tongue,Trachea,Urinary_bladder	28
chr16	1998449	1998449	1	-	ZNF598@ENSG00000167962.15	GSE71154,GSE54921,GSE54365,GSE163491,GSE162357,GSE210563	6	CD8T,A549,HeLa,HEK293T,HEK293,HSPC	6	Ctrl,ribo,ribo-d0	3	m6A-CLIP-seq,PA-m6A-seq,m6A-seq with improved protocol,miCLIP2,m6A-SAC-seq,GLORI	6	Brain,Heart,Kidney,Liver,Lung,Muscle,Spleen,Adipose,Adrenal_gland,Aorta,Appendix,Colon,Duodenum,Esophagus,Jejunum,Prostate,Rectum,Skin,Stomach,Testis,Thyroid_gland,Tongue,Trachea,Urinary_bladder	24	Cerebellum,FrontalCortex,Heart,Kidney,Liver,Lung,Muscle,Spleen,Adipose,Adrenal_gland,Aorta,Appendix,Brainstem,Cerebrum,Hypothalamus,Colon,Duodenum,Esophagus,Jejunum,Prostate,Rectum,Skin,Stomach,Testis,Thyroid_gland,Tongue,Trachea,Urinary_bladder	28
chr16	2037947	2037947	1	+	SLC9A3R2@ENSG00000065054.14	GSE163491,GSE210563	2	HEK293T	1	Ctrl	1	miCLIP2,GLORI	2	Brain,Heart,Kidney,Liver,Lung,Muscle,Spleen,Adipose,Adrenal_gland,Aorta,Appendix,Colon,Duodenum,Esophagus,Jejunum,Prostate,Rectum,Skin,Stomach,Testis,Thyroid_gland,Tongue,Trachea,Urinary_bladder	24	Cerebellum,FrontalCortex,Heart,Kidney,Liver,Lung,Muscle,Spleen,Adipose,Adrenal_gland,Aorta,Appendix,Brainstem,Cerebrum,Hypothalamus,Colon,Duodenum,Esophagus,Jejunum,Prostate,Rectum,Skin,Stomach,Testis,Thyroid_gland,Tongue,Trachea,Urinary_bladder	28
chr16	2038007	2038007	1	+	SLC9A3R2@ENSG00000065054.14	GSE54921,GSE124509,GSE210563	3	HeLa,HEK293T	2	Ctrl	1	PA-m6A-seq,m6ACE,GLORI	3	Brain,Heart,Kidney,Liver,Lung,Muscle,Spleen,Adipose,Adrenal_gland,Aorta,Appendix,Colon,Duodenum,Esophagus,Jejunum,Prostate,Rectum,Skin,Stomach,Testis,Thyroid_gland,Tongue,Trachea,Urinary_bladder	24	Cerebellum,FrontalCortex,Heart,Kidney,Liver,Lung,Muscle,Spleen,Adipose,Adrenal_gland,Aorta,Appendix,Brainstem,Cerebrum,Hypothalamus,Colon,Duodenum,Esophagus,Jejunum,Prostate,Rectum,Skin,Stomach,Testis,Thyroid_gland,Tongue,Trachea,Urinary_bladder	28
chr16	2038015	2038015	1	+	SLC9A3R2@ENSG00000065054.14	GSE54921,GSE134103	2	HeLa	1	Ctrl,ribominuse	2	PA-m6A-seq,miCLIP	2	Brain,Heart,Kidney,Liver,Lung,Muscle,Spleen,Adipose,Adrenal_gland,Aorta,Appendix,Colon,Duodenum,Esophagus,Jejunum,Prostate,Rectum,Skin,Stomach,Testis,Thyroid_gland,Tongue,Trachea,Urinary_bladder	24	Cerebellum,FrontalCortex,Heart,Kidney,Liver,Lung,Muscle,Spleen,Adipose,Adrenal_gland,Aorta,Appendix,Brainstem,Cerebrum,Hypothalamus,Colon,Duodenum,Esophagus,Jejunum,Prostate,Rectum,Skin,Stomach,Testis,Thyroid_gland,Tongue,Trachea,Urinary_bladder	28
chr16	2038030	2038030	1	+	SLC9A3R2@ENSG00000065054.14	GSE54921,GSE161304,GSE147440,GSE163491,GSE152633,GSE162357,GSE210563	7	HeLa,LNCaP,RWPE,MCF7,MDAMB231,HEK293T,HEK293E,HEK293	8	Ctrl,torin	2	PA-m6A-seq,miCLIP,meCLIP,miCLIP2,m6A-SAC-seq,GLORI	6	Brain,Heart,Kidney,Liver,Lung,Muscle,Spleen,Adipose,Adrenal_gland,Aorta,Appendix,Colon,Duodenum,Esophagus,Jejunum,Prostate,Rectum,Skin,Stomach,Testis,Thyroid_gland,Tongue,Trachea,Urinary_bladder	24	Cerebellum,FrontalCortex,Heart,Kidney,Liver,Lung,Muscle,Spleen,Adipose,Adrenal_gland,Aorta,Appendix,Brainstem,Cerebrum,Hypothalamus,Colon,Duodenum,Esophagus,Jejunum,Prostate,Rectum,Skin,Stomach,Testis,Thyroid_gland,Tongue,Trachea,Urinary_bladder	28
chr16	2038073	2038073	1	+	SLC9A3R2@ENSG00000065054.14	GSE54921,GSE161304,GSE163491,GSE152633,GSE210563	5	HeLa,LNCaP,RWPE,HEK293T,HEK293E	5	Ctrl,insulin	2	PA-m6A-seq,miCLIP,miCLIP2,GLORI	4	Brain,Heart,Kidney,Liver,Lung,Muscle,Spleen,Adipose,Adrenal_gland,Aorta,Appendix,Colon,Duodenum,Esophagus,Jejunum,Prostate,Rectum,Skin,Stomach,Testis,Thyroid_gland,Tongue,Trachea,Urinary_bladder	24	Cerebellum,FrontalCortex,Heart,Kidney,Liver,Lung,Muscle,Spleen,Adipose,Adrenal_gland,Aorta,Appendix,Brainstem,Cerebrum,Hypothalamus,Colon,Duodenum,Esophagus,Jejunum,Prostate,Rectum,Skin,Stomach,Testis,Thyroid_gland,Tongue,Trachea,Urinary_bladder	28
chr16	2038214	2038214	1	+	SLC9A3R2@ENSG00000065054.14	GSE125240,GSE73405,GSE163491	3	liver,HepG2,HEK293T	3	Ctrl	1	m6A-REF-seq,miCLIP,miCLIP2	3	Brain,Heart,Kidney,Liver,Lung,Muscle,Spleen,Adipose,Adrenal_gland,Aorta,Appendix,Colon,Duodenum,Esophagus,Jejunum,Prostate,Rectum,Skin,Stomach,Testis,Thyroid_gland,Tongue,Trachea,Urinary_bladder	24	Cerebellum,FrontalCortex,Heart,Kidney,Liver,Lung,Muscle,Spleen,Adipose,Adrenal_gland,Aorta,Appendix,Brainstem,Cerebrum,Hypothalamus,Colon,Duodenum,Esophagus,Jejunum,Prostate,Rectum,Skin,Stomach,Testis,Thyroid_gland,Tongue,Trachea,Urinary_bladder	28
chr16	20735077	20735077	1	-	THUMPD1@ENSG00000066654.14	GSE98623,GSE163491,GSE210563	3	MOLM13,HEK293T	2	Ctrl	1	miCLIP,miCLIP2,GLORI	3	Brain,Heart,Kidney,Liver,Lung,Muscle,Spleen,Adipose,Adrenal_gland,Aorta,Appendix,Colon,Duodenum,Esophagus,Jejunum,Prostate,Rectum,Skin,Stomach,Testis,Thyroid_gland,Tongue,Trachea,Urinary_bladder	24	Cerebellum,FrontalCortex,Heart,Kidney,Liver,Lung,Muscle,Spleen,Adipose,Adrenal_gland,Aorta,Appendix,Cerebrum,Hypothalamus,Colon,Duodenum,Esophagus,Jejunum,Prostate,Rectum,Skin,Stomach,Testis,Thyroid_gland,Tongue,Trachea,Urinary_bladder	27
chr16	20735106	20735106	1	-	THUMPD1@ENSG00000066654.14	GSE122961,GSE98623,GSE71154	3	HEK293T,MOLM13,CD8T	3	Ctrl	1	MAZTER-seq,miCLIP,m6A-CLIP-seq	3	Brain,Heart,Kidney,Liver,Lung,Muscle,Spleen,Adipose,Adrenal_gland,Aorta,Appendix,Colon,Duodenum,Esophagus,Jejunum,Prostate,Rectum,Skin,Stomach,Testis,Thyroid_gland,Tongue,Trachea,Urinary_bladder	24	Cerebellum,FrontalCortex,Heart,Kidney,Liver,Lung,Muscle,Spleen,Adipose,Adrenal_gland,Aorta,Appendix,Cerebrum,Hypothalamus,Colon,Duodenum,Esophagus,Jejunum,Prostate,Rectum,Skin,Stomach,Testis,Thyroid_gland,Tongue,Trachea,Urinary_bladder	27
chr16	20735151	20735151	1	-	THUMPD1@ENSG00000066654.14	GSE86336,GSE71154,GSE122948,GSE163491,GSE151028,GSE210563	6	HeLa,CD8T,HEK293T	3	Ctrl	1	m6A-CLIP-seq,miCLIP,miCLIP2,m6A-REF-seq,GLORI	5	Brain,Heart,Kidney,Liver,Lung,Muscle,Spleen,Adipose,Adrenal_gland,Aorta,Appendix,Colon,Duodenum,Esophagus,Jejunum,Prostate,Rectum,Skin,Stomach,Testis,Thyroid_gland,Tongue,Trachea,Urinary_bladder	24	Cerebellum,FrontalCortex,Heart,Kidney,Liver,Lung,Muscle,Spleen,Adipose,Adrenal_gland,Aorta,Appendix,Cerebrum,Hypothalamus,Colon,Duodenum,Esophagus,Jejunum,Prostate,Rectum,Skin,Stomach,Testis,Thyroid_gland,Tongue,Trachea,Urinary_bladder	27
chr16	20735159	20735159	1	-	THUMPD1@ENSG00000066654.14	GSE71154,GSE134103,GSE163491,GSE210563	4	CD8T,HeLa,HEK293T	3	Ctrl,mRNA	2	m6A-CLIP-seq,miCLIP,miCLIP2,GLORI	4	Brain,Heart,Kidney,Liver,Lung,Muscle,Spleen,Adipose,Adrenal_gland,Aorta,Appendix,Colon,Duodenum,Esophagus,Jejunum,Prostate,Rectum,Skin,Stomach,Testis,Thyroid_gland,Tongue,Trachea,Urinary_bladder	24	Cerebellum,FrontalCortex,Heart,Kidney,Liver,Lung,Muscle,Spleen,Adipose,Adrenal_gland,Aorta,Appendix,Cerebrum,Hypothalamus,Colon,Duodenum,Esophagus,Jejunum,Prostate,Rectum,Skin,Stomach,Testis,Thyroid_gland,Tongue,Trachea,Urinary_bladder	27
chr16	20735177	20735177	1	-	THUMPD1@ENSG00000066654.14	GSE98623,GSE71154,GSE210563	3	MOLM13,CD8T,A549,HEK293T	4	Ctrl	1	miCLIP,m6A-CLIP-seq,GLORI	3	Brain,Heart,Kidney,Liver,Lung,Muscle,Spleen,Adipose,Adrenal_gland,Aorta,Appendix,Colon,Duodenum,Esophagus,Jejunum,Prostate,Rectum,Skin,Stomach,Testis,Thyroid_gland,Tongue,Trachea,Urinary_bladder	24	Cerebellum,FrontalCortex,Heart,Kidney,Liver,Lung,Muscle,Spleen,Adipose,Adrenal_gland,Aorta,Appendix,Cerebrum,Hypothalamus,Colon,Duodenum,Esophagus,Jejunum,Prostate,Rectum,Skin,Stomach,Testis,Thyroid_gland,Tongue,Trachea,Urinary_bladder	27
chr16	20735203	20735203	1	-	THUMPD1@ENSG00000066654.14	GSE98623,GSE162357	2	MOLM13,HEK293	2	Ctrl	1	miCLIP,m6A-SAC-seq	2	Brain,Heart,Kidney,Liver,Lung,Muscle,Spleen,Adipose,Adrenal_gland,Aorta,Appendix,Colon,Duodenum,Esophagus,Jejunum,Prostate,Rectum,Skin,Stomach,Testis,Thyroid_gland,Tongue,Trachea,Urinary_bladder	24	Cerebellum,FrontalCortex,Heart,Kidney,Liver,Lung,Muscle,Spleen,Adipose,Adrenal_gland,Aorta,Appendix,Cerebrum,Hypothalamus,Colon,Duodenum,Esophagus,Jejunum,Prostate,Rectum,Skin,Stomach,Testis,Thyroid_gland,Tongue,Trachea,Urinary_bladder	27
chr16	20735356	20735356	1	-	THUMPD1@ENSG00000066654.14	GSE98623,GSE86336,GSE71154,GSE122948,GSE210563	5	MOLM13,HeLa,CD8T,HEK293T	4	Ctrl	1	miCLIP,m6A-CLIP-seq,GLORI	3	Brain,Heart,Kidney,Liver,Lung,Muscle,Spleen,Adipose,Adrenal_gland,Aorta,Appendix,Colon,Duodenum,Esophagus,Jejunum,Prostate,Rectum,Skin,Stomach,Testis,Thyroid_gland,Tongue,Trachea,Urinary_bladder	24	Cerebellum,FrontalCortex,Heart,Kidney,Liver,Lung,Muscle,Spleen,Adipose,Adrenal_gland,Aorta,Appendix,Cerebrum,Hypothalamus,Colon,Duodenum,Esophagus,Jejunum,Prostate,Rectum,Skin,Stomach,Testis,Thyroid_gland,Tongue,Trachea,Urinary_bladder	27
chr16	2089771	2089771	1	-	PKD1@ENSG00000008710.20	GSE54365,GSE147440,GSE152633,GSE210563	4	A549,MCF7,HEK293E,HEK293T	4	Ctrl,insulin,torin	3	m6A-seq with improved protocol,meCLIP,miCLIP,GLORI	4	Brain,Heart,Kidney,Liver,Lung,Muscle,Spleen,Adipose,Adrenal_gland,Aorta,Appendix,Colon,Duodenum,Esophagus,Jejunum,Prostate,Rectum,Skin,Stomach,Testis,Thyroid_gland,Tongue,Trachea,Urinary_bladder	24	Cerebellum,FrontalCortex,Heart,Kidney,Liver,Lung,Muscle,Spleen,Adipose,Adrenal_gland,Aorta,Appendix,Brainstem,Cerebrum,Hypothalamus,Colon,Duodenum,Esophagus,Jejunum,Prostate,Rectum,Skin,Stomach,Testis,Thyroid_gland,Tongue,Trachea,Urinary_bladder	28
chr16	22333686	22333686	1	+	POLR3E@ENSG00000058600.16	GSE98623,GSE63753,GSE73405,GSE71154,GSE122948,GSE128699,GSE151028,GSE162357,GSE210563	9	MOLM13,HEK293,HepG2,CD8T,HEK293T,HCT116	6	Ctrl,ribo	2	miCLIP,m6A-CLIP-seq,m6A-REF-seq,m6A-SAC-seq,GLORI	5	Brain,Heart,Kidney,Liver,Lung,Muscle,Spleen,Adipose,Adrenal_gland,Aorta,Appendix,Colon,Duodenum,Esophagus,Jejunum,Prostate,Rectum,Skin,Stomach,Testis,Thyroid_gland,Tongue,Trachea,Urinary_bladder	24	Cerebellum,FrontalCortex,Heart,Kidney,Liver,Lung,Muscle,Spleen,Adipose,Adrenal_gland,Aorta,Appendix,Brainstem,Cerebrum,Hypothalamus,Colon,Duodenum,Esophagus,Jejunum,Prostate,Rectum,Skin,Stomach,Testis,Thyroid_gland,Tongue,Trachea,Urinary_bladder	28
chr16	22333700	22333700	1	+	POLR3E@ENSG00000058600.16	GSE125240,GSE63753,GSE73405,GSE125780	4	brain,HEK293,HepG2,HEK293T	4	Ctrl	1	m6A-REF-seq,miCLIP,DART-seq	3	Brain,Heart,Kidney,Liver,Lung,Muscle,Spleen,Adipose,Adrenal_gland,Aorta,Appendix,Colon,Duodenum,Esophagus,Jejunum,Prostate,Rectum,Skin,Stomach,Testis,Thyroid_gland,Tongue,Trachea,Urinary_bladder	24	Cerebellum,FrontalCortex,Heart,Kidney,Liver,Lung,Muscle,Spleen,Adipose,Adrenal_gland,Aorta,Appendix,Brainstem,Cerebrum,Hypothalamus,Colon,Duodenum,Esophagus,Jejunum,Prostate,Rectum,Skin,Stomach,Testis,Thyroid_gland,Tongue,Trachea,Urinary_bladder	28
chr16	22333803	22333803	1	+	POLR3E@ENSG00000058600.16	GSE122948,GSE163491,GSE210563	3	HEK293T	1	Ctrl	1	miCLIP,miCLIP2,GLORI	3	Brain,Heart,Kidney,Liver,Lung,Muscle,Spleen,Adipose,Adrenal_gland,Aorta,Appendix,Colon,Duodenum,Esophagus,Jejunum,Prostate,Rectum,Skin,Stomach,Testis,Thyroid_gland,Tongue,Trachea,Urinary_bladder	24	Cerebellum,FrontalCortex,Heart,Kidney,Liver,Lung,Muscle,Spleen,Adipose,Adrenal_gland,Aorta,Appendix,Brainstem,Cerebrum,Hypothalamus,Colon,Duodenum,Esophagus,Jejunum,Prostate,Rectum,Skin,Stomach,Testis,Thyroid_gland,Tongue,Trachea,Urinary_bladder	28
chr16	22333844	22333844	1	+	POLR3E@ENSG00000058600.16	GSE98623,GSE63753,GSE71154,GSE122948,GSE161304,GSE163491,GSE152633,GSE162357,GSE210563	9	MOLM13,HEK293,CD8T,HEK293T,LNCaP,RWPE,HEK293E,HepG2	8	Ctrl,sysy_antinbody,PCIF1_KO,insulin,ribo	5	miCLIP,m6A-CLIP-seq,miCLIP2,m6A-SAC-seq,GLORI	5	Brain,Heart,Kidney,Liver,Lung,Muscle,Spleen,Adipose,Adrenal_gland,Aorta,Appendix,Colon,Duodenum,Esophagus,Jejunum,Prostate,Rectum,Skin,Stomach,Testis,Thyroid_gland,Tongue,Trachea,Urinary_bladder	24	Cerebellum,FrontalCortex,Heart,Kidney,Liver,Lung,Muscle,Spleen,Adipose,Adrenal_gland,Aorta,Appendix,Brainstem,Cerebrum,Hypothalamus,Colon,Duodenum,Esophagus,Jejunum,Prostate,Rectum,Skin,Stomach,Testis,Thyroid_gland,Tongue,Trachea,Urinary_bladder	28
chr16	2235605	2235605	1	+	E4F1@ENSG00000167967.16	GSE98623,GSE71154,GSE122948,GSE124509,GSE163491,GSE152633,GSE210563	7	MOLM13,CD8T,HEK293T,HEK293E	4	Ctrl,torin	2	miCLIP,m6A-CLIP-seq,m6ACE,miCLIP2,GLORI	5	Brain,Heart,Kidney,Liver,Lung,Muscle,Spleen,Adipose,Adrenal_gland,Aorta,Appendix,Colon,Duodenum,Esophagus,Jejunum,Prostate,Rectum,Skin,Stomach,Testis,Thyroid_gland,Tongue,Trachea,Urinary_bladder	24	Cerebellum,FrontalCortex,Heart,Kidney,Liver,Lung,Muscle,Spleen,Adipose,Adrenal_gland,Aorta,Appendix,Cerebrum,Hypothalamus,Colon,Duodenum,Esophagus,Jejunum,Prostate,Rectum,Skin,Stomach,Testis,Thyroid_gland,Tongue,Trachea,Urinary_bladder	27
chr16	2235617	2235617	1	+	E4F1@ENSG00000167967.16	GSE71154,GSE122948,GSE124509,GSE161304,GSE147440,GSE131316,GSE134103,GSE163491,GSE152633,GSE210563	10	CD8T,A549,HEK293T,LNCaP,RWPE,MDAMB231,HeLa,HEK293E	8	Ctrl,PCIF1_KO,sysy202111,mRNA,insulin,torin	6	m6A-CLIP-seq,miCLIP,m6ACE,meCLIP,m6A-label-seq ,miCLIP2,GLORI	7	Brain,Heart,Kidney,Liver,Lung,Muscle,Spleen,Adipose,Adrenal_gland,Aorta,Appendix,Colon,Duodenum,Esophagus,Jejunum,Prostate,Rectum,Skin,Stomach,Testis,Thyroid_gland,Tongue,Trachea,Urinary_bladder	24	Cerebellum,FrontalCortex,Heart,Kidney,Liver,Lung,Muscle,Spleen,Adipose,Adrenal_gland,Aorta,Appendix,Cerebrum,Hypothalamus,Colon,Duodenum,Esophagus,Jejunum,Prostate,Rectum,Skin,Stomach,Testis,Thyroid_gland,Tongue,Trachea,Urinary_bladder	27
chr16	2235686	2235686	1	+	E4F1@ENSG00000167967.16	GSE98623,GSE71154	2	MOLM13,CD8T	2	Ctrl	1	miCLIP,m6A-CLIP-seq	2	Brain,Heart,Kidney,Liver,Lung,Muscle,Spleen,Adipose,Adrenal_gland,Aorta,Appendix,Colon,Duodenum,Esophagus,Jejunum,Prostate,Rectum,Skin,Stomach,Testis,Thyroid_gland,Tongue,Trachea,Urinary_bladder	24	Cerebellum,FrontalCortex,Heart,Kidney,Liver,Lung,Muscle,Spleen,Adipose,Adrenal_gland,Aorta,Appendix,Cerebrum,Hypothalamus,Colon,Duodenum,Esophagus,Jejunum,Prostate,Rectum,Skin,Stomach,Testis,Thyroid_gland,Tongue,Trachea,Urinary_bladder	27
chr16	2235690	2235690	1	+	E4F1@ENSG00000167967.16	GSE125240,GSE98623,GSE73405,GSE71154,GSE122948,GSE128699,GSE161304,GSE147440,GSE137675,GSE134103,GSE152633,GSE151028,GSE162357,GSE210563	14	HEK293,brain,kidney,MOLM13,HepG2,CD8T,HEK293T,HCT116,LNCaP,RWPE,MCF7,MDAMB231,CM2005.1,CRMM1,OCM1,OCM1a,OM431,PIG1,HeLa,HEK293E	20	Ctrl,PCIF1_KO,mRNA,torin	4	m6A-REF-seq,miCLIP,m6A-CLIP-seq,meCLIP,m6A-SAC-seq,GLORI	6	Brain,Heart,Kidney,Liver,Lung,Muscle,Spleen,Adipose,Adrenal_gland,Aorta,Appendix,Colon,Duodenum,Esophagus,Jejunum,Prostate,Rectum,Skin,Stomach,Testis,Thyroid_gland,Tongue,Trachea,Urinary_bladder	24	Cerebellum,FrontalCortex,Heart,Kidney,Liver,Lung,Muscle,Spleen,Adipose,Adrenal_gland,Aorta,Appendix,Cerebrum,Hypothalamus,Colon,Duodenum,Esophagus,Jejunum,Prostate,Rectum,Skin,Stomach,Testis,Thyroid_gland,Tongue,Trachea,Urinary_bladder	27
chr16	23467525	23467525	1	-	GGA2@ENSG00000103365.15	GSE63753,GSE122948,GSE152633,GSE162357,GSE210563	5	HEK293,HEK293T,HEK293E,HeLa,HepG2,HSPC	6	Ctrl,insulin,ribo-d0,ribo-d3,ribo-d6,ribo-d9	6	miCLIP,m6A-SAC-seq,GLORI	3	Brain,Heart,Kidney,Liver,Lung,Muscle,Spleen,Adipose,Adrenal_gland,Aorta,Appendix,Colon,Duodenum,Esophagus,Jejunum,Prostate,Rectum,Skin,Stomach,Testis,Thyroid_gland,Tongue,Trachea,Urinary_bladder	24	Cerebellum,FrontalCortex,Heart,Kidney,Liver,Lung,Muscle,Spleen,Adipose,Adrenal_gland,Aorta,Appendix,Brainstem,Cerebrum,Hypothalamus,Colon,Duodenum,Esophagus,Jejunum,Prostate,Rectum,Skin,Stomach,Testis,Thyroid_gland,Tongue,Trachea,Urinary_bladder	28
chr16	23467574	23467574	1	-	GGA2@ENSG00000103365.15	GSE122948,GSE54365,GSE163491,GSE152633,GSE162357,GSE210563	6	HEK293T,A549,HEK293E,HeLa,HEK293,HepG2,HSPC	7	Ctrl,insulin,torin,ribo,ribo-d0,ribo-d3,ribo-d6,ribo-d9	8	miCLIP,m6A-seq with improved protocol,miCLIP2,m6A-SAC-seq,GLORI	5	Brain,Heart,Kidney,Liver,Lung,Muscle,Spleen,Adipose,Adrenal_gland,Aorta,Appendix,Colon,Duodenum,Esophagus,Jejunum,Prostate,Rectum,Skin,Stomach,Testis,Thyroid_gland,Tongue,Trachea,Urinary_bladder	24	Cerebellum,FrontalCortex,Heart,Kidney,Liver,Lung,Muscle,Spleen,Adipose,Adrenal_gland,Aorta,Appendix,Brainstem,Cerebrum,Hypothalamus,Colon,Duodenum,Esophagus,Jejunum,Prostate,Rectum,Skin,Stomach,Testis,Thyroid_gland,Tongue,Trachea,Urinary_bladder	28
chr16	23467590	23467590	1	-	GGA2@ENSG00000103365.15	GSE71154,GSE152633	2	CD8T,HEK293E	2	Ctrl,insulin	2	m6A-CLIP-seq,miCLIP	2	Brain,Heart,Kidney,Liver,Lung,Muscle,Spleen,Adipose,Adrenal_gland,Aorta,Appendix,Colon,Duodenum,Esophagus,Jejunum,Prostate,Rectum,Skin,Stomach,Testis,Thyroid_gland,Tongue,Trachea,Urinary_bladder	24	Cerebellum,FrontalCortex,Heart,Kidney,Liver,Lung,Muscle,Spleen,Adipose,Adrenal_gland,Aorta,Appendix,Brainstem,Cerebrum,Hypothalamus,Colon,Duodenum,Esophagus,Jejunum,Prostate,Rectum,Skin,Stomach,Testis,Thyroid_gland,Tongue,Trachea,Urinary_bladder	28
chr16	23467615	23467615	1	-	GGA2@ENSG00000103365.15	GSE152633,GSE162357	2	HEK293E,HSPC	2	insulin,ribo-d0	2	miCLIP,m6A-SAC-seq	2	Brain,Heart,Kidney,Liver,Lung,Muscle,Spleen,Adipose,Adrenal_gland,Aorta,Appendix,Colon,Duodenum,Esophagus,Jejunum,Prostate,Rectum,Skin,Stomach,Testis,Thyroid_gland,Tongue,Trachea,Urinary_bladder	24	Cerebellum,FrontalCortex,Heart,Kidney,Liver,Lung,Muscle,Spleen,Adipose,Adrenal_gland,Aorta,Appendix,Brainstem,Cerebrum,Hypothalamus,Colon,Duodenum,Esophagus,Jejunum,Prostate,Rectum,Skin,Stomach,Testis,Thyroid_gland,Tongue,Trachea,Urinary_bladder	28
chr16	23467624	23467624	1	-	GGA2@ENSG00000103365.15	GSE163491,GSE152633,GSE162357,GSE210563	4	HEK293T,HEK293E,HEK293,HSPC	4	Ctrl,insulin,torin,ribo,ribo-d0	5	miCLIP2,miCLIP,m6A-SAC-seq,GLORI	4	Brain,Heart,Kidney,Liver,Lung,Muscle,Spleen,Adipose,Adrenal_gland,Aorta,Appendix,Colon,Duodenum,Esophagus,Jejunum,Prostate,Rectum,Skin,Stomach,Testis,Thyroid_gland,Tongue,Trachea,Urinary_bladder	24	Cerebellum,FrontalCortex,Heart,Kidney,Liver,Lung,Muscle,Spleen,Adipose,Adrenal_gland,Aorta,Appendix,Brainstem,Cerebrum,Hypothalamus,Colon,Duodenum,Esophagus,Jejunum,Prostate,Rectum,Skin,Stomach,Testis,Thyroid_gland,Tongue,Trachea,Urinary_bladder	28
chr16	23467656	23467656	1	-	GGA2@ENSG00000103365.15	GSE152633,GSE162357	2	HEK293E,HEK293	2	insulin,torin,ribo	3	miCLIP,m6A-SAC-seq	2	Brain,Heart,Kidney,Liver,Lung,Muscle,Spleen,Adipose,Adrenal_gland,Aorta,Appendix,Colon,Duodenum,Esophagus,Jejunum,Prostate,Rectum,Skin,Stomach,Testis,Thyroid_gland,Tongue,Trachea,Urinary_bladder	24	Cerebellum,FrontalCortex,Heart,Kidney,Liver,Lung,Muscle,Spleen,Adipose,Adrenal_gland,Aorta,Appendix,Brainstem,Cerebrum,Hypothalamus,Colon,Duodenum,Esophagus,Jejunum,Prostate,Rectum,Skin,Stomach,Testis,Thyroid_gland,Tongue,Trachea,Urinary_bladder	28
chr16	24540204	24540204	1	+	RBBP6@ENSG00000122257.20	GSE152633,GSE210563	2	HEK293E,HEK293T	2	insulin,torin,Ctrl	3	miCLIP,GLORI	2	Brain,Heart,Kidney,Liver,Lung,Muscle,Spleen,Adipose,Adrenal_gland,Aorta,Appendix,Colon,Duodenum,Esophagus,Jejunum,Prostate,Rectum,Skin,Stomach,Testis,Thyroid_gland,Tongue,Trachea,Urinary_bladder	24	Cerebellum,FrontalCortex,Heart,Kidney,Liver,Lung,Muscle,Spleen,Adipose,Adrenal_gland,Aorta,Appendix,Brainstem,Cerebrum,Hypothalamus,Colon,Duodenum,Esophagus,Jejunum,Prostate,Rectum,Skin,Stomach,Testis,Thyroid_gland,Tongue,Trachea,Urinary_bladder	28
chr16	24540233	24540233	1	+	RBBP6@ENSG00000122257.20	GSE134103,GSE152633,GSE162357,GSE210563	4	HeLa,HEK293E,HEK293,HepG2,HEK293T	5	mRNA,insulin,torin,ribo,Ctrl	5	miCLIP,m6A-SAC-seq,GLORI	3	Brain,Heart,Kidney,Liver,Lung,Muscle,Spleen,Adipose,Adrenal_gland,Aorta,Appendix,Colon,Duodenum,Esophagus,Jejunum,Prostate,Rectum,Skin,Stomach,Testis,Thyroid_gland,Tongue,Trachea,Urinary_bladder	24	Cerebellum,FrontalCortex,Heart,Kidney,Liver,Lung,Muscle,Spleen,Adipose,Adrenal_gland,Aorta,Appendix,Brainstem,Cerebrum,Hypothalamus,Colon,Duodenum,Esophagus,Jejunum,Prostate,Rectum,Skin,Stomach,Testis,Thyroid_gland,Tongue,Trachea,Urinary_bladder	28
chr16	24540259	24540259	1	+	RBBP6@ENSG00000122257.20	GSE71154,GSE54921,GSE134103,GSE152633,GSE162357	5	A549,HeLa,HEK293E,HEK293,HepG2,HSPC	6	Ctrl,ribominuse,insulin,ribo,ribo-d0	5	m6A-CLIP-seq,PA-m6A-seq,miCLIP,m6A-SAC-seq	4	Brain,Heart,Kidney,Liver,Lung,Muscle,Spleen,Adipose,Adrenal_gland,Aorta,Appendix,Colon,Duodenum,Esophagus,Jejunum,Prostate,Rectum,Skin,Stomach,Testis,Thyroid_gland,Tongue,Trachea,Urinary_bladder	24	Cerebellum,FrontalCortex,Heart,Kidney,Liver,Lung,Muscle,Spleen,Adipose,Adrenal_gland,Aorta,Appendix,Brainstem,Cerebrum,Hypothalamus,Colon,Duodenum,Esophagus,Jejunum,Prostate,Rectum,Skin,Stomach,Testis,Thyroid_gland,Tongue,Trachea,Urinary_bladder	28
chr16	24540266	24540266	1	+	RBBP6@ENSG00000122257.20	GSE98623,GSE71154	2	MOLM13,CD8T	2	Ctrl	1	miCLIP,m6A-CLIP-seq	2	Brain,Heart,Kidney,Liver,Lung,Muscle,Spleen,Adipose,Adrenal_gland,Aorta,Appendix,Colon,Duodenum,Esophagus,Jejunum,Prostate,Rectum,Skin,Stomach,Testis,Thyroid_gland,Tongue,Trachea,Urinary_bladder	24	Cerebellum,FrontalCortex,Heart,Kidney,Liver,Lung,Muscle,Spleen,Adipose,Adrenal_gland,Aorta,Appendix,Brainstem,Cerebrum,Hypothalamus,Colon,Duodenum,Esophagus,Jejunum,Prostate,Rectum,Skin,Stomach,Testis,Thyroid_gland,Tongue,Trachea,Urinary_bladder	28
chr16	24540274	24540274	1	+	RBBP6@ENSG00000122257.20	GSE122948,GSE54921,GSE124509,GSE134103,GSE163491,GSE152633,GSE162357,GSE210563	8	HEK293T,HeLa,HEK293E,HEK293,HSPC	5	PCIF1_KO,Ctrl,caRNA,insulin,torin,ribo,ribo-d0	7	miCLIP,PA-m6A-seq,m6ACE,miCLIP2,m6A-SAC-seq,GLORI	6	Brain,Heart,Kidney,Liver,Lung,Muscle,Spleen,Adipose,Adrenal_gland,Aorta,Appendix,Colon,Duodenum,Esophagus,Jejunum,Prostate,Rectum,Skin,Stomach,Testis,Thyroid_gland,Tongue,Trachea,Urinary_bladder	24	Cerebellum,FrontalCortex,Heart,Kidney,Liver,Lung,Muscle,Spleen,Adipose,Adrenal_gland,Aorta,Appendix,Brainstem,Cerebrum,Hypothalamus,Colon,Duodenum,Esophagus,Jejunum,Prostate,Rectum,Skin,Stomach,Testis,Thyroid_gland,Tongue,Trachea,Urinary_bladder	28
chr16	24540278	24540278	1	+	RBBP6@ENSG00000122257.20	GSE54921,GSE125780,GSE152633	3	HeLa,HEK293T,HEK293E	3	Ctrl,insulin	2	PA-m6A-seq,DART-seq,miCLIP	3	Brain,Heart,Kidney,Liver,Lung,Muscle,Spleen,Adipose,Adrenal_gland,Aorta,Appendix,Colon,Duodenum,Esophagus,Jejunum,Prostate,Rectum,Skin,Stomach,Testis,Thyroid_gland,Tongue,Trachea,Urinary_bladder	24	Cerebellum,FrontalCortex,Heart,Kidney,Liver,Lung,Muscle,Spleen,Adipose,Adrenal_gland,Aorta,Appendix,Brainstem,Cerebrum,Hypothalamus,Colon,Duodenum,Esophagus,Jejunum,Prostate,Rectum,Skin,Stomach,Testis,Thyroid_gland,Tongue,Trachea,Urinary_bladder	28
chr16	24540288	24540288	1	+	RBBP6@ENSG00000122257.20	GSE63753,GSE122948,GSE54921,GSE147440,GSE163491,GSE152633,GSE162357,GSE210563	8	HEK293,HEK293T,HeLa,MCF7,MDAMB231,HEK293E,HepG2,HSPC	8	Ctrl,PCIF1_KO,insulin,torin,ribo,ribo-d0	6	miCLIP,PA-m6A-seq,meCLIP,miCLIP2,m6A-SAC-seq,GLORI	6	Brain,Heart,Kidney,Liver,Lung,Muscle,Spleen,Adipose,Adrenal_gland,Aorta,Appendix,Colon,Duodenum,Esophagus,Jejunum,Prostate,Rectum,Skin,Stomach,Testis,Thyroid_gland,Tongue,Trachea,Urinary_bladder	24	Cerebellum,FrontalCortex,Heart,Kidney,Liver,Lung,Muscle,Spleen,Adipose,Adrenal_gland,Aorta,Appendix,Brainstem,Cerebrum,Hypothalamus,Colon,Duodenum,Esophagus,Jejunum,Prostate,Rectum,Skin,Stomach,Testis,Thyroid_gland,Tongue,Trachea,Urinary_bladder	28
chr16	24540341	24540341	1	+	RBBP6@ENSG00000122257.20	GSE152633,GSE210563	2	HEK293E,HEK293T	2	insulin,torin,Ctrl	3	miCLIP,GLORI	2	Brain,Heart,Kidney,Liver,Lung,Muscle,Spleen,Adipose,Adrenal_gland,Aorta,Appendix,Colon,Duodenum,Esophagus,Jejunum,Prostate,Rectum,Skin,Stomach,Testis,Thyroid_gland,Tongue,Trachea,Urinary_bladder	24	Cerebellum,FrontalCortex,Heart,Kidney,Liver,Lung,Muscle,Spleen,Adipose,Adrenal_gland,Aorta,Appendix,Brainstem,Cerebrum,Hypothalamus,Colon,Duodenum,Esophagus,Jejunum,Prostate,Rectum,Skin,Stomach,Testis,Thyroid_gland,Tongue,Trachea,Urinary_bladder	28
chr16	24540354	24540354	1	+	RBBP6@ENSG00000122257.20	GSE125240,GSE63753,GSE122948,GSE125780,GSE152633,GSE162357,GSE210563	7	brain,kidney,liver,HEK293,HEK293T,HEK293E,HSPC	7	Ctrl,PCIF1_KO,insulin,torin,ribo,ribo-d0	6	m6A-REF-seq,miCLIP,DART-seq,m6A-SAC-seq,GLORI	5	Brain,Heart,Kidney,Liver,Lung,Muscle,Spleen,Adipose,Adrenal_gland,Aorta,Appendix,Colon,Duodenum,Esophagus,Jejunum,Prostate,Rectum,Skin,Stomach,Testis,Thyroid_gland,Tongue,Trachea,Urinary_bladder	24	Cerebellum,FrontalCortex,Heart,Kidney,Liver,Lung,Muscle,Spleen,Adipose,Adrenal_gland,Aorta,Appendix,Brainstem,Cerebrum,Hypothalamus,Colon,Duodenum,Esophagus,Jejunum,Prostate,Rectum,Skin,Stomach,Testis,Thyroid_gland,Tongue,Trachea,Urinary_bladder	28
chr16	24931030	24931030	1	-	ARHGAP17@ENSG00000140750.17	GSE71154,GSE134103	2	CD8T,HeLa	2	Ctrl,ribominuse	2	m6A-CLIP-seq,miCLIP	2	Brain,Heart,Kidney,Liver,Lung,Muscle,Spleen,Adipose,Adrenal_gland,Aorta,Appendix,Colon,Duodenum,Esophagus,Jejunum,Prostate,Rectum,Skin,Stomach,Testis,Thyroid_gland,Tongue,Trachea,Urinary_bladder	24	Cerebellum,FrontalCortex,Heart,Kidney,Liver,Lung,Muscle,Spleen,Adipose,Adrenal_gland,Aorta,Appendix,Brainstem,Cerebrum,Hypothalamus,Colon,Duodenum,Esophagus,Jejunum,Prostate,Rectum,Skin,Stomach,Testis,Thyroid_gland,Tongue,Trachea,Urinary_bladder	28
chr16	24931061	24931061	1	-	ARHGAP17@ENSG00000140750.17	GSE63753,GSE54365,GSE210563	3	HEK293,A549,HEK293T	3	sysy_antinbody,Ctrl	2	miCLIP,m6A-seq with improved protocol,GLORI	3	Brain,Heart,Kidney,Liver,Lung,Muscle,Spleen,Adipose,Adrenal_gland,Aorta,Appendix,Colon,Duodenum,Esophagus,Jejunum,Prostate,Rectum,Skin,Stomach,Testis,Thyroid_gland,Tongue,Trachea,Urinary_bladder	24	Cerebellum,FrontalCortex,Heart,Kidney,Liver,Lung,Muscle,Spleen,Adipose,Adrenal_gland,Aorta,Appendix,Brainstem,Cerebrum,Hypothalamus,Colon,Duodenum,Esophagus,Jejunum,Prostate,Rectum,Skin,Stomach,Testis,Thyroid_gland,Tongue,Trachea,Urinary_bladder	28
chr16	2597838	2597838	1	+	PDPK1@ENSG00000140992.19	GSE98623,GSE71154,GSE210563	3	MOLM13,A549,HEK293T	3	Ctrl	1	miCLIP,m6A-CLIP-seq,GLORI	3	Brain,Heart,Kidney,Liver,Lung,Muscle,Spleen,Adipose,Adrenal_gland,Aorta,Appendix,Colon,Duodenum,Esophagus,Jejunum,Prostate,Rectum,Skin,Stomach,Testis,Thyroid_gland,Tongue,Trachea,Urinary_bladder	24	Cerebellum,FrontalCortex,Heart,Kidney,Liver,Lung,Muscle,Spleen,Adipose,Adrenal_gland,Aorta,Appendix,Brainstem,Cerebrum,Hypothalamus,Colon,Duodenum,Esophagus,Jejunum,Prostate,Rectum,Skin,Stomach,Testis,Thyroid_gland,Tongue,Trachea,Urinary_bladder	28
chr16	2597928	2597928	1	+	PDPK1@ENSG00000140992.19	GSE71154,GSE122948,GSE161304,GSE147440,GSE134103,GSE152633	6	CD8T,HEK293T,LNCaP,RWPE,MDAMB231,HeLa,HEK293E	7	Ctrl,mRNA,insulin,torin	4	m6A-CLIP-seq,miCLIP,meCLIP	3	Brain,Heart,Kidney,Liver,Lung,Muscle,Spleen,Adipose,Adrenal_gland,Aorta,Appendix,Colon,Duodenum,Esophagus,Jejunum,Prostate,Rectum,Skin,Stomach,Testis,Thyroid_gland,Tongue,Trachea,Urinary_bladder	24	Cerebellum,FrontalCortex,Heart,Kidney,Liver,Lung,Muscle,Spleen,Adipose,Adrenal_gland,Aorta,Appendix,Brainstem,Cerebrum,Hypothalamus,Colon,Duodenum,Esophagus,Jejunum,Prostate,Rectum,Skin,Stomach,Testis,Thyroid_gland,Tongue,Trachea,Urinary_bladder	28
chr16	2597947	2597947	1	+	PDPK1@ENSG00000140992.19	GSE71154,GSE122948,GSE134103,GSE163491,GSE152633	5	CD8T,A549,HEK293T,HeLa,HEK293E	5	Ctrl,mRNA,ribominuse,insulin,torin	5	m6A-CLIP-seq,miCLIP,miCLIP2	3	Brain,Heart,Kidney,Liver,Lung,Muscle,Spleen,Adipose,Adrenal_gland,Aorta,Appendix,Colon,Duodenum,Esophagus,Jejunum,Prostate,Rectum,Skin,Stomach,Testis,Thyroid_gland,Tongue,Trachea,Urinary_bladder	24	Cerebellum,FrontalCortex,Heart,Kidney,Liver,Lung,Muscle,Spleen,Adipose,Adrenal_gland,Aorta,Appendix,Brainstem,Cerebrum,Hypothalamus,Colon,Duodenum,Esophagus,Jejunum,Prostate,Rectum,Skin,Stomach,Testis,Thyroid_gland,Tongue,Trachea,Urinary_bladder	28
chr16	2597959	2597959	1	+	PDPK1@ENSG00000140992.19	GSE152633,GSE210563	2	HEK293E,HEK293T	2	insulin,Ctrl	2	miCLIP,GLORI	2	Brain,Heart,Kidney,Liver,Lung,Muscle,Spleen,Adipose,Adrenal_gland,Aorta,Appendix,Colon,Duodenum,Esophagus,Jejunum,Prostate,Rectum,Skin,Stomach,Testis,Thyroid_gland,Tongue,Trachea,Urinary_bladder	24	Cerebellum,FrontalCortex,Heart,Kidney,Liver,Lung,Muscle,Spleen,Adipose,Adrenal_gland,Aorta,Appendix,Brainstem,Cerebrum,Hypothalamus,Colon,Duodenum,Esophagus,Jejunum,Prostate,Rectum,Skin,Stomach,Testis,Thyroid_gland,Tongue,Trachea,Urinary_bladder	28
chr16	2597963	2597963	1	+	PDPK1@ENSG00000140992.19	GSE122948,GSE128699,GSE134103,GSE163491,GSE152633,GSE210563	6	HEK293T,HCT116,HeLa,HEK293E	4	Ctrl,PCIF1_KO,METTL5_KO,caRNA,mRNA,insulin,torin	7	miCLIP,miCLIP2,GLORI	3	Brain,Heart,Kidney,Liver,Lung,Muscle,Spleen,Adipose,Adrenal_gland,Aorta,Appendix,Colon,Duodenum,Esophagus,Jejunum,Prostate,Rectum,Skin,Stomach,Testis,Thyroid_gland,Tongue,Trachea,Urinary_bladder	24	Cerebellum,FrontalCortex,Heart,Kidney,Liver,Lung,Muscle,Spleen,Adipose,Adrenal_gland,Aorta,Appendix,Brainstem,Cerebrum,Hypothalamus,Colon,Duodenum,Esophagus,Jejunum,Prostate,Rectum,Skin,Stomach,Testis,Thyroid_gland,Tongue,Trachea,Urinary_bladder	28
chr16	2598040	2598040	1	+	PDPK1@ENSG00000140992.19	GSE152633,GSE210563	2	HEK293E,HEK293T	2	insulin,Ctrl	2	miCLIP,GLORI	2	Brain,Heart,Kidney,Liver,Lung,Muscle,Spleen,Adipose,Adrenal_gland,Aorta,Appendix,Colon,Duodenum,Esophagus,Jejunum,Prostate,Rectum,Skin,Stomach,Testis,Thyroid_gland,Tongue,Trachea,Urinary_bladder	24	Cerebellum,FrontalCortex,Heart,Kidney,Liver,Lung,Muscle,Spleen,Adipose,Adrenal_gland,Aorta,Appendix,Brainstem,Cerebrum,Hypothalamus,Colon,Duodenum,Esophagus,Jejunum,Prostate,Rectum,Skin,Stomach,Testis,Thyroid_gland,Tongue,Trachea,Urinary_bladder	28
chr16	2598076	2598076	1	+	PDPK1@ENSG00000140992.19	GSE122948,GSE54365,GSE152633,GSE162357,GSE210563	5	HEK293T,A549,HEK293E,HepG2,HSPC	5	Ctrl,insulin,torin,ribo-d0	4	miCLIP,m6A-seq with improved protocol,m6A-SAC-seq,GLORI	4	Brain,Heart,Kidney,Liver,Lung,Muscle,Spleen,Adipose,Adrenal_gland,Aorta,Appendix,Colon,Duodenum,Esophagus,Jejunum,Prostate,Rectum,Skin,Stomach,Testis,Thyroid_gland,Tongue,Trachea,Urinary_bladder	24	Cerebellum,FrontalCortex,Heart,Kidney,Liver,Lung,Muscle,Spleen,Adipose,Adrenal_gland,Aorta,Appendix,Brainstem,Cerebrum,Hypothalamus,Colon,Duodenum,Esophagus,Jejunum,Prostate,Rectum,Skin,Stomach,Testis,Thyroid_gland,Tongue,Trachea,Urinary_bladder	28
chr16	27461116	27461116	1	-	GTF3C1@ENSG00000077235.18	GSE121942,GSE163491,GSE152633,GSE210563	4	HepG2,HEK293T,HEK293E	3	Ctrl,insulin,torin	3	miCLIP,miCLIP2,GLORI	3	Brain,Heart,Kidney,Liver,Lung,Muscle,Spleen,Adipose,Adrenal_gland,Aorta,Appendix,Colon,Duodenum,Esophagus,Jejunum,Prostate,Rectum,Skin,Stomach,Testis,Thyroid_gland,Tongue,Trachea,Urinary_bladder	24	Cerebellum,FrontalCortex,Heart,Kidney,Liver,Lung,Muscle,Spleen,Adipose,Adrenal_gland,Aorta,Appendix,Brainstem,Cerebrum,Hypothalamus,Colon,Duodenum,Esophagus,Jejunum,Prostate,Rectum,Skin,Stomach,Testis,Thyroid_gland,Tongue,Trachea,Urinary_bladder	28
chr16	27461181	27461181	1	-	GTF3C1@ENSG00000077235.18	GSE122948,GSE54365,GSE163491,GSE152633,GSE210563	5	HEK293T,A549,HEK293E	3	Ctrl,insulin,torin	3	miCLIP,m6A-seq with improved protocol,miCLIP2,GLORI	4	Brain,Heart,Kidney,Liver,Lung,Muscle,Spleen,Adipose,Adrenal_gland,Aorta,Appendix,Colon,Duodenum,Esophagus,Jejunum,Prostate,Rectum,Skin,Stomach,Testis,Thyroid_gland,Tongue,Trachea,Urinary_bladder	24	Cerebellum,FrontalCortex,Heart,Kidney,Liver,Lung,Muscle,Spleen,Adipose,Adrenal_gland,Aorta,Appendix,Brainstem,Cerebrum,Hypothalamus,Colon,Duodenum,Esophagus,Jejunum,Prostate,Rectum,Skin,Stomach,Testis,Thyroid_gland,Tongue,Trachea,Urinary_bladder	28
chr16	27461187	27461187	1	-	GTF3C1@ENSG00000077235.18	GSE63753,GSE210563	2	HEK293,HEK293T	2	Ctrl	1	miCLIP,GLORI	2	Brain,Heart,Kidney,Liver,Lung,Muscle,Spleen,Adipose,Adrenal_gland,Aorta,Appendix,Colon,Duodenum,Esophagus,Jejunum,Prostate,Rectum,Skin,Stomach,Testis,Thyroid_gland,Tongue,Trachea,Urinary_bladder	24	Cerebellum,FrontalCortex,Heart,Kidney,Liver,Lung,Muscle,Spleen,Adipose,Adrenal_gland,Aorta,Appendix,Brainstem,Cerebrum,Hypothalamus,Colon,Duodenum,Esophagus,Jejunum,Prostate,Rectum,Skin,Stomach,Testis,Thyroid_gland,Tongue,Trachea,Urinary_bladder	28
chr16	27461203	27461203	1	-	GTF3C1@ENSG00000077235.18	GSE122961,GSE152633	2	ESC,HEK293E	2	Ctrl,FTO_KO,insulin,torin	4	MAZTER-seq,miCLIP	2	Brain,Heart,Kidney,Liver,Lung,Muscle,Spleen,Adipose,Adrenal_gland,Aorta,Appendix,Colon,Duodenum,Esophagus,Jejunum,Prostate,Rectum,Skin,Stomach,Testis,Thyroid_gland,Tongue,Trachea,Urinary_bladder	24	Cerebellum,FrontalCortex,Heart,Kidney,Liver,Lung,Muscle,Spleen,Adipose,Adrenal_gland,Aorta,Appendix,Brainstem,Cerebrum,Hypothalamus,Colon,Duodenum,Esophagus,Jejunum,Prostate,Rectum,Skin,Stomach,Testis,Thyroid_gland,Tongue,Trachea,Urinary_bladder	28
chr16	27461207	27461207	1	-	GTF3C1@ENSG00000077235.18	GSE98623,GSE63753,GSE71154,GSE122948,GSE147440,GSE134103,GSE163491,GSE152633,GSE162357,GSE210563	10	MOLM13,HEK293,CD8T,HEK293T,MCF7,MDAMB231,HeLa,HEK293E,HepG2,HSPC	10	Ctrl,sysy_antinbody,ribominuse,insulin,ribo,ribo-d0	6	miCLIP,m6A-CLIP-seq,meCLIP,miCLIP2,m6A-SAC-seq,GLORI	6	Brain,Heart,Kidney,Liver,Lung,Muscle,Spleen,Adipose,Adrenal_gland,Aorta,Appendix,Colon,Duodenum,Esophagus,Jejunum,Prostate,Rectum,Skin,Stomach,Testis,Thyroid_gland,Tongue,Trachea,Urinary_bladder	24	Cerebellum,FrontalCortex,Heart,Kidney,Liver,Lung,Muscle,Spleen,Adipose,Adrenal_gland,Aorta,Appendix,Brainstem,Cerebrum,Hypothalamus,Colon,Duodenum,Esophagus,Jejunum,Prostate,Rectum,Skin,Stomach,Testis,Thyroid_gland,Tongue,Trachea,Urinary_bladder	28
chr16	27461232	27461232	1	-	GTF3C1@ENSG00000077235.18	GSE98623,GSE71154	2	MOLM13,CD8T,A549	3	Ctrl	1	miCLIP,m6A-CLIP-seq	2	Brain,Heart,Kidney,Liver,Lung,Muscle,Spleen,Adipose,Adrenal_gland,Aorta,Appendix,Colon,Duodenum,Esophagus,Jejunum,Prostate,Rectum,Skin,Stomach,Testis,Thyroid_gland,Tongue,Trachea,Urinary_bladder	24	Cerebellum,FrontalCortex,Heart,Kidney,Liver,Lung,Muscle,Spleen,Adipose,Adrenal_gland,Aorta,Appendix,Brainstem,Cerebrum,Hypothalamus,Colon,Duodenum,Esophagus,Jejunum,Prostate,Rectum,Skin,Stomach,Testis,Thyroid_gland,Tongue,Trachea,Urinary_bladder	28
chr16	28098152	28098152	1	-	XPO6@ENSG00000169180.12	GSE63753,GSE86336,GSE71154,GSE122948,GSE54921,GSE163491,GSE152633,GSE162357,GSE210563	9	HEK293,HeLa,A549,HEK293T,HEK293E,HSPC	6	Ctrl,insulin,ribo-d0	3	miCLIP,m6A-CLIP-seq,PA-m6A-seq,miCLIP2,m6A-SAC-seq,GLORI	6	Brain,Heart,Kidney,Liver,Lung,Muscle,Spleen,Adipose,Adrenal_gland,Aorta,Appendix,Colon,Duodenum,Esophagus,Jejunum,Prostate,Rectum,Skin,Stomach,Testis,Thyroid_gland,Tongue,Trachea,Urinary_bladder	24	Cerebellum,FrontalCortex,Heart,Kidney,Liver,Lung,Muscle,Spleen,Adipose,Adrenal_gland,Aorta,Appendix,Brainstem,Cerebrum,Hypothalamus,Colon,Duodenum,Esophagus,Jejunum,Prostate,Rectum,Skin,Stomach,Testis,Thyroid_gland,Tongue,Trachea,Urinary_bladder	28
chr16	28098211	28098211	1	-	XPO6@ENSG00000169180.12	GSE98623,GSE63753,GSE86336,GSE71154,GSE122948,GSE54365,GSE147440,GSE134103,GSE163491,GSE152633,GSE162357,GSE210563	12	MOLM13,HEK293,HeLa,CD8T,HEK293T,A549,MCF7,MDAMB231,HEK293E,HepG2,HSPC	11	Ctrl,mRNA,insulin,torin,ribo-d0	5	miCLIP,m6A-CLIP-seq,m6A-seq with improved protocol,meCLIP,miCLIP2,m6A-SAC-seq,GLORI	7	Brain,Heart,Kidney,Liver,Lung,Muscle,Spleen,Adipose,Adrenal_gland,Aorta,Appendix,Colon,Duodenum,Esophagus,Jejunum,Prostate,Rectum,Skin,Stomach,Testis,Thyroid_gland,Tongue,Trachea,Urinary_bladder	24	Cerebellum,FrontalCortex,Heart,Kidney,Liver,Lung,Muscle,Spleen,Adipose,Adrenal_gland,Aorta,Appendix,Brainstem,Cerebrum,Hypothalamus,Colon,Duodenum,Esophagus,Jejunum,Prostate,Rectum,Skin,Stomach,Testis,Thyroid_gland,Tongue,Trachea,Urinary_bladder	28
chr16	28098249	28098249	1	-	XPO6@ENSG00000169180.12	GSE71154,GSE152633	2	CD8T,A549,HEK293E	3	Ctrl,torin	2	m6A-CLIP-seq,miCLIP	2	Brain,Heart,Kidney,Liver,Lung,Muscle,Spleen,Adipose,Adrenal_gland,Aorta,Appendix,Colon,Duodenum,Esophagus,Jejunum,Prostate,Rectum,Skin,Stomach,Testis,Thyroid_gland,Tongue,Trachea,Urinary_bladder	24	Cerebellum,FrontalCortex,Heart,Kidney,Liver,Lung,Muscle,Spleen,Adipose,Adrenal_gland,Aorta,Appendix,Brainstem,Cerebrum,Hypothalamus,Colon,Duodenum,Esophagus,Jejunum,Prostate,Rectum,Skin,Stomach,Testis,Thyroid_gland,Tongue,Trachea,Urinary_bladder	28
chr16	28098513	28098513	1	-	XPO6@ENSG00000169180.12	GSE63753,GSE71154,GSE122948,GSE54921,GSE54365,GSE163491,GSE152633,GSE162357,GSE210563	9	HEK293,CD8T,HEK293T,HeLa,A549,HEK293E,HSPC	7	sysy_antinbody,Ctrl,insulin,torin,ribo,ribo-d0,ribo-d3,ribo-d6,ribo-d9	9	miCLIP,m6A-CLIP-seq,PA-m6A-seq,m6A-seq with improved protocol,miCLIP2,m6A-SAC-seq,GLORI	7	Brain,Heart,Kidney,Liver,Lung,Muscle,Spleen,Adipose,Adrenal_gland,Aorta,Appendix,Colon,Duodenum,Esophagus,Jejunum,Prostate,Rectum,Skin,Stomach,Testis,Thyroid_gland,Tongue,Trachea,Urinary_bladder	24	Cerebellum,FrontalCortex,Heart,Kidney,Liver,Lung,Muscle,Spleen,Adipose,Adrenal_gland,Aorta,Appendix,Brainstem,Cerebrum,Hypothalamus,Colon,Duodenum,Esophagus,Jejunum,Prostate,Rectum,Skin,Stomach,Testis,Thyroid_gland,Tongue,Trachea,Urinary_bladder	28
chr16	28098519	28098519	1	-	XPO6@ENSG00000169180.12	GSE54921,GSE152633,GSE210563	3	HeLa,HEK293E,HEK293T	3	Ctrl,insulin,torin	3	PA-m6A-seq,miCLIP,GLORI	3	Brain,Heart,Kidney,Liver,Lung,Muscle,Spleen,Adipose,Adrenal_gland,Aorta,Appendix,Colon,Duodenum,Esophagus,Jejunum,Prostate,Rectum,Skin,Stomach,Testis,Thyroid_gland,Tongue,Trachea,Urinary_bladder	24	Cerebellum,FrontalCortex,Heart,Kidney,Liver,Lung,Muscle,Spleen,Adipose,Adrenal_gland,Aorta,Appendix,Brainstem,Cerebrum,Hypothalamus,Colon,Duodenum,Esophagus,Jejunum,Prostate,Rectum,Skin,Stomach,Testis,Thyroid_gland,Tongue,Trachea,Urinary_bladder	28
chr16	28098580	28098580	1	-	XPO6@ENSG00000169180.12	GSE71154,GSE122948,GSE134103,GSE163491,GSE152633,GSE162357,GSE210563	7	A549,HEK293T,HeLa,HEK293E,HEK293,HSPC	6	Ctrl,ribominuse,insulin,torin,ribo-d3,ribo-d6	6	m6A-CLIP-seq,miCLIP,miCLIP2,m6A-SAC-seq,GLORI	5	Brain,Heart,Kidney,Liver,Lung,Muscle,Spleen,Adipose,Adrenal_gland,Aorta,Appendix,Colon,Duodenum,Esophagus,Jejunum,Prostate,Rectum,Skin,Stomach,Testis,Thyroid_gland,Tongue,Trachea,Urinary_bladder	24	Cerebellum,FrontalCortex,Heart,Kidney,Liver,Lung,Muscle,Spleen,Adipose,Adrenal_gland,Aorta,Appendix,Brainstem,Cerebrum,Hypothalamus,Colon,Duodenum,Esophagus,Jejunum,Prostate,Rectum,Skin,Stomach,Testis,Thyroid_gland,Tongue,Trachea,Urinary_bladder	28
chr16	28098584	28098584	1	-	XPO6@ENSG00000169180.12	GSE125240,GSE63753	2	liver,HEK293	2	Ctrl	1	m6A-REF-seq,miCLIP	2	Brain,Heart,Kidney,Liver,Lung,Muscle,Spleen,Adipose,Adrenal_gland,Aorta,Appendix,Colon,Duodenum,Esophagus,Jejunum,Prostate,Rectum,Skin,Stomach,Testis,Thyroid_gland,Tongue,Trachea,Urinary_bladder	24	Cerebellum,FrontalCortex,Heart,Kidney,Liver,Lung,Muscle,Spleen,Adipose,Adrenal_gland,Aorta,Appendix,Brainstem,Cerebrum,Hypothalamus,Colon,Duodenum,Esophagus,Jejunum,Prostate,Rectum,Skin,Stomach,Testis,Thyroid_gland,Tongue,Trachea,Urinary_bladder	28
chr16	28156153	28156153	1	-	XPO6@ENSG00000169180.12	GSE98623,GSE162357,GSE210563	3	MOLM13,HEK293,HSPC,HEK293T	4	Ctrl,ribo,ribo-d0	3	miCLIP,m6A-SAC-seq,GLORI	3	Brain,Heart,Kidney,Liver,Lung,Muscle,Spleen,Adipose,Adrenal_gland,Aorta,Appendix,Colon,Duodenum,Esophagus,Jejunum,Prostate,Rectum,Skin,Stomach,Testis,Thyroid_gland,Tongue,Trachea,Urinary_bladder	24	Cerebellum,FrontalCortex,Heart,Kidney,Liver,Lung,Muscle,Spleen,Adipose,Adrenal_gland,Aorta,Appendix,Brainstem,Cerebrum,Hypothalamus,Colon,Duodenum,Esophagus,Jejunum,Prostate,Rectum,Skin,Stomach,Testis,Thyroid_gland,Tongue,Trachea,Urinary_bladder	28
chr16	28156203	28156203	1	-	XPO6@ENSG00000169180.12	GSE98623,GSE63753,GSE86336,GSE71154,GSE122948,GSE163491,GSE152633,GSE162357,GSE210563	9	MOLM13,HEK293,HeLa,CD8T,HEK293T,HEK293E,HSPC	7	Ctrl,insulin,torin,ribo-d0,ribo-d3	5	miCLIP,m6A-CLIP-seq,miCLIP2,m6A-SAC-seq,GLORI	5	Brain,Heart,Kidney,Liver,Lung,Muscle,Spleen,Adipose,Adrenal_gland,Aorta,Appendix,Colon,Duodenum,Esophagus,Jejunum,Prostate,Rectum,Skin,Stomach,Testis,Thyroid_gland,Tongue,Trachea,Urinary_bladder	24	Cerebellum,FrontalCortex,Heart,Kidney,Liver,Lung,Muscle,Spleen,Adipose,Adrenal_gland,Aorta,Appendix,Brainstem,Cerebrum,Hypothalamus,Colon,Duodenum,Esophagus,Jejunum,Prostate,Rectum,Skin,Stomach,Testis,Thyroid_gland,Tongue,Trachea,Urinary_bladder	28
chr16	28156217	28156217	1	-	XPO6@ENSG00000169180.12	GSE63753,GSE71154,GSE122948,GSE54365,GSE134103,GSE163491,GSE152633,GSE162357,GSE210563	9	HEK293,CD8T,A549,HEK293T,HeLa,HEK293E,HSPC	7	sysy_antinbody,Ctrl,caRNA,mRNA,insulin,torin,ribo,ribo-d3,ribo-d9	9	miCLIP,m6A-CLIP-seq,m6A-seq with improved protocol,miCLIP2,m6A-SAC-seq,GLORI	6	Brain,Heart,Kidney,Liver,Lung,Muscle,Spleen,Adipose,Adrenal_gland,Aorta,Appendix,Colon,Duodenum,Esophagus,Jejunum,Prostate,Rectum,Skin,Stomach,Testis,Thyroid_gland,Tongue,Trachea,Urinary_bladder	24	Cerebellum,FrontalCortex,Heart,Kidney,Liver,Lung,Muscle,Spleen,Adipose,Adrenal_gland,Aorta,Appendix,Brainstem,Cerebrum,Hypothalamus,Colon,Duodenum,Esophagus,Jejunum,Prostate,Rectum,Skin,Stomach,Testis,Thyroid_gland,Tongue,Trachea,Urinary_bladder	28
chr16	28537548	28537548	1	-	NUPR1@ENSG00000176046.9	GSE63753,GSE163491,GSE210563	3	HEK293,HEK293T	2	sysy_antinbody,Ctrl	2	miCLIP,miCLIP2,GLORI	3	Brain,Heart,Kidney,Liver,Lung,Muscle,Spleen,Adipose,Adrenal_gland,Aorta,Appendix,Colon,Duodenum,Esophagus,Jejunum,Prostate,Rectum,Skin,Stomach,Testis,Thyroid_gland,Tongue,Trachea,Urinary_bladder	24	Cerebellum,FrontalCortex,Heart,Kidney,Liver,Lung,Muscle,Spleen,Adipose,Adrenal_gland,Aorta,Appendix,Brainstem,Cerebrum,Hypothalamus,Colon,Duodenum,Esophagus,Jejunum,Prostate,Rectum,Skin,Stomach,Testis,Thyroid_gland,Tongue,Trachea,Urinary_bladder	28
chr16	28537562	28537562	1	-	NUPR1@ENSG00000176046.9	GSE54921,GSE163491,GSE162357,GSE210563	4	HeLa,HEK293T,HSPC	3	Ctrl,ribo-d9	2	PA-m6A-seq,miCLIP2,m6A-SAC-seq,GLORI	4	Brain,Heart,Kidney,Liver,Lung,Muscle,Spleen,Adipose,Adrenal_gland,Aorta,Appendix,Colon,Duodenum,Esophagus,Jejunum,Prostate,Rectum,Skin,Stomach,Testis,Thyroid_gland,Tongue,Trachea,Urinary_bladder	24	Cerebellum,FrontalCortex,Heart,Kidney,Liver,Lung,Muscle,Spleen,Adipose,Adrenal_gland,Aorta,Appendix,Brainstem,Cerebrum,Hypothalamus,Colon,Duodenum,Esophagus,Jejunum,Prostate,Rectum,Skin,Stomach,Testis,Thyroid_gland,Tongue,Trachea,Urinary_bladder	28
chr16	28866716	28866716	1	+	SH2B1@ENSG00000178188.15	GSE124509,GSE163491,GSE152633,GSE210563	4	HEK293T,HEK293E	2	sysy202111,Ctrl,insulin,torin	4	m6ACE,miCLIP2,miCLIP,GLORI	4	Brain,Heart,Kidney,Liver,Lung,Muscle,Spleen,Adipose,Adrenal_gland,Aorta,Appendix,Colon,Duodenum,Esophagus,Jejunum,Prostate,Rectum,Skin,Stomach,Testis,Thyroid_gland,Tongue,Trachea,Urinary_bladder	24	Cerebellum,FrontalCortex,Heart,Kidney,Liver,Lung,Muscle,Spleen,Adipose,Adrenal_gland,Aorta,Appendix,Brainstem,Cerebrum,Hypothalamus,Colon,Duodenum,Esophagus,Jejunum,Prostate,Rectum,Skin,Stomach,Testis,Thyroid_gland,Tongue,Trachea,Urinary_bladder	28
chr16	28866730	28866730	1	+	SH2B1@ENSG00000178188.15	GSE98623,GSE71154,GSE210563	3	MOLM13,A549,HEK293T	3	Ctrl	1	miCLIP,m6A-CLIP-seq,GLORI	3	Brain,Heart,Kidney,Liver,Lung,Muscle,Spleen,Adipose,Adrenal_gland,Aorta,Appendix,Colon,Duodenum,Esophagus,Jejunum,Prostate,Rectum,Skin,Stomach,Testis,Thyroid_gland,Tongue,Trachea,Urinary_bladder	24	Cerebellum,FrontalCortex,Heart,Kidney,Liver,Lung,Muscle,Spleen,Adipose,Adrenal_gland,Aorta,Appendix,Brainstem,Cerebrum,Hypothalamus,Colon,Duodenum,Esophagus,Jejunum,Prostate,Rectum,Skin,Stomach,Testis,Thyroid_gland,Tongue,Trachea,Urinary_bladder	28
chr16	28866746	28866746	1	+	SH2B1@ENSG00000178188.15	GSE98623,GSE71154	2	MOLM13,CD8T,A549	3	Ctrl	1	miCLIP,m6A-CLIP-seq	2	Brain,Heart,Kidney,Liver,Lung,Muscle,Spleen,Adipose,Adrenal_gland,Aorta,Appendix,Colon,Duodenum,Esophagus,Jejunum,Prostate,Rectum,Skin,Stomach,Testis,Thyroid_gland,Tongue,Trachea,Urinary_bladder	24	Cerebellum,FrontalCortex,Heart,Kidney,Liver,Lung,Muscle,Spleen,Adipose,Adrenal_gland,Aorta,Appendix,Brainstem,Cerebrum,Hypothalamus,Colon,Duodenum,Esophagus,Jejunum,Prostate,Rectum,Skin,Stomach,Testis,Thyroid_gland,Tongue,Trachea,Urinary_bladder	28
chr16	28866767	28866767	1	+	SH2B1@ENSG00000178188.15	GSE63753,GSE161304,GSE134103,GSE163491,GSE152633,GSE162357,GSE210563	7	HEK293,LNCaP,RWPE,HeLa,HEK293T,HEK293E	6	sysy_antinbody,Ctrl,mRNA,insulin,torin	5	miCLIP,miCLIP2,m6A-SAC-seq,GLORI	4	Brain,Heart,Kidney,Liver,Lung,Muscle,Spleen,Adipose,Adrenal_gland,Aorta,Appendix,Colon,Duodenum,Esophagus,Jejunum,Prostate,Rectum,Skin,Stomach,Testis,Thyroid_gland,Tongue,Trachea,Urinary_bladder	24	Cerebellum,FrontalCortex,Heart,Kidney,Liver,Lung,Muscle,Spleen,Adipose,Adrenal_gland,Aorta,Appendix,Brainstem,Cerebrum,Hypothalamus,Colon,Duodenum,Esophagus,Jejunum,Prostate,Rectum,Skin,Stomach,Testis,Thyroid_gland,Tongue,Trachea,Urinary_bladder	28
chr16	28866790	28866790	1	+	SH2B1@ENSG00000178188.15	GSE122948,GSE128699,GSE161304,GSE147440,GSE131316,GSE163491,GSE152633,GSE210563	8	HEK293T,HCT116,LNCaP,RWPE,MCF7,MDAMB231,HEK293E	7	Ctrl,PCIF1_KO,METTL5_KO,insulin,torin	5	miCLIP,meCLIP,m6A-label-seq ,miCLIP2,GLORI	5	Brain,Heart,Kidney,Liver,Lung,Muscle,Spleen,Adipose,Adrenal_gland,Aorta,Appendix,Colon,Duodenum,Esophagus,Jejunum,Prostate,Rectum,Skin,Stomach,Testis,Thyroid_gland,Tongue,Trachea,Urinary_bladder	24	Cerebellum,FrontalCortex,Heart,Kidney,Liver,Lung,Muscle,Spleen,Adipose,Adrenal_gland,Aorta,Appendix,Brainstem,Cerebrum,Hypothalamus,Colon,Duodenum,Esophagus,Jejunum,Prostate,Rectum,Skin,Stomach,Testis,Thyroid_gland,Tongue,Trachea,Urinary_bladder	28
chr16	28963896	28963896	1	+	NFATC2IP@ENSG00000176953.13	GSE98623,GSE71154,GSE122948,GSE128699,GSE163491,GSE152633,GSE162357,GSE210563	8	MOLM13,CD8T,A549,HEK293T,HCT116,HEK293E,HeLa,HEK293,HSPC	9	Ctrl,METTL5_KO,insulin,torin,ribo,ribo-d0	6	miCLIP,m6A-CLIP-seq,miCLIP2,m6A-SAC-seq,GLORI	5	Brain,Heart,Kidney,Liver,Lung,Muscle,Spleen,Adipose,Adrenal_gland,Aorta,Appendix,Colon,Duodenum,Esophagus,Jejunum,Prostate,Rectum,Skin,Stomach,Testis,Thyroid_gland,Tongue,Trachea,Urinary_bladder	24	Cerebellum,FrontalCortex,Heart,Kidney,Liver,Lung,Muscle,Spleen,Adipose,Adrenal_gland,Aorta,Appendix,Brainstem,Cerebrum,Hypothalamus,Colon,Duodenum,Esophagus,Jejunum,Prostate,Rectum,Skin,Stomach,Testis,Thyroid_gland,Tongue,Trachea,Urinary_bladder	28
chr16	28963910	28963910	1	+	NFATC2IP@ENSG00000176953.13	GSE71154,GSE122948,GSE128699,GSE125780,GSE152633,GSE162357,GSE210563	7	CD8T,HEK293T,HCT116,HEK293E,HEK293,HSPC	6	Ctrl,PCIF1_KO,insulin,torin,ribo,ribo-d0	6	m6A-CLIP-seq,miCLIP,DART-seq,m6A-SAC-seq,GLORI	5	Brain,Heart,Kidney,Liver,Lung,Muscle,Spleen,Adipose,Adrenal_gland,Aorta,Appendix,Colon,Duodenum,Esophagus,Jejunum,Prostate,Rectum,Skin,Stomach,Testis,Thyroid_gland,Tongue,Trachea,Urinary_bladder	24	Cerebellum,FrontalCortex,Heart,Kidney,Liver,Lung,Muscle,Spleen,Adipose,Adrenal_gland,Aorta,Appendix,Brainstem,Cerebrum,Hypothalamus,Colon,Duodenum,Esophagus,Jejunum,Prostate,Rectum,Skin,Stomach,Testis,Thyroid_gland,Tongue,Trachea,Urinary_bladder	28
chr16	28963956	28963956	1	+	NFATC2IP@ENSG00000176953.13	GSE63753,GSE122948,GSE125780,GSE161304,GSE152633,GSE210563	6	HEK293,HEK293T,LNCaP,RWPE,HEK293E	5	sysy_antinbody,Ctrl,insulin,torin	4	miCLIP,DART-seq,GLORI	3	Brain,Heart,Kidney,Liver,Lung,Muscle,Spleen,Adipose,Adrenal_gland,Aorta,Appendix,Colon,Duodenum,Esophagus,Jejunum,Prostate,Rectum,Skin,Stomach,Testis,Thyroid_gland,Tongue,Trachea,Urinary_bladder	24	Cerebellum,FrontalCortex,Heart,Kidney,Liver,Lung,Muscle,Spleen,Adipose,Adrenal_gland,Aorta,Appendix,Brainstem,Cerebrum,Hypothalamus,Colon,Duodenum,Esophagus,Jejunum,Prostate,Rectum,Skin,Stomach,Testis,Thyroid_gland,Tongue,Trachea,Urinary_bladder	28
chr16	28963990	28963990	1	+	NFATC2IP@ENSG00000176953.13	GSE98623,GSE71154,GSE162357,GSE210563	4	MOLM13,CD8T,HSPC,HEK293T	4	Ctrl,ribo-d6,ribo-d9	3	miCLIP,m6A-CLIP-seq,m6A-SAC-seq,GLORI	4	Brain,Heart,Kidney,Liver,Lung,Muscle,Spleen,Adipose,Adrenal_gland,Aorta,Appendix,Colon,Duodenum,Esophagus,Jejunum,Prostate,Rectum,Skin,Stomach,Testis,Thyroid_gland,Tongue,Trachea,Urinary_bladder	24	Cerebellum,FrontalCortex,Heart,Kidney,Liver,Lung,Muscle,Spleen,Adipose,Adrenal_gland,Aorta,Appendix,Brainstem,Cerebrum,Hypothalamus,Colon,Duodenum,Esophagus,Jejunum,Prostate,Rectum,Skin,Stomach,Testis,Thyroid_gland,Tongue,Trachea,Urinary_bladder	28
chr16	29807669	29807669	1	+	MAZ@ENSG00000103495.15	GSE86336,GSE122948,GSE163491,GSE152633	4	HeLa,HEK293T,HEK293E	3	Ctrl,insulin,torin	3	m6A-CLIP-seq,miCLIP,miCLIP2	3	Brain,Heart,Kidney,Liver,Lung,Muscle,Spleen,Adipose,Adrenal_gland,Aorta,Appendix,Colon,Duodenum,Esophagus,Jejunum,Prostate,Rectum,Skin,Stomach,Testis,Thyroid_gland,Tongue,Trachea,Urinary_bladder	24	Cerebellum,FrontalCortex,Heart,Kidney,Liver,Lung,Muscle,Spleen,Adipose,Adrenal_gland,Aorta,Appendix,Brainstem,Cerebrum,Hypothalamus,Colon,Duodenum,Esophagus,Jejunum,Prostate,Rectum,Skin,Stomach,Testis,Thyroid_gland,Tongue,Trachea,Urinary_bladder	28
chr16	29807693	29807693	1	+	MAZ@ENSG00000103495.15	GSE63753,GSE124509,GSE161304,GSE163491,GSE210563	5	HEK293,HEK293T,LNCaP,RWPE	4	sysy_antinbody,Ctrl	2	miCLIP,m6ACE,miCLIP2,GLORI	4	Brain,Heart,Kidney,Liver,Lung,Muscle,Spleen,Adipose,Adrenal_gland,Aorta,Appendix,Colon,Duodenum,Esophagus,Jejunum,Prostate,Rectum,Skin,Stomach,Testis,Thyroid_gland,Tongue,Trachea,Urinary_bladder	24	Cerebellum,FrontalCortex,Heart,Kidney,Liver,Lung,Muscle,Spleen,Adipose,Adrenal_gland,Aorta,Appendix,Brainstem,Cerebrum,Hypothalamus,Colon,Duodenum,Esophagus,Jejunum,Prostate,Rectum,Skin,Stomach,Testis,Thyroid_gland,Tongue,Trachea,Urinary_bladder	28
chr16	29807744	29807744	1	+	MAZ@ENSG00000103495.15	GSE63753,GSE86336,GSE71154,GSE122948,GSE54365,GSE128699,GSE161304,GSE163491,GSE152633,GSE162357,GSE210563	11	HEK293,HeLa,CD8T,HEK293T,A549,HCT116,LNCaP,RWPE,HEK293E,HepG2,HSPC	11	sysy_antinbody,Ctrl,PCIF1_KO,METTL5_KO,insulin,torin,ribo,ribo-d0,ribo-d3,ribo-d6,ribo-d9	11	miCLIP,m6A-CLIP-seq,m6A-seq with improved protocol,miCLIP2,m6A-SAC-seq,GLORI	6	Brain,Heart,Kidney,Liver,Lung,Muscle,Spleen,Adipose,Adrenal_gland,Aorta,Appendix,Colon,Duodenum,Esophagus,Jejunum,Prostate,Rectum,Skin,Stomach,Testis,Thyroid_gland,Tongue,Trachea,Urinary_bladder	24	Cerebellum,FrontalCortex,Heart,Kidney,Liver,Lung,Muscle,Spleen,Adipose,Adrenal_gland,Aorta,Appendix,Brainstem,Cerebrum,Hypothalamus,Colon,Duodenum,Esophagus,Jejunum,Prostate,Rectum,Skin,Stomach,Testis,Thyroid_gland,Tongue,Trachea,Urinary_bladder	28
chr16	29986718	29986718	1	+	TAOK2@ENSG00000149930.18	GSE63753,GSE210563	2	HEK293,HEK293T	2	sysy_antinbody,Ctrl	2	miCLIP,GLORI	2	Brain,Heart,Kidney,Liver,Lung,Muscle,Spleen,Adipose,Adrenal_gland,Aorta,Appendix,Colon,Duodenum,Esophagus,Jejunum,Prostate,Rectum,Skin,Stomach,Testis,Thyroid_gland,Tongue,Trachea,Urinary_bladder	24	Cerebellum,FrontalCortex,Heart,Kidney,Liver,Lung,Muscle,Spleen,Adipose,Adrenal_gland,Aorta,Appendix,Brainstem,Cerebrum,Hypothalamus,Colon,Duodenum,Esophagus,Jejunum,Prostate,Rectum,Skin,Stomach,Testis,Thyroid_gland,Tongue,Trachea,Urinary_bladder	28
chr16	30092543	30092543	1	-	YPEL3@ENSG00000090238.12	GSE125240,GSE152633	2	liver,HEK293E	2	Ctrl,insulin,torin	3	m6A-REF-seq,miCLIP	2	Brain,Heart,Kidney,Liver,Lung,Muscle,Spleen,Adipose,Adrenal_gland,Aorta,Appendix,Colon,Duodenum,Esophagus,Jejunum,Prostate,Rectum,Skin,Stomach,Testis,Thyroid_gland,Tongue,Trachea,Urinary_bladder	24	Cerebellum,FrontalCortex,Heart,Kidney,Liver,Lung,Muscle,Spleen,Adipose,Adrenal_gland,Aorta,Appendix,Brainstem,Cerebrum,Hypothalamus,Colon,Duodenum,Esophagus,Jejunum,Prostate,Rectum,Skin,Stomach,Testis,Thyroid_gland,Tongue,Trachea,Urinary_bladder	28
chr16	30092557	30092557	1	-	YPEL3@ENSG00000090238.12	GSE71154,GSE163491,GSE152633,GSE162357,GSE210563	5	CD8T,HEK293T,HEK293E,HEK293,HepG2	5	Ctrl,insulin,torin	3	m6A-CLIP-seq,miCLIP2,miCLIP,m6A-SAC-seq,GLORI	5	Brain,Heart,Kidney,Liver,Lung,Muscle,Spleen,Adipose,Adrenal_gland,Aorta,Appendix,Colon,Duodenum,Esophagus,Jejunum,Prostate,Rectum,Skin,Stomach,Testis,Thyroid_gland,Tongue,Trachea,Urinary_bladder	24	Cerebellum,FrontalCortex,Heart,Kidney,Liver,Lung,Muscle,Spleen,Adipose,Adrenal_gland,Aorta,Appendix,Brainstem,Cerebrum,Hypothalamus,Colon,Duodenum,Esophagus,Jejunum,Prostate,Rectum,Skin,Stomach,Testis,Thyroid_gland,Tongue,Trachea,Urinary_bladder	28
chr16	30092600	30092600	1	-	YPEL3@ENSG00000090238.12	GSE71154,GSE210563	2	CD8T,HEK293T	2	Ctrl	1	m6A-CLIP-seq,GLORI	2	Brain,Heart,Kidney,Liver,Lung,Muscle,Spleen,Adipose,Adrenal_gland,Aorta,Appendix,Colon,Duodenum,Esophagus,Jejunum,Prostate,Rectum,Skin,Stomach,Testis,Thyroid_gland,Tongue,Trachea,Urinary_bladder	24	Cerebellum,FrontalCortex,Heart,Kidney,Liver,Lung,Muscle,Spleen,Adipose,Adrenal_gland,Aorta,Appendix,Brainstem,Cerebrum,Hypothalamus,Colon,Duodenum,Esophagus,Jejunum,Prostate,Rectum,Skin,Stomach,Testis,Thyroid_gland,Tongue,Trachea,Urinary_bladder	28
chr16	30092710	30092710	1	-	YPEL3@ENSG00000090238.12	GSE71154,GSE152633	2	CD8T,HEK293E	2	Ctrl,insulin	2	m6A-CLIP-seq,miCLIP	2	Brain,Heart,Kidney,Liver,Lung,Muscle,Spleen,Adipose,Adrenal_gland,Aorta,Appendix,Colon,Duodenum,Esophagus,Jejunum,Prostate,Rectum,Skin,Stomach,Testis,Thyroid_gland,Tongue,Trachea,Urinary_bladder	24	Cerebellum,FrontalCortex,Heart,Kidney,Liver,Lung,Muscle,Spleen,Adipose,Adrenal_gland,Aorta,Appendix,Brainstem,Cerebrum,Hypothalamus,Colon,Duodenum,Esophagus,Jejunum,Prostate,Rectum,Skin,Stomach,Testis,Thyroid_gland,Tongue,Trachea,Urinary_bladder	28
chr16	30092714	30092714	1	-	YPEL3@ENSG00000090238.12	GSE71154,GSE163491,GSE152633,GSE210563	4	CD8T,HEK293T,HEK293E	3	Ctrl,insulin	2	m6A-CLIP-seq,miCLIP2,miCLIP,GLORI	4	Brain,Heart,Kidney,Liver,Lung,Muscle,Spleen,Adipose,Adrenal_gland,Aorta,Appendix,Colon,Duodenum,Esophagus,Jejunum,Prostate,Rectum,Skin,Stomach,Testis,Thyroid_gland,Tongue,Trachea,Urinary_bladder	24	Cerebellum,FrontalCortex,Heart,Kidney,Liver,Lung,Muscle,Spleen,Adipose,Adrenal_gland,Aorta,Appendix,Brainstem,Cerebrum,Hypothalamus,Colon,Duodenum,Esophagus,Jejunum,Prostate,Rectum,Skin,Stomach,Testis,Thyroid_gland,Tongue,Trachea,Urinary_bladder	28
chr16	30357892	30357892	1	-	TBC1D10B@ENSG00000169221.14	GSE63753,GSE86336,GSE122948,GSE152633,GSE210563	5	HEK293,HeLa,HEK293T,HEK293E	4	Ctrl,insulin,torin	3	miCLIP,m6A-CLIP-seq,GLORI	3	Brain,Heart,Kidney,Liver,Lung,Muscle,Spleen,Adipose,Adrenal_gland,Aorta,Appendix,Colon,Duodenum,Esophagus,Jejunum,Prostate,Rectum,Skin,Stomach,Testis,Thyroid_gland,Tongue,Trachea,Urinary_bladder	24	Cerebellum,FrontalCortex,Heart,Kidney,Liver,Lung,Muscle,Spleen,Adipose,Adrenal_gland,Aorta,Appendix,Brainstem,Cerebrum,Hypothalamus,Colon,Duodenum,Esophagus,Jejunum,Prostate,Rectum,Skin,Stomach,Testis,Thyroid_gland,Tongue,Trachea,Urinary_bladder	28
chr16	30357925	30357925	1	-	TBC1D10B@ENSG00000169221.14	GSE63753,GSE122948,GSE54365,GSE147440,GSE134103,GSE163491,GSE152633,GSE162357,GSE210563	9	HEK293,HEK293T,A549,MCF7,MDAMB231,HeLa,HEK293E,HepG2,HSPC	9	sysy_antinbody,Ctrl,caRNA,insulin,torin,ribo,ribo-d0,ribo-d3	8	miCLIP,m6A-seq with improved protocol,meCLIP,miCLIP2,m6A-SAC-seq,GLORI	6	Brain,Heart,Kidney,Liver,Lung,Muscle,Spleen,Adipose,Adrenal_gland,Aorta,Appendix,Colon,Duodenum,Esophagus,Jejunum,Prostate,Rectum,Skin,Stomach,Testis,Thyroid_gland,Tongue,Trachea,Urinary_bladder	24	Cerebellum,FrontalCortex,Heart,Kidney,Liver,Lung,Muscle,Spleen,Adipose,Adrenal_gland,Aorta,Appendix,Brainstem,Cerebrum,Hypothalamus,Colon,Duodenum,Esophagus,Jejunum,Prostate,Rectum,Skin,Stomach,Testis,Thyroid_gland,Tongue,Trachea,Urinary_bladder	28
chr16	30357944	30357944	1	-	TBC1D10B@ENSG00000169221.14	GSE152633,GSE162357	2	HEK293E,HSPC	2	insulin,ribo-d0,ribo-d3	3	miCLIP,m6A-SAC-seq	2	Brain,Heart,Kidney,Liver,Lung,Muscle,Spleen,Adipose,Adrenal_gland,Aorta,Appendix,Colon,Duodenum,Esophagus,Jejunum,Prostate,Rectum,Skin,Stomach,Testis,Thyroid_gland,Tongue,Trachea,Urinary_bladder	24	Cerebellum,FrontalCortex,Heart,Kidney,Liver,Lung,Muscle,Spleen,Adipose,Adrenal_gland,Aorta,Appendix,Brainstem,Cerebrum,Hypothalamus,Colon,Duodenum,Esophagus,Jejunum,Prostate,Rectum,Skin,Stomach,Testis,Thyroid_gland,Tongue,Trachea,Urinary_bladder	28
chr16	30357957	30357957	1	-	TBC1D10B@ENSG00000169221.14	GSE63753,GSE147440,GSE163491,GSE210563	4	HEK293,MCF7,MDAMB231,HEK293T	4	sysy_antinbody,Ctrl	2	miCLIP,meCLIP,miCLIP2,GLORI	4	Brain,Heart,Kidney,Liver,Lung,Muscle,Spleen,Adipose,Adrenal_gland,Aorta,Appendix,Colon,Duodenum,Esophagus,Jejunum,Prostate,Rectum,Skin,Stomach,Testis,Thyroid_gland,Tongue,Trachea,Urinary_bladder	24	Cerebellum,FrontalCortex,Heart,Kidney,Liver,Lung,Muscle,Spleen,Adipose,Adrenal_gland,Aorta,Appendix,Brainstem,Cerebrum,Hypothalamus,Colon,Duodenum,Esophagus,Jejunum,Prostate,Rectum,Skin,Stomach,Testis,Thyroid_gland,Tongue,Trachea,Urinary_bladder	28
chr16	30357984	30357984	1	-	TBC1D10B@ENSG00000169221.14	GSE152633,GSE210563	2	HEK293E,HEK293T	2	insulin,torin,Ctrl	3	miCLIP,GLORI	2	Brain,Heart,Kidney,Liver,Lung,Muscle,Spleen,Adipose,Adrenal_gland,Aorta,Appendix,Colon,Duodenum,Esophagus,Jejunum,Prostate,Rectum,Skin,Stomach,Testis,Thyroid_gland,Tongue,Trachea,Urinary_bladder	24	Cerebellum,FrontalCortex,Heart,Kidney,Liver,Lung,Muscle,Spleen,Adipose,Adrenal_gland,Aorta,Appendix,Brainstem,Cerebrum,Hypothalamus,Colon,Duodenum,Esophagus,Jejunum,Prostate,Rectum,Skin,Stomach,Testis,Thyroid_gland,Tongue,Trachea,Urinary_bladder	28
chr16	30737217	30737217	1	+	SRCAP@ENSG00000080603.17	GSE98623,GSE210563	2	MOLM13,HEK293T	2	Ctrl	1	miCLIP,GLORI	2	Brain,Heart,Kidney,Liver,Lung,Muscle,Spleen,Adipose,Adrenal_gland,Aorta,Appendix,Colon,Duodenum,Esophagus,Jejunum,Prostate,Rectum,Skin,Stomach,Testis,Thyroid_gland,Tongue,Trachea,Urinary_bladder	24	Cerebellum,FrontalCortex,Heart,Kidney,Liver,Lung,Muscle,Spleen,Adipose,Adrenal_gland,Aorta,Appendix,Brainstem,Cerebrum,Hypothalamus,Colon,Duodenum,Esophagus,Jejunum,Prostate,Rectum,Skin,Stomach,Testis,Thyroid_gland,Tongue,Trachea,Urinary_bladder	28
chr16	30737256	30737256	1	+	SRCAP@ENSG00000080603.17	GSE63753,GSE122948,GSE54921,GSE134103,GSE152633,GSE210563	6	HEK293,HEK293T,HeLa,HEK293E	4	Ctrl,PCIF1_KO,caRNA,insulin,torin	5	miCLIP,PA-m6A-seq,GLORI	3	Brain,Heart,Kidney,Liver,Lung,Muscle,Spleen,Adipose,Adrenal_gland,Aorta,Appendix,Colon,Duodenum,Esophagus,Jejunum,Prostate,Rectum,Skin,Stomach,Testis,Thyroid_gland,Tongue,Trachea,Urinary_bladder	24	Cerebellum,FrontalCortex,Heart,Kidney,Liver,Lung,Muscle,Spleen,Adipose,Adrenal_gland,Aorta,Appendix,Brainstem,Cerebrum,Hypothalamus,Colon,Duodenum,Esophagus,Jejunum,Prostate,Rectum,Skin,Stomach,Testis,Thyroid_gland,Tongue,Trachea,Urinary_bladder	28
chr16	30737269	30737269	1	+	SRCAP@ENSG00000080603.17	GSE54921,GSE152633	2	HeLa,HEK293E	2	Ctrl,torin	2	PA-m6A-seq,miCLIP	2	Brain,Heart,Kidney,Liver,Lung,Muscle,Spleen,Adipose,Adrenal_gland,Aorta,Appendix,Colon,Duodenum,Esophagus,Jejunum,Prostate,Rectum,Skin,Stomach,Testis,Thyroid_gland,Tongue,Trachea,Urinary_bladder	24	Cerebellum,FrontalCortex,Heart,Kidney,Liver,Lung,Muscle,Spleen,Adipose,Adrenal_gland,Aorta,Appendix,Brainstem,Cerebrum,Hypothalamus,Colon,Duodenum,Esophagus,Jejunum,Prostate,Rectum,Skin,Stomach,Testis,Thyroid_gland,Tongue,Trachea,Urinary_bladder	28
chr16	30757099	30757099	1	+	PHKG2@ENSG00000156873.16	GSE63753,GSE71154,GSE161304,GSE163491,GSE152633,GSE210563	6	HEK293,CD8T,LNCaP,RWPE,HEK293T,HEK293E	6	Ctrl,torin	2	miCLIP,m6A-CLIP-seq,miCLIP2,GLORI	4	Brain,Heart,Kidney,Liver,Lung,Muscle,Spleen,Adipose,Adrenal_gland,Aorta,Appendix,Colon,Duodenum,Esophagus,Jejunum,Prostate,Rectum,Skin,Stomach,Testis,Thyroid_gland,Tongue,Trachea,Urinary_bladder	24	Cerebellum,FrontalCortex,Heart,Kidney,Liver,Lung,Muscle,Spleen,Adipose,Adrenal_gland,Aorta,Appendix,Brainstem,Cerebrum,Hypothalamus,Colon,Duodenum,Esophagus,Jejunum,Prostate,Rectum,Skin,Stomach,Testis,Thyroid_gland,Tongue,Trachea,Urinary_bladder	28
chr16	30774115	30774115	1	+	RNF40@ENSG00000103549.22	GSE71154,GSE152633	2	CD8T,HEK293E	2	Ctrl,torin	2	m6A-CLIP-seq,miCLIP	2	Brain,Heart,Kidney,Liver,Lung,Muscle,Spleen,Adipose,Adrenal_gland,Aorta,Appendix,Colon,Duodenum,Esophagus,Jejunum,Prostate,Rectum,Skin,Stomach,Testis,Thyroid_gland,Tongue,Trachea,Urinary_bladder	24	Cerebellum,FrontalCortex,Heart,Kidney,Liver,Lung,Muscle,Spleen,Adipose,Adrenal_gland,Aorta,Appendix,Brainstem,Cerebrum,Hypothalamus,Colon,Duodenum,Esophagus,Jejunum,Prostate,Rectum,Skin,Stomach,Testis,Thyroid_gland,Tongue,Trachea,Urinary_bladder	28
chr16	30774148	30774148	1	+	RNF40@ENSG00000103549.22	GSE71154,GSE122948,GSE54921,GSE134103,GSE152633,GSE162357,GSE210563	7	CD8T,HEK293T,HeLa,HEK293E,HEK293,HepG2,HSPC	7	Ctrl,PCIF1_KO,caRNA,insulin,torin,ribo,ribo-d0,ribo-d3,ribo-d6	9	m6A-CLIP-seq,miCLIP,PA-m6A-seq,m6A-SAC-seq,GLORI	5	Brain,Heart,Kidney,Liver,Lung,Muscle,Spleen,Adipose,Adrenal_gland,Aorta,Appendix,Colon,Duodenum,Esophagus,Jejunum,Prostate,Rectum,Skin,Stomach,Testis,Thyroid_gland,Tongue,Trachea,Urinary_bladder	24	Cerebellum,FrontalCortex,Heart,Kidney,Liver,Lung,Muscle,Spleen,Adipose,Adrenal_gland,Aorta,Appendix,Brainstem,Cerebrum,Hypothalamus,Colon,Duodenum,Esophagus,Jejunum,Prostate,Rectum,Skin,Stomach,Testis,Thyroid_gland,Tongue,Trachea,Urinary_bladder	28
chr16	30774520	30774520	1	+	RNF40@ENSG00000103549.22	GSE134103,GSE152633,GSE162357	3	HeLa,HEK293E,HEK293,HSPC	4	ribominuse,insulin,ribo,ribo-d0	4	miCLIP,m6A-SAC-seq	2	Brain,Heart,Kidney,Liver,Lung,Muscle,Spleen,Adipose,Adrenal_gland,Aorta,Appendix,Colon,Duodenum,Esophagus,Jejunum,Prostate,Rectum,Skin,Stomach,Testis,Thyroid_gland,Tongue,Trachea,Urinary_bladder	24	Cerebellum,FrontalCortex,Heart,Kidney,Liver,Lung,Muscle,Spleen,Adipose,Adrenal_gland,Aorta,Appendix,Brainstem,Cerebrum,Hypothalamus,Colon,Duodenum,Esophagus,Jejunum,Prostate,Rectum,Skin,Stomach,Testis,Thyroid_gland,Tongue,Trachea,Urinary_bladder	28
chr16	30965059	30965059	1	+	SETD1A@ENSG00000099381.19	GSE122948,GSE128699,GSE147440,GSE163491,GSE152633,GSE210563	6	HEK293T,HCT116,HEK293,HEK293E	4	Ctrl,PCIF1_KO,METTL5_KO,insulin,torin	5	miCLIP,meCLIP,miCLIP2,GLORI	4	Brain,Heart,Kidney,Liver,Lung,Muscle,Spleen,Adipose,Adrenal_gland,Aorta,Appendix,Colon,Duodenum,Esophagus,Jejunum,Prostate,Rectum,Skin,Stomach,Testis,Thyroid_gland,Tongue,Trachea,Urinary_bladder	24	Cerebellum,FrontalCortex,Heart,Kidney,Liver,Lung,Muscle,Spleen,Adipose,Adrenal_gland,Aorta,Appendix,Brainstem,Cerebrum,Hypothalamus,Colon,Duodenum,Esophagus,Jejunum,Prostate,Rectum,Skin,Stomach,Testis,Thyroid_gland,Tongue,Trachea,Urinary_bladder	28
chr16	30965114	30965114	1	+	SETD1A@ENSG00000099381.19	GSE122948,GSE152633,GSE162357,GSE210563	4	HEK293T,HEK293E,HEK293	3	Ctrl,insulin,torin,ribo	4	miCLIP,m6A-SAC-seq,GLORI	3	Brain,Heart,Kidney,Liver,Lung,Muscle,Spleen,Adipose,Adrenal_gland,Aorta,Appendix,Colon,Duodenum,Esophagus,Jejunum,Prostate,Rectum,Skin,Stomach,Testis,Thyroid_gland,Tongue,Trachea,Urinary_bladder	24	Cerebellum,FrontalCortex,Heart,Kidney,Liver,Lung,Muscle,Spleen,Adipose,Adrenal_gland,Aorta,Appendix,Brainstem,Cerebrum,Hypothalamus,Colon,Duodenum,Esophagus,Jejunum,Prostate,Rectum,Skin,Stomach,Testis,Thyroid_gland,Tongue,Trachea,Urinary_bladder	28
chr16	31090940	31090940	1	-	ENSG00000255439@ENSG00000255439	GSE71154,GSE122948,GSE163491,GSE162357,GSE210563	5	CD8T,HEK293T,HEK293,HSPC	4	Ctrl,ribo,ribo-d0,ribo-d3,ribo-d9	5	m6A-CLIP-seq,miCLIP,miCLIP2,m6A-SAC-seq,GLORI	5	Brain,Heart,Kidney,Liver,Lung,Muscle,Spleen,Adipose,Adrenal_gland,Aorta,Appendix,Colon,Duodenum,Esophagus,Jejunum,Prostate,Rectum,Skin,Stomach,Testis,Thyroid_gland,Tongue,Trachea,Urinary_bladder	24	Cerebellum,FrontalCortex,Heart,Kidney,Liver,Lung,Muscle,Spleen,Adipose,Adrenal_gland,Aorta,Appendix,Brainstem,Cerebrum,Hypothalamus,Colon,Duodenum,Esophagus,Jejunum,Prostate,Rectum,Skin,Stomach,Testis,Thyroid_gland,Tongue,Trachea,Urinary_bladder	28
chr16	31090986	31090986	1	-	ENSG00000255439@ENSG00000255439	GSE98623,GSE63753,GSE73405,GSE71154,GSE122948,GSE54365,GSE147440,GSE134103,GSE163491,GSE152633,GSE162357,GSE210563	12	MOLM13,HEK293,HepG2,CD8T,HEK293T,A549,MDAMB231,HeLa,HEK293E,HSPC	10	Ctrl,sysy_antinbody,Heat_shock,mRNA,torin,ribo,ribo-d0,ribo-d3,ribo-d6,ribo-d9	10	miCLIP,m6A-CLIP-seq,m6A-seq with improved protocol,meCLIP,miCLIP2,m6A-SAC-seq,GLORI	7	Brain,Heart,Kidney,Liver,Lung,Muscle,Spleen,Adipose,Adrenal_gland,Aorta,Appendix,Colon,Duodenum,Esophagus,Jejunum,Prostate,Rectum,Skin,Stomach,Testis,Thyroid_gland,Tongue,Trachea,Urinary_bladder	24	Cerebellum,FrontalCortex,Heart,Kidney,Liver,Lung,Muscle,Spleen,Adipose,Adrenal_gland,Aorta,Appendix,Brainstem,Cerebrum,Hypothalamus,Colon,Duodenum,Esophagus,Jejunum,Prostate,Rectum,Skin,Stomach,Testis,Thyroid_gland,Tongue,Trachea,Urinary_bladder	28
chr16	31090993	31090993	1	-	ENSG00000255439@ENSG00000255439	GSE98623,GSE73405,GSE71154,GSE122948	4	MOLM13,HepG2,CD8T,HEK293T	4	Ctrl,Heat_shock	2	miCLIP,m6A-CLIP-seq	2	Brain,Heart,Kidney,Liver,Lung,Muscle,Spleen,Adipose,Adrenal_gland,Aorta,Appendix,Colon,Duodenum,Esophagus,Jejunum,Prostate,Rectum,Skin,Stomach,Testis,Thyroid_gland,Tongue,Trachea,Urinary_bladder	24	Cerebellum,FrontalCortex,Heart,Kidney,Liver,Lung,Muscle,Spleen,Adipose,Adrenal_gland,Aorta,Appendix,Brainstem,Cerebrum,Hypothalamus,Colon,Duodenum,Esophagus,Jejunum,Prostate,Rectum,Skin,Stomach,Testis,Thyroid_gland,Tongue,Trachea,Urinary_bladder	28
chr16	31112396	31112396	1	+	BCKDK@ENSG00000103507.14	GSE98623,GSE86336,GSE71154,GSE122948,GSE54921,GSE147440,GSE163491,GSE152633,GSE162357,GSE210563	10	MOLM13,HeLa,CD8T,HEK293T,MCF7,HEK293E,HEK293,HepG2,HSPC	9	Ctrl,torin,ribo-d0,ribo-d6,ribo-d9	5	miCLIP,m6A-CLIP-seq,PA-m6A-seq,meCLIP,miCLIP2,m6A-SAC-seq,GLORI	7	Brain,Heart,Kidney,Liver,Lung,Muscle,Spleen,Adipose,Adrenal_gland,Aorta,Appendix,Colon,Duodenum,Esophagus,Jejunum,Prostate,Rectum,Skin,Stomach,Testis,Thyroid_gland,Tongue,Trachea,Urinary_bladder	24	Cerebellum,FrontalCortex,Heart,Kidney,Liver,Lung,Muscle,Spleen,Adipose,Adrenal_gland,Aorta,Appendix,Brainstem,Cerebrum,Hypothalamus,Colon,Duodenum,Esophagus,Jejunum,Prostate,Rectum,Skin,Stomach,Testis,Thyroid_gland,Tongue,Trachea,Urinary_bladder	28
chr16	31466953	31466953	1	+	ARMC5@ENSG00000140691.18	GSE121942,GSE124509,GSE147440,GSE163491,GSE152633,GSE210563	6	HepG2,HEK293T,MDAMB231,HEK293E	4	Ctrl,insulin	2	miCLIP,m6ACE,meCLIP,miCLIP2,GLORI	5	Brain,Heart,Kidney,Liver,Lung,Muscle,Spleen,Adipose,Adrenal_gland,Aorta,Appendix,Colon,Duodenum,Esophagus,Jejunum,Prostate,Rectum,Skin,Stomach,Testis,Thyroid_gland,Tongue,Trachea,Urinary_bladder	24	Cerebellum,FrontalCortex,Heart,Kidney,Liver,Lung,Muscle,Spleen,Adipose,Adrenal_gland,Aorta,Appendix,Brainstem,Cerebrum,Hypothalamus,Colon,Duodenum,Esophagus,Jejunum,Prostate,Rectum,Skin,Stomach,Testis,Thyroid_gland,Tongue,Trachea,Urinary_bladder	28
chr16	31490698	31490698	1	-	RUSF1@ENSG00000140688.17	GSE71154,GSE122948,GSE163491,GSE152633,GSE162357,GSE210563	6	A549,HEK293T,HEK293E,HEK293,HSPC	5	Ctrl,insulin,torin,ribo,ribo-d9	5	m6A-CLIP-seq,miCLIP,miCLIP2,m6A-SAC-seq,GLORI	5	Brain,Heart,Kidney,Liver,Lung,Muscle,Spleen,Adipose,Adrenal_gland,Aorta,Appendix,Colon,Duodenum,Esophagus,Jejunum,Prostate,Rectum,Skin,Stomach,Testis,Thyroid_gland,Tongue,Trachea,Urinary_bladder	24	Cerebellum,FrontalCortex,Heart,Kidney,Liver,Lung,Muscle,Spleen,Adipose,Adrenal_gland,Aorta,Appendix,Brainstem,Cerebrum,Hypothalamus,Colon,Duodenum,Esophagus,Jejunum,Prostate,Rectum,Skin,Stomach,Testis,Thyroid_gland,Tongue,Trachea,Urinary_bladder	28
chr16	31490768	31490768	1	-	RUSF1@ENSG00000140688.17	GSE54921,GSE210563	2	HeLa,HEK293T	2	Ctrl	1	PA-m6A-seq,GLORI	2	Brain,Heart,Kidney,Liver,Lung,Muscle,Spleen,Adipose,Adrenal_gland,Aorta,Appendix,Colon,Duodenum,Esophagus,Jejunum,Prostate,Rectum,Skin,Stomach,Testis,Thyroid_gland,Tongue,Trachea,Urinary_bladder	24	Cerebellum,FrontalCortex,Heart,Kidney,Liver,Lung,Muscle,Spleen,Adipose,Adrenal_gland,Aorta,Appendix,Brainstem,Cerebrum,Hypothalamus,Colon,Duodenum,Esophagus,Jejunum,Prostate,Rectum,Skin,Stomach,Testis,Thyroid_gland,Tongue,Trachea,Urinary_bladder	28
chr16	31490787	31490787	1	-	RUSF1@ENSG00000140688.17	GSE125240,GSE86336,GSE71154,GSE54921,GSE54365,GSE147440,GSE152633,GSE210563	8	kidney,HeLa,CD8T,A549,MCF7,MDAMB231,HEK293E,HEK293T	8	Ctrl,insulin	2	m6A-REF-seq,m6A-CLIP-seq,PA-m6A-seq,m6A-seq with improved protocol,meCLIP,miCLIP,GLORI	7	Brain,Heart,Kidney,Liver,Lung,Muscle,Spleen,Adipose,Adrenal_gland,Aorta,Appendix,Colon,Duodenum,Esophagus,Jejunum,Prostate,Rectum,Skin,Stomach,Testis,Thyroid_gland,Tongue,Trachea,Urinary_bladder	24	Cerebellum,FrontalCortex,Heart,Kidney,Liver,Lung,Muscle,Spleen,Adipose,Adrenal_gland,Aorta,Appendix,Brainstem,Cerebrum,Hypothalamus,Colon,Duodenum,Esophagus,Jejunum,Prostate,Rectum,Skin,Stomach,Testis,Thyroid_gland,Tongue,Trachea,Urinary_bladder	28
chr16	31490800	31490800	1	-	RUSF1@ENSG00000140688.17	GSE71154,GSE54921	2	CD8T,A549,HeLa	3	Ctrl	1	m6A-CLIP-seq,PA-m6A-seq	2	Brain,Heart,Kidney,Liver,Lung,Muscle,Spleen,Adipose,Adrenal_gland,Aorta,Appendix,Colon,Duodenum,Esophagus,Jejunum,Prostate,Rectum,Skin,Stomach,Testis,Thyroid_gland,Tongue,Trachea,Urinary_bladder	24	Cerebellum,FrontalCortex,Heart,Kidney,Liver,Lung,Muscle,Spleen,Adipose,Adrenal_gland,Aorta,Appendix,Brainstem,Cerebrum,Hypothalamus,Colon,Duodenum,Esophagus,Jejunum,Prostate,Rectum,Skin,Stomach,Testis,Thyroid_gland,Tongue,Trachea,Urinary_bladder	28
chr16	371903	371903	1	-	PGAP6@ENSG00000129925.11	GSE73405,GSE152633,GSE210563	3	HepG2,HEK293E,HEK293T	3	Ctrl,torin	2	miCLIP,GLORI	2	Brain,Heart,Kidney,Liver,Lung,Muscle,Spleen,Adipose,Adrenal_gland,Aorta,Appendix,Colon,Duodenum,Esophagus,Jejunum,Prostate,Rectum,Skin,Stomach,Testis,Thyroid_gland,Tongue,Trachea,Urinary_bladder	24	Cerebellum,FrontalCortex,Heart,Kidney,Liver,Lung,Muscle,Spleen,Adipose,Adrenal_gland,Aorta,Appendix,Cerebrum,Hypothalamus,Colon,Duodenum,Esophagus,Jejunum,Prostate,Rectum,Skin,Stomach,Testis,Thyroid_gland,Tongue,Trachea,Urinary_bladder	27
chr16	371973	371973	1	-	PGAP6@ENSG00000129925.11	GSE54365,GSE152633,GSE210563	3	A549,HEK293E,HEK293T	3	Ctrl,insulin,torin	3	m6A-seq with improved protocol,miCLIP,GLORI	3	Brain,Heart,Kidney,Liver,Lung,Muscle,Spleen,Adipose,Adrenal_gland,Aorta,Appendix,Colon,Duodenum,Esophagus,Jejunum,Prostate,Rectum,Skin,Stomach,Testis,Thyroid_gland,Tongue,Trachea,Urinary_bladder	24	Cerebellum,FrontalCortex,Heart,Kidney,Liver,Lung,Muscle,Spleen,Adipose,Adrenal_gland,Aorta,Appendix,Brainstem,Cerebrum,Hypothalamus,Colon,Duodenum,Esophagus,Jejunum,Prostate,Rectum,Skin,Stomach,Testis,Thyroid_gland,Tongue,Trachea,Urinary_bladder	28
chr16	371987	371987	1	-	PGAP6@ENSG00000129925.11	GSE122961,GSE152633,GSE210563	3	HEK293T,ESC,HEK293E	3	Ctrl,FTO_OE,FTO_KO,insulin,torin	5	MAZTER-seq,miCLIP,GLORI	3	Brain,Heart,Kidney,Liver,Lung,Muscle,Spleen,Adipose,Adrenal_gland,Aorta,Appendix,Colon,Duodenum,Esophagus,Jejunum,Prostate,Rectum,Skin,Stomach,Testis,Thyroid_gland,Tongue,Trachea,Urinary_bladder	24	Cerebellum,FrontalCortex,Heart,Kidney,Liver,Lung,Muscle,Spleen,Adipose,Adrenal_gland,Aorta,Appendix,Brainstem,Cerebrum,Colon,Duodenum,Esophagus,Jejunum,Prostate,Rectum,Skin,Stomach,Testis,Thyroid_gland,Tongue,Trachea,Urinary_bladder	27
chr16	372005	372005	1	-	PGAP6@ENSG00000129925.11	GSE63753,GSE73405,GSE122948,GSE124509,GSE134103,GSE163491,GSE152633,GSE210563	8	HEK293,HepG2,HEK293T,HeLa,HEK293E	5	sysy_antinbody,Heat_shock,Ctrl,sysy202111,ribominuse,insulin,torin	7	miCLIP,m6ACE,miCLIP2,GLORI	4	Brain,Heart,Kidney,Liver,Lung,Muscle,Spleen,Adipose,Adrenal_gland,Aorta,Appendix,Colon,Duodenum,Esophagus,Jejunum,Prostate,Rectum,Skin,Stomach,Testis,Thyroid_gland,Tongue,Trachea,Urinary_bladder	24	Cerebellum,FrontalCortex,Heart,Kidney,Liver,Lung,Muscle,Spleen,Adipose,Adrenal_gland,Aorta,Appendix,Brainstem,Cerebrum,Colon,Duodenum,Esophagus,Jejunum,Prostate,Rectum,Skin,Stomach,Testis,Thyroid_gland,Tongue,Trachea,Urinary_bladder	27
chr16	3850520	3850520	1	-	CREBBP@ENSG00000005339.15	GSE63753,GSE122948,GSE152633,GSE210563	4	HEK293,HEK293T,HEK293E	3	sysy_antinbody,Ctrl,torin	3	miCLIP,GLORI	2	Brain,Heart,Kidney,Liver,Lung,Muscle,Spleen,Adipose,Adrenal_gland,Aorta,Appendix,Colon,Duodenum,Esophagus,Jejunum,Prostate,Rectum,Skin,Stomach,Testis,Thyroid_gland,Tongue,Trachea,Urinary_bladder	24	Cerebellum,FrontalCortex,Heart,Kidney,Liver,Lung,Muscle,Spleen,Adipose,Adrenal_gland,Aorta,Appendix,Brainstem,Cerebrum,Hypothalamus,Colon,Duodenum,Esophagus,Jejunum,Prostate,Rectum,Skin,Stomach,Testis,Thyroid_gland,Tongue,Trachea,Urinary_bladder	28
chr16	3850556	3850556	1	-	CREBBP@ENSG00000005339.15	GSE98623,GSE63753,GSE71154,GSE210563	4	MOLM13,HEK293,A549,HEK293T	4	Ctrl	1	miCLIP,m6A-CLIP-seq,GLORI	3	Brain,Heart,Kidney,Liver,Lung,Muscle,Spleen,Adipose,Adrenal_gland,Aorta,Appendix,Colon,Duodenum,Esophagus,Jejunum,Prostate,Rectum,Skin,Stomach,Testis,Thyroid_gland,Tongue,Trachea,Urinary_bladder	24	Cerebellum,FrontalCortex,Heart,Kidney,Liver,Lung,Muscle,Spleen,Adipose,Adrenal_gland,Aorta,Appendix,Brainstem,Cerebrum,Hypothalamus,Colon,Duodenum,Esophagus,Jejunum,Prostate,Rectum,Skin,Stomach,Testis,Thyroid_gland,Tongue,Trachea,Urinary_bladder	28
chr16	3850579	3850579	1	-	CREBBP@ENSG00000005339.15	GSE71154,GSE210563	2	CD8T,A549,HEK293T	3	Ctrl	1	m6A-CLIP-seq,GLORI	2	Brain,Heart,Kidney,Liver,Lung,Muscle,Spleen,Adipose,Adrenal_gland,Aorta,Appendix,Colon,Duodenum,Esophagus,Jejunum,Prostate,Rectum,Skin,Stomach,Testis,Thyroid_gland,Tongue,Trachea,Urinary_bladder	24	Cerebellum,FrontalCortex,Heart,Kidney,Liver,Lung,Muscle,Spleen,Adipose,Adrenal_gland,Aorta,Appendix,Brainstem,Cerebrum,Hypothalamus,Colon,Duodenum,Esophagus,Jejunum,Prostate,Rectum,Skin,Stomach,Testis,Thyroid_gland,Tongue,Trachea,Urinary_bladder	28
chr16	3850584	3850584	1	-	CREBBP@ENSG00000005339.15	GSE98623,GSE63753,GSE86336,GSE122948,GSE54365,GSE152633,GSE210563	7	MOLM13,HEK293,HeLa,HEK293T,A549,HEK293E	6	Ctrl,sysy_antinbody,insulin,torin	4	miCLIP,m6A-CLIP-seq,m6A-seq with improved protocol,GLORI	4	Brain,Heart,Kidney,Liver,Lung,Muscle,Spleen,Adipose,Adrenal_gland,Aorta,Appendix,Colon,Duodenum,Esophagus,Jejunum,Prostate,Rectum,Skin,Stomach,Testis,Thyroid_gland,Tongue,Trachea,Urinary_bladder	24	Cerebellum,FrontalCortex,Heart,Kidney,Liver,Lung,Muscle,Spleen,Adipose,Adrenal_gland,Aorta,Appendix,Brainstem,Cerebrum,Hypothalamus,Colon,Duodenum,Esophagus,Jejunum,Prostate,Rectum,Skin,Stomach,Testis,Thyroid_gland,Tongue,Trachea,Urinary_bladder	28
chr16	3850608	3850608	1	-	CREBBP@ENSG00000005339.15	GSE98623,GSE71154	2	MOLM13,CD8T,A549	3	Ctrl	1	miCLIP,m6A-CLIP-seq	2	Brain,Heart,Kidney,Liver,Lung,Muscle,Spleen,Adipose,Adrenal_gland,Aorta,Appendix,Colon,Duodenum,Esophagus,Jejunum,Prostate,Rectum,Skin,Stomach,Testis,Thyroid_gland,Tongue,Trachea,Urinary_bladder	24	Cerebellum,FrontalCortex,Heart,Kidney,Liver,Lung,Muscle,Spleen,Adipose,Adrenal_gland,Aorta,Appendix,Brainstem,Cerebrum,Hypothalamus,Colon,Duodenum,Esophagus,Jejunum,Prostate,Rectum,Skin,Stomach,Testis,Thyroid_gland,Tongue,Trachea,Urinary_bladder	28
chr16	4461879	4461879	1	-	NMRAL1@ENSG00000153406.14	GSE54921,GSE134103,GSE162357	3	HeLa,HSPC	2	Ctrl,ribominuse,ribo-d3,ribo-d9	4	PA-m6A-seq,miCLIP,m6A-SAC-seq	3	Brain,Heart,Kidney,Liver,Lung,Muscle,Spleen,Adipose,Adrenal_gland,Aorta,Appendix,Colon,Duodenum,Esophagus,Jejunum,Prostate,Rectum,Skin,Stomach,Testis,Thyroid_gland,Tongue,Trachea,Urinary_bladder	24	Cerebellum,FrontalCortex,Heart,Kidney,Liver,Lung,Muscle,Spleen,Adipose,Adrenal_gland,Aorta,Appendix,Brainstem,Cerebrum,Hypothalamus,Colon,Duodenum,Esophagus,Jejunum,Prostate,Rectum,Skin,Stomach,Testis,Thyroid_gland,Tongue,Trachea,Urinary_bladder	28
chr16	48542971	48542971	1	-	N4BP1@ENSG00000102921.8	GSE71154,GSE210563	2	CD8T,A549,HEK293T	3	Ctrl	1	m6A-CLIP-seq,GLORI	2	Brain,Heart,Kidney,Liver,Lung,Muscle,Spleen,Adipose,Adrenal_gland,Aorta,Appendix,Colon,Duodenum,Esophagus,Jejunum,Prostate,Rectum,Skin,Stomach,Testis,Thyroid_gland,Tongue,Trachea,Urinary_bladder	24	Cerebellum,FrontalCortex,Heart,Kidney,Liver,Lung,Muscle,Spleen,Adipose,Adrenal_gland,Aorta,Appendix,Brainstem,Cerebrum,Hypothalamus,Colon,Duodenum,Esophagus,Jejunum,Prostate,Rectum,Skin,Stomach,Testis,Thyroid_gland,Tongue,Trachea,Urinary_bladder	28
chr16	48542982	48542982	1	-	N4BP1@ENSG00000102921.8	GSE98623,GSE71154,GSE122948,GSE54365,GSE152633,GSE210563	6	MOLM13,CD8T,HEK293T,A549,HEK293E	5	Ctrl,torin	2	miCLIP,m6A-CLIP-seq,m6A-seq with improved protocol,GLORI	4	Brain,Heart,Kidney,Liver,Lung,Muscle,Spleen,Adipose,Adrenal_gland,Aorta,Appendix,Colon,Duodenum,Esophagus,Jejunum,Prostate,Rectum,Skin,Stomach,Testis,Thyroid_gland,Tongue,Trachea,Urinary_bladder	24	Cerebellum,FrontalCortex,Heart,Kidney,Liver,Lung,Muscle,Spleen,Adipose,Adrenal_gland,Aorta,Appendix,Brainstem,Cerebrum,Hypothalamus,Colon,Duodenum,Esophagus,Jejunum,Prostate,Rectum,Skin,Stomach,Testis,Thyroid_gland,Tongue,Trachea,Urinary_bladder	28
chr16	48542995	48542995	1	-	N4BP1@ENSG00000102921.8	GSE71154,GSE152633,GSE210563	3	CD8T,HEK293E,HEK293T	3	Ctrl,insulin	2	m6A-CLIP-seq,miCLIP,GLORI	3	Brain,Heart,Kidney,Liver,Lung,Muscle,Spleen,Adipose,Adrenal_gland,Aorta,Appendix,Colon,Duodenum,Esophagus,Jejunum,Prostate,Rectum,Skin,Stomach,Testis,Thyroid_gland,Tongue,Trachea,Urinary_bladder	24	Cerebellum,FrontalCortex,Heart,Kidney,Liver,Lung,Muscle,Spleen,Adipose,Adrenal_gland,Aorta,Appendix,Brainstem,Cerebrum,Hypothalamus,Colon,Duodenum,Esophagus,Jejunum,Prostate,Rectum,Skin,Stomach,Testis,Thyroid_gland,Tongue,Trachea,Urinary_bladder	28
chr16	56943240	56943240	1	+	HERPUD1@ENSG00000051108.15	GSE63753,GSE122948,GSE161304,GSE163491,GSE152633,GSE162357,GSE210563	7	HEK293,HEK293T,LNCaP,RWPE,HEK293E,HSPC	6	sysy_antinbody,Ctrl,insulin,ribo,ribo-d0,ribo-d6,ribo-d9	7	miCLIP,miCLIP2,m6A-SAC-seq,GLORI	4	Brain,Heart,Kidney,Liver,Lung,Muscle,Spleen,Adipose,Adrenal_gland,Aorta,Appendix,Colon,Duodenum,Esophagus,Jejunum,Prostate,Rectum,Skin,Stomach,Testis,Thyroid_gland,Tongue,Trachea,Urinary_bladder	24	Cerebellum,FrontalCortex,Heart,Kidney,Liver,Lung,Muscle,Spleen,Adipose,Adrenal_gland,Aorta,Appendix,Brainstem,Cerebrum,Hypothalamus,Colon,Duodenum,Esophagus,Jejunum,Prostate,Rectum,Skin,Stomach,Testis,Thyroid_gland,Tongue,Trachea,Urinary_bladder	28
chr16	56943286	56943286	1	+	HERPUD1@ENSG00000051108.15	GSE71154,GSE134103	2	CD8T,HeLa	2	Ctrl,ribominuse	2	m6A-CLIP-seq,miCLIP	2	Brain,Heart,Kidney,Liver,Lung,Muscle,Spleen,Adipose,Adrenal_gland,Aorta,Appendix,Colon,Duodenum,Esophagus,Jejunum,Prostate,Rectum,Skin,Stomach,Testis,Thyroid_gland,Tongue,Trachea,Urinary_bladder	24	Cerebellum,FrontalCortex,Heart,Kidney,Liver,Lung,Muscle,Spleen,Adipose,Adrenal_gland,Aorta,Appendix,Brainstem,Cerebrum,Hypothalamus,Colon,Duodenum,Esophagus,Jejunum,Prostate,Rectum,Skin,Stomach,Testis,Thyroid_gland,Tongue,Trachea,Urinary_bladder	28
chr16	56943323	56943323	1	+	HERPUD1@ENSG00000051108.15	GSE125240,GSE71154	2	brain,CD8T	2	Ctrl	1	m6A-REF-seq,m6A-CLIP-seq	2	Brain,Heart,Kidney,Liver,Lung,Muscle,Spleen,Adipose,Adrenal_gland,Aorta,Appendix,Colon,Duodenum,Esophagus,Jejunum,Prostate,Rectum,Skin,Stomach,Testis,Thyroid_gland,Tongue,Trachea,Urinary_bladder	24	Cerebellum,FrontalCortex,Heart,Kidney,Liver,Lung,Muscle,Spleen,Adipose,Adrenal_gland,Aorta,Appendix,Brainstem,Cerebrum,Hypothalamus,Colon,Duodenum,Esophagus,Jejunum,Prostate,Rectum,Skin,Stomach,Testis,Thyroid_gland,Tongue,Trachea,Urinary_bladder	28
chr16	56943333	56943333	1	+	HERPUD1@ENSG00000051108.15	GSE63753,GSE71154,GSE122948,GSE128699,GSE163491,GSE152633,GSE162357,GSE210563	8	HEK293,CD8T,HEK293T,HCT116,HEK293E,HeLa,HepG2,HSPC	8	sysy_antinbody,Ctrl,PCIF1_KO,insulin,torin,ribo-d3,ribo-d6,ribo-d9	8	miCLIP,m6A-CLIP-seq,miCLIP2,m6A-SAC-seq,GLORI	5	Brain,Heart,Kidney,Liver,Lung,Muscle,Spleen,Adipose,Adrenal_gland,Aorta,Appendix,Colon,Duodenum,Esophagus,Jejunum,Prostate,Rectum,Skin,Stomach,Testis,Thyroid_gland,Tongue,Trachea,Urinary_bladder	24	Cerebellum,FrontalCortex,Heart,Kidney,Liver,Lung,Muscle,Spleen,Adipose,Adrenal_gland,Aorta,Appendix,Brainstem,Cerebrum,Hypothalamus,Colon,Duodenum,Esophagus,Jejunum,Prostate,Rectum,Skin,Stomach,Testis,Thyroid_gland,Tongue,Trachea,Urinary_bladder	28
chr16	56943371	56943371	1	+	HERPUD1@ENSG00000051108.15	GSE125240,GSE71154,GSE122948,GSE128699,GSE161304,GSE134103,GSE152633,GSE151028,GSE210563	9	kidney,liver,CD8T,HEK293T,HCT116,LNCaP,RWPE,HeLa,HEK293E	9	Ctrl,PCIF1_KO,METTL5_KO,caRNA,insulin,torin	6	m6A-REF-seq,m6A-CLIP-seq,miCLIP,GLORI	4	Brain,Heart,Kidney,Liver,Lung,Muscle,Spleen,Adipose,Adrenal_gland,Aorta,Appendix,Colon,Duodenum,Esophagus,Jejunum,Prostate,Rectum,Skin,Stomach,Testis,Thyroid_gland,Tongue,Trachea,Urinary_bladder	24	Cerebellum,FrontalCortex,Heart,Kidney,Liver,Lung,Muscle,Spleen,Adipose,Adrenal_gland,Aorta,Appendix,Brainstem,Cerebrum,Hypothalamus,Colon,Duodenum,Esophagus,Jejunum,Prostate,Rectum,Skin,Stomach,Testis,Thyroid_gland,Tongue,Trachea,Urinary_bladder	28
chr16	56943397	56943397	1	+	HERPUD1@ENSG00000051108.15	GSE71154,GSE122948,GSE161304,GSE152633,GSE151028,GSE210563	6	CD8T,HEK293T,LNCaP,RWPE,HEK293E	5	Ctrl,insulin,torin	3	m6A-CLIP-seq,miCLIP,m6A-REF-seq,GLORI	4	Brain,Heart,Kidney,Liver,Lung,Muscle,Spleen,Adipose,Adrenal_gland,Aorta,Appendix,Colon,Duodenum,Esophagus,Jejunum,Prostate,Rectum,Skin,Stomach,Testis,Thyroid_gland,Tongue,Trachea,Urinary_bladder	24	Cerebellum,FrontalCortex,Heart,Kidney,Liver,Lung,Muscle,Spleen,Adipose,Adrenal_gland,Aorta,Appendix,Brainstem,Cerebrum,Hypothalamus,Colon,Duodenum,Esophagus,Jejunum,Prostate,Rectum,Skin,Stomach,Testis,Thyroid_gland,Tongue,Trachea,Urinary_bladder	28
chr16	56943469	56943469	1	+	HERPUD1@ENSG00000051108.15	GSE71154,GSE125780,GSE161304,GSE152633,GSE210563	5	CD8T,HEK293T,LNCaP,RWPE,HEK293E	5	Ctrl,insulin	2	m6A-CLIP-seq,DART-seq,miCLIP,GLORI	4	Brain,Heart,Kidney,Liver,Lung,Muscle,Spleen,Adipose,Adrenal_gland,Aorta,Appendix,Colon,Duodenum,Esophagus,Jejunum,Prostate,Rectum,Skin,Stomach,Testis,Thyroid_gland,Tongue,Trachea,Urinary_bladder	24	Cerebellum,FrontalCortex,Heart,Kidney,Liver,Lung,Muscle,Spleen,Adipose,Adrenal_gland,Aorta,Appendix,Brainstem,Cerebrum,Hypothalamus,Colon,Duodenum,Esophagus,Jejunum,Prostate,Rectum,Skin,Stomach,Testis,Thyroid_gland,Tongue,Trachea,Urinary_bladder	28
chr16	57204852	57204852	1	+	RSPRY1@ENSG00000159579.14	GSE122948,GSE163491,GSE152633,GSE210563	4	HEK293T,HEK293E	2	Ctrl,insulin,torin	3	miCLIP,miCLIP2,GLORI	3	Brain,Heart,Kidney,Liver,Lung,Muscle,Spleen,Adipose,Adrenal_gland,Aorta,Appendix,Colon,Duodenum,Esophagus,Jejunum,Prostate,Rectum,Skin,Stomach,Testis,Thyroid_gland,Tongue,Trachea,Urinary_bladder	24	Cerebellum,FrontalCortex,Heart,Kidney,Liver,Lung,Muscle,Spleen,Adipose,Adrenal_gland,Aorta,Appendix,Brainstem,Cerebrum,Hypothalamus,Colon,Duodenum,Esophagus,Jejunum,Prostate,Rectum,Skin,Stomach,Testis,Thyroid_gland,Tongue,Trachea,Urinary_bladder	28
chr16	57277	57277	1	+	SNRNP25@ENSG00000161981.11	GSE98623,GSE63753,GSE71154,GSE122948,GSE147440,GSE163491,GSE152633,GSE162357,GSE210563	9	MOLM13,HEK293,CD8T,HEK293T,MDAMB231,HEK293E,HSPC	7	Ctrl,sysy_antinbody,PCIF1_KO,insulin,torin,ribo-d0,ribo-d3	7	miCLIP,m6A-CLIP-seq,meCLIP,miCLIP2,m6A-SAC-seq,GLORI	6	Brain,Heart,Kidney,Liver,Lung,Muscle,Spleen,Adipose,Adrenal_gland,Aorta,Appendix,Colon,Duodenum,Esophagus,Jejunum,Prostate,Rectum,Skin,Stomach,Testis,Thyroid_gland,Tongue,Trachea,Urinary_bladder	24	Cerebellum,FrontalCortex,Heart,Kidney,Liver,Lung,Muscle,Spleen,Adipose,Adrenal_gland,Aorta,Appendix,Brainstem,Cerebrum,Hypothalamus,Colon,Duodenum,Esophagus,Jejunum,Prostate,Rectum,Skin,Stomach,Testis,Thyroid_gland,Tongue,Trachea,Urinary_bladder	28
chr16	57307	57307	1	+	SNRNP25@ENSG00000161981.11	GSE63753,GSE128699,GSE163491,GSE152633,GSE162357,GSE210563	6	HEK293,HCT116,HEK293T,HEK293E,HSPC	5	Ctrl,insulin,torin,ribo-d0,ribo-d6	5	miCLIP,miCLIP2,m6A-SAC-seq,GLORI	4	Brain,Heart,Kidney,Liver,Lung,Muscle,Spleen,Adipose,Adrenal_gland,Aorta,Appendix,Colon,Duodenum,Esophagus,Jejunum,Prostate,Rectum,Skin,Stomach,Testis,Thyroid_gland,Tongue,Trachea,Urinary_bladder	24	Cerebellum,FrontalCortex,Heart,Kidney,Liver,Lung,Muscle,Spleen,Adipose,Adrenal_gland,Aorta,Appendix,Brainstem,Cerebrum,Hypothalamus,Colon,Duodenum,Esophagus,Jejunum,Prostate,Rectum,Skin,Stomach,Testis,Thyroid_gland,Tongue,Trachea,Urinary_bladder	28
chr16	57313	57313	1	+	SNRNP25@ENSG00000161981.11	GSE122948,GSE54921,GSE161304,GSE152633,GSE162357,GSE210563	6	HEK293T,HeLa,LNCaP,RWPE,HEK293E,HEK293,HSPC	7	Ctrl,insulin,ribo,ribo-d3,ribo-d6	5	miCLIP,PA-m6A-seq,m6A-SAC-seq,GLORI	4	Brain,Heart,Kidney,Liver,Lung,Muscle,Spleen,Adipose,Adrenal_gland,Aorta,Appendix,Colon,Duodenum,Esophagus,Jejunum,Prostate,Rectum,Skin,Stomach,Testis,Thyroid_gland,Tongue,Trachea,Urinary_bladder	24	Cerebellum,FrontalCortex,Heart,Kidney,Liver,Lung,Muscle,Spleen,Adipose,Adrenal_gland,Aorta,Appendix,Brainstem,Cerebrum,Hypothalamus,Colon,Duodenum,Esophagus,Jejunum,Prostate,Rectum,Skin,Stomach,Testis,Thyroid_gland,Tongue,Trachea,Urinary_bladder	28
chr16	57357	57357	1	+	SNRNP25@ENSG00000161981.11	GSE63753,GSE86336,GSE122948,GSE161304,GSE163491,GSE152633,GSE162357,GSE210563	8	HEK293,HeLa,HEK293T,LNCaP,RWPE,HEK293E,HSPC	7	sysy_antinbody,Ctrl,insulin,torin,ribo-d0,ribo-d3	6	miCLIP,m6A-CLIP-seq,miCLIP2,m6A-SAC-seq,GLORI	5	Brain,Heart,Kidney,Liver,Lung,Muscle,Spleen,Adipose,Adrenal_gland,Aorta,Appendix,Colon,Duodenum,Esophagus,Jejunum,Prostate,Rectum,Skin,Stomach,Testis,Thyroid_gland,Tongue,Trachea,Urinary_bladder	24	Cerebellum,FrontalCortex,Heart,Kidney,Liver,Lung,Muscle,Spleen,Adipose,Adrenal_gland,Aorta,Appendix,Brainstem,Cerebrum,Hypothalamus,Colon,Duodenum,Esophagus,Jejunum,Prostate,Rectum,Skin,Stomach,Testis,Thyroid_gland,Tongue,Trachea,Urinary_bladder	28
chr16	57460668	57460668	1	+	COQ9@ENSG00000088682.14	GSE125240,GSE98623,GSE71154,GSE54921,GSE161304,GSE151028,GSE162357,GSE210563	8	HEK293,kidney,liver,MOLM13,CD8T,HeLa,LNCaP,RWPE,HEK293T	9	Ctrl	1	m6A-REF-seq,miCLIP,m6A-CLIP-seq,PA-m6A-seq,m6A-SAC-seq,GLORI	6	Brain,Heart,Kidney,Liver,Lung,Muscle,Spleen,Adipose,Adrenal_gland,Aorta,Appendix,Colon,Duodenum,Esophagus,Jejunum,Prostate,Rectum,Skin,Stomach,Testis,Thyroid_gland,Tongue,Trachea,Urinary_bladder	24	Cerebellum,FrontalCortex,Heart,Kidney,Liver,Lung,Muscle,Spleen,Adipose,Adrenal_gland,Aorta,Appendix,Brainstem,Cerebrum,Hypothalamus,Colon,Duodenum,Esophagus,Jejunum,Prostate,Rectum,Skin,Stomach,Testis,Thyroid_gland,Tongue,Trachea,Urinary_bladder	28
chr16	58518860	58518860	1	+	SETD6@ENSG00000103037.12	GSE98623,GSE71154,GSE152633	3	MOLM13,CD8T,A549,HEK293E	4	Ctrl,insulin	2	miCLIP,m6A-CLIP-seq	2	Brain,Heart,Kidney,Liver,Lung,Muscle,Spleen,Adipose,Adrenal_gland,Aorta,Appendix,Colon,Duodenum,Esophagus,Jejunum,Prostate,Rectum,Skin,Stomach,Testis,Thyroid_gland,Tongue,Trachea,Urinary_bladder	24	Cerebellum,FrontalCortex,Heart,Kidney,Liver,Lung,Muscle,Spleen,Adipose,Adrenal_gland,Aorta,Appendix,Brainstem,Cerebrum,Hypothalamus,Colon,Duodenum,Esophagus,Jejunum,Prostate,Rectum,Skin,Stomach,Testis,Thyroid_gland,Tongue,Trachea,Urinary_bladder	28
chr16	58518874	58518874	1	+	SETD6@ENSG00000103037.12	GSE98623,GSE71154,GSE122948,GSE163491,GSE152633,GSE210563	6	MOLM13,CD8T,A549,HEK293T,HEK293E	5	Ctrl,torin	2	miCLIP,m6A-CLIP-seq,miCLIP2,GLORI	4	Brain,Heart,Kidney,Liver,Lung,Muscle,Spleen,Adipose,Adrenal_gland,Aorta,Appendix,Colon,Duodenum,Esophagus,Jejunum,Prostate,Rectum,Skin,Stomach,Testis,Thyroid_gland,Tongue,Trachea,Urinary_bladder	24	Cerebellum,FrontalCortex,Heart,Kidney,Liver,Lung,Muscle,Spleen,Adipose,Adrenal_gland,Aorta,Appendix,Brainstem,Cerebrum,Hypothalamus,Colon,Duodenum,Esophagus,Jejunum,Prostate,Rectum,Skin,Stomach,Testis,Thyroid_gland,Tongue,Trachea,Urinary_bladder	28
chr16	58518883	58518883	1	+	SETD6@ENSG00000103037.12	GSE71154,GSE210563	2	CD8T,A549,HEK293T	3	Ctrl	1	m6A-CLIP-seq,GLORI	2	Brain,Heart,Kidney,Liver,Lung,Muscle,Spleen,Adipose,Adrenal_gland,Aorta,Appendix,Colon,Duodenum,Esophagus,Jejunum,Prostate,Rectum,Skin,Stomach,Testis,Thyroid_gland,Tongue,Trachea,Urinary_bladder	24	Cerebellum,FrontalCortex,Heart,Kidney,Liver,Lung,Muscle,Spleen,Adipose,Adrenal_gland,Aorta,Appendix,Brainstem,Cerebrum,Hypothalamus,Colon,Duodenum,Esophagus,Jejunum,Prostate,Rectum,Skin,Stomach,Testis,Thyroid_gland,Tongue,Trachea,Urinary_bladder	28
chr16	58518896	58518896	1	+	SETD6@ENSG00000103037.12	GSE98623,GSE63753,GSE71154,GSE122948,GSE161304,GSE134103,GSE163491,GSE152633,GSE162357	9	MOLM13,HEK293,CD8T,HEK293T,LNCaP,RWPE,HeLa,HEK293E	8	Ctrl,mRNA,torin	3	miCLIP,m6A-CLIP-seq,miCLIP2,m6A-SAC-seq	4	Brain,Heart,Kidney,Liver,Lung,Muscle,Spleen,Adipose,Adrenal_gland,Aorta,Appendix,Colon,Duodenum,Esophagus,Jejunum,Prostate,Rectum,Skin,Stomach,Testis,Thyroid_gland,Tongue,Trachea,Urinary_bladder	24	Cerebellum,FrontalCortex,Heart,Kidney,Liver,Lung,Muscle,Spleen,Adipose,Adrenal_gland,Aorta,Appendix,Brainstem,Cerebrum,Hypothalamus,Colon,Duodenum,Esophagus,Jejunum,Prostate,Rectum,Skin,Stomach,Testis,Thyroid_gland,Tongue,Trachea,Urinary_bladder	28
chr16	58708000	58708000	1	-	GOT2@ENSG00000125166.13	GSE128699,GSE161304,GSE151028	3	HCT116,LNCaP,RWPE,HEK293T	4	ZCCHC4_KO,Ctrl	2	miCLIP,m6A-REF-seq	2	Brain,Heart,Kidney,Liver,Lung,Muscle,Spleen,Adipose,Adrenal_gland,Aorta,Appendix,Colon,Duodenum,Esophagus,Jejunum,Prostate,Rectum,Skin,Stomach,Testis,Thyroid_gland,Tongue,Trachea,Urinary_bladder	24	Cerebellum,FrontalCortex,Heart,Kidney,Liver,Lung,Muscle,Spleen,Adipose,Adrenal_gland,Aorta,Appendix,Cerebrum,Hypothalamus,Colon,Duodenum,Esophagus,Jejunum,Prostate,Rectum,Skin,Stomach,Testis,Thyroid_gland,Tongue,Trachea,Urinary_bladder	27
chr16	58708002	58708002	1	-	GOT2@ENSG00000125166.13	GSE122948,GSE152633,GSE162357,GSE210563	4	HEK293T,HEK293E,HSPC	3	Ctrl,torin,ribo-d6	3	miCLIP,m6A-SAC-seq,GLORI	3	Brain,Heart,Kidney,Liver,Lung,Muscle,Spleen,Adipose,Adrenal_gland,Aorta,Appendix,Colon,Duodenum,Esophagus,Jejunum,Prostate,Rectum,Skin,Stomach,Testis,Thyroid_gland,Tongue,Trachea,Urinary_bladder	24	Cerebellum,FrontalCortex,Heart,Kidney,Liver,Lung,Muscle,Spleen,Adipose,Adrenal_gland,Aorta,Appendix,Cerebrum,Hypothalamus,Colon,Duodenum,Esophagus,Jejunum,Prostate,Rectum,Skin,Stomach,Testis,Thyroid_gland,Tongue,Trachea,Urinary_bladder	27
chr16	58708012	58708012	1	-	GOT2@ENSG00000125166.13	GSE125240,GSE98623,GSE122948,GSE134103,GSE163491,GSE152633,GSE210563	7	liver,MOLM13,HEK293T,HeLa,HEK293E	5	Ctrl,mRNA,insulin,torin	4	m6A-REF-seq,miCLIP,miCLIP2,GLORI	4	Brain,Heart,Kidney,Liver,Lung,Muscle,Spleen,Adipose,Adrenal_gland,Aorta,Appendix,Colon,Duodenum,Esophagus,Jejunum,Prostate,Rectum,Skin,Stomach,Testis,Thyroid_gland,Tongue,Trachea,Urinary_bladder	24	Cerebellum,FrontalCortex,Heart,Kidney,Liver,Lung,Muscle,Spleen,Adipose,Adrenal_gland,Aorta,Appendix,Cerebrum,Hypothalamus,Colon,Duodenum,Esophagus,Jejunum,Prostate,Rectum,Skin,Stomach,Testis,Thyroid_gland,Tongue,Trachea,Urinary_bladder	27
chr16	58708101	58708101	1	-	GOT2@ENSG00000125166.13	GSE63753,GSE73405,GSE122948,GSE134103,GSE163491,GSE152633,GSE162357,GSE210563	8	HEK293,HepG2,HEK293T,HeLa,HEK293E,HSPC	6	sysy_antinbody,Heat_shock,Ctrl,mRNA,insulin,torin,ribo-d0	7	miCLIP,miCLIP2,m6A-SAC-seq,GLORI	4	Brain,Heart,Kidney,Liver,Lung,Muscle,Spleen,Adipose,Adrenal_gland,Aorta,Appendix,Colon,Duodenum,Esophagus,Jejunum,Prostate,Rectum,Skin,Stomach,Testis,Thyroid_gland,Tongue,Trachea,Urinary_bladder	24	Cerebellum,FrontalCortex,Heart,Kidney,Liver,Lung,Muscle,Spleen,Adipose,Adrenal_gland,Aorta,Appendix,Cerebrum,Hypothalamus,Colon,Duodenum,Esophagus,Jejunum,Prostate,Rectum,Skin,Stomach,Testis,Thyroid_gland,Tongue,Trachea,Urinary_bladder	27
chr16	66510861	66510861	1	-	ENSG00000260851@ENSG00000260851	GSE54365,GSE210563	2	A549,HEK293T	2	Ctrl	1	m6A-seq with improved protocol,GLORI	2	Brain,Heart,Kidney,Liver,Lung,Muscle,Spleen,Adipose,Adrenal_gland,Aorta,Appendix,Colon,Duodenum,Esophagus,Jejunum,Prostate,Rectum,Skin,Stomach,Testis,Thyroid_gland,Tongue,Trachea,Urinary_bladder	24	Cerebellum,FrontalCortex,Heart,Kidney,Liver,Lung,Muscle,Spleen,Adipose,Adrenal_gland,Aorta,Appendix,Brainstem,Cerebrum,Hypothalamus,Colon,Duodenum,Esophagus,Jejunum,Prostate,Rectum,Skin,Stomach,Testis,Thyroid_gland,Tongue,Trachea,Urinary_bladder	28
chr16	67147394	67147394	1	+	PHAF1@ENSG00000125149.12	GSE54921,GSE161304,GSE152633,GSE210563	4	HeLa,LNCaP,RWPE,HEK293E,HEK293T	5	Ctrl,torin	2	PA-m6A-seq,miCLIP,GLORI	3	Brain,Heart,Kidney,Liver,Lung,Muscle,Spleen,Adipose,Adrenal_gland,Aorta,Appendix,Colon,Duodenum,Esophagus,Jejunum,Prostate,Rectum,Skin,Stomach,Testis,Thyroid_gland,Tongue,Trachea,Urinary_bladder	24	Cerebellum,FrontalCortex,Heart,Kidney,Liver,Lung,Muscle,Spleen,Adipose,Adrenal_gland,Aorta,Appendix,Brainstem,Cerebrum,Hypothalamus,Colon,Duodenum,Esophagus,Jejunum,Prostate,Rectum,Skin,Stomach,Testis,Thyroid_gland,Tongue,Trachea,Urinary_bladder	28
chr16	67147413	67147413	1	+	PHAF1@ENSG00000125149.12	GSE54921,GSE152633	2	HeLa,HEK293E	2	Ctrl,torin	2	PA-m6A-seq,miCLIP	2	Brain,Heart,Kidney,Liver,Lung,Muscle,Spleen,Adipose,Adrenal_gland,Aorta,Appendix,Colon,Duodenum,Esophagus,Jejunum,Prostate,Rectum,Skin,Stomach,Testis,Thyroid_gland,Tongue,Trachea,Urinary_bladder	24	Cerebellum,FrontalCortex,Heart,Kidney,Liver,Lung,Muscle,Spleen,Adipose,Adrenal_gland,Aorta,Appendix,Brainstem,Cerebrum,Hypothalamus,Colon,Duodenum,Esophagus,Jejunum,Prostate,Rectum,Skin,Stomach,Testis,Thyroid_gland,Tongue,Trachea,Urinary_bladder	28
chr16	67198153	67198153	1	+	E2F4@ENSG00000205250.9	GSE98623,GSE122948,GSE163491,GSE152633,GSE162357,GSE210563	6	MOLM13,HEK293T,HEK293E,HSPC	4	Ctrl,PCIF1_KO,insulin,ribo-d0,ribo-d3,ribo-d9	6	miCLIP,miCLIP2,m6A-SAC-seq,GLORI	4	Brain,Heart,Kidney,Liver,Lung,Muscle,Spleen,Adipose,Adrenal_gland,Aorta,Appendix,Colon,Duodenum,Esophagus,Jejunum,Prostate,Rectum,Skin,Stomach,Testis,Thyroid_gland,Tongue,Trachea,Urinary_bladder	24	Cerebellum,FrontalCortex,Heart,Kidney,Liver,Lung,Muscle,Spleen,Adipose,Adrenal_gland,Aorta,Appendix,Brainstem,Cerebrum,Hypothalamus,Colon,Duodenum,Esophagus,Jejunum,Prostate,Rectum,Skin,Stomach,Testis,Thyroid_gland,Tongue,Trachea,Urinary_bladder	28
chr16	67198159	67198159	1	+	E2F4@ENSG00000205250.9	GSE63753,GSE73405,GSE122948,GSE128699,GSE147440,GSE134103,GSE163491,GSE152633,GSE162357,GSE210563	10	HEK293,HepG2,HEK293T,HCT116,MCF7,HeLa,HEK293E,HSPC	8	sysy_antinbody,Ctrl,PCIF1_KO,METTL5_KO,mRNA,insulin,torin,ribo,ribo-d0,ribo-d3,ribo-d6,ribo-d9	12	miCLIP,meCLIP,miCLIP2,m6A-SAC-seq,GLORI	5	Brain,Heart,Kidney,Liver,Lung,Muscle,Spleen,Adipose,Adrenal_gland,Aorta,Appendix,Colon,Duodenum,Esophagus,Jejunum,Prostate,Rectum,Skin,Stomach,Testis,Thyroid_gland,Tongue,Trachea,Urinary_bladder	24	Cerebellum,FrontalCortex,Heart,Kidney,Liver,Lung,Muscle,Spleen,Adipose,Adrenal_gland,Aorta,Appendix,Brainstem,Cerebrum,Hypothalamus,Colon,Duodenum,Esophagus,Jejunum,Prostate,Rectum,Skin,Stomach,Testis,Thyroid_gland,Tongue,Trachea,Urinary_bladder	28
chr16	67198167	67198167	1	+	E2F4@ENSG00000205250.9	GSE73405,GSE152633,GSE162357	3	HepG2,HEK293E,HSPC	3	Ctrl,insulin,torin,ribo-d3,ribo-d6,ribo-d9	6	miCLIP,m6A-SAC-seq	2	Brain,Heart,Kidney,Liver,Lung,Muscle,Spleen,Adipose,Adrenal_gland,Aorta,Appendix,Colon,Duodenum,Esophagus,Jejunum,Prostate,Rectum,Skin,Stomach,Testis,Thyroid_gland,Tongue,Trachea,Urinary_bladder	24	Cerebellum,FrontalCortex,Heart,Kidney,Liver,Lung,Muscle,Spleen,Adipose,Adrenal_gland,Aorta,Appendix,Brainstem,Cerebrum,Hypothalamus,Colon,Duodenum,Esophagus,Jejunum,Prostate,Rectum,Skin,Stomach,Testis,Thyroid_gland,Tongue,Trachea,Urinary_bladder	28
chr16	67438358	67438358	1	-	ATP6V0D1@ENSG00000159720.13	GSE98623,GSE63753,GSE71154,GSE122948,GSE54365,GSE147440,GSE152633,GSE162357,GSE210563	9	MOLM13,HEK293,CD8T,A549,HEK293T,MCF7,MDAMB231,HEK293E,HeLa,HSPC	10	Ctrl,insulin,torin,ribo,ribo-d0,ribo-d3,ribo-d6,ribo-d9	8	miCLIP,m6A-CLIP-seq,m6A-seq with improved protocol,meCLIP,m6A-SAC-seq,GLORI	6	Brain,Heart,Kidney,Liver,Lung,Muscle,Spleen,Adipose,Adrenal_gland,Aorta,Appendix,Colon,Duodenum,Esophagus,Jejunum,Prostate,Rectum,Skin,Stomach,Testis,Thyroid_gland,Tongue,Trachea,Urinary_bladder	24	Cerebellum,FrontalCortex,Heart,Kidney,Liver,Lung,Muscle,Spleen,Adipose,Adrenal_gland,Aorta,Appendix,Brainstem,Cerebrum,Hypothalamus,Colon,Duodenum,Esophagus,Jejunum,Prostate,Rectum,Skin,Stomach,Testis,Thyroid_gland,Tongue,Trachea,Urinary_bladder	28
chr16	67438370	67438370	1	-	ATP6V0D1@ENSG00000159720.13	GSE71154,GSE162357	2	CD8T,HEK293	2	Ctrl,ribo	2	m6A-CLIP-seq,m6A-SAC-seq	2	Brain,Heart,Kidney,Liver,Lung,Muscle,Spleen,Adipose,Adrenal_gland,Aorta,Appendix,Colon,Duodenum,Esophagus,Jejunum,Prostate,Rectum,Skin,Stomach,Testis,Thyroid_gland,Tongue,Trachea,Urinary_bladder	24	Cerebellum,FrontalCortex,Heart,Kidney,Liver,Lung,Muscle,Spleen,Adipose,Adrenal_gland,Aorta,Appendix,Brainstem,Cerebrum,Hypothalamus,Colon,Duodenum,Esophagus,Jejunum,Prostate,Rectum,Skin,Stomach,Testis,Thyroid_gland,Tongue,Trachea,Urinary_bladder	28
chr16	67724985	67724985	1	-	RANBP10@ENSG00000141084.12	GSE54921,GSE124509,GSE152633,GSE210563	4	HeLa,HEK293T,HEK293E	3	Ctrl,torin	2	PA-m6A-seq,m6ACE,miCLIP,GLORI	4	Brain,Heart,Kidney,Liver,Lung,Muscle,Spleen,Adipose,Adrenal_gland,Aorta,Appendix,Colon,Duodenum,Esophagus,Jejunum,Prostate,Rectum,Skin,Stomach,Testis,Thyroid_gland,Tongue,Trachea,Urinary_bladder	24	Cerebellum,FrontalCortex,Heart,Kidney,Liver,Lung,Muscle,Spleen,Adipose,Adrenal_gland,Aorta,Appendix,Brainstem,Cerebrum,Hypothalamus,Colon,Duodenum,Esophagus,Jejunum,Prostate,Rectum,Skin,Stomach,Testis,Thyroid_gland,Tongue,Trachea,Urinary_bladder	28
chr16	67725012	67725012	1	-	RANBP10@ENSG00000141084.12	GSE54365,GSE163491,GSE152633,GSE210563	4	A549,HEK293T,HEK293E	3	Ctrl,insulin	2	m6A-seq with improved protocol,miCLIP2,miCLIP,GLORI	4	Brain,Heart,Kidney,Liver,Lung,Muscle,Spleen,Adipose,Adrenal_gland,Aorta,Appendix,Colon,Duodenum,Esophagus,Jejunum,Prostate,Rectum,Skin,Stomach,Testis,Thyroid_gland,Tongue,Trachea,Urinary_bladder	24	Cerebellum,FrontalCortex,Heart,Kidney,Liver,Lung,Muscle,Spleen,Adipose,Adrenal_gland,Aorta,Appendix,Brainstem,Cerebrum,Hypothalamus,Colon,Duodenum,Esophagus,Jejunum,Prostate,Rectum,Skin,Stomach,Testis,Thyroid_gland,Tongue,Trachea,Urinary_bladder	28
chr16	67725030	67725030	1	-	RANBP10@ENSG00000141084.12	GSE122948,GSE163491,GSE152633,GSE210563	4	HEK293T,HEK293E	2	Ctrl,insulin,torin	3	miCLIP,miCLIP2,GLORI	3	Brain,Heart,Kidney,Liver,Lung,Muscle,Spleen,Adipose,Adrenal_gland,Aorta,Appendix,Colon,Duodenum,Esophagus,Jejunum,Prostate,Rectum,Skin,Stomach,Testis,Thyroid_gland,Tongue,Trachea,Urinary_bladder	24	Cerebellum,FrontalCortex,Heart,Kidney,Liver,Lung,Muscle,Spleen,Adipose,Adrenal_gland,Aorta,Appendix,Brainstem,Cerebrum,Hypothalamus,Colon,Duodenum,Esophagus,Jejunum,Prostate,Rectum,Skin,Stomach,Testis,Thyroid_gland,Tongue,Trachea,Urinary_bladder	28
chr16	67843439	67843439	1	+	THAP11@ENSG00000168286.3	GSE122948,GSE124509,GSE163491,GSE152633,GSE162357,GSE210563	6	HEK293T,HEK293E,HEK293	3	Ctrl,PCIF1_KO,insulin,torin,ribo	5	miCLIP,m6ACE,miCLIP2,m6A-SAC-seq,GLORI	5	Brain,Heart,Kidney,Liver,Lung,Muscle,Spleen,Adipose,Adrenal_gland,Aorta,Appendix,Colon,Duodenum,Esophagus,Jejunum,Prostate,Rectum,Skin,Stomach,Testis,Thyroid_gland,Tongue,Trachea,Urinary_bladder	24	Cerebellum,FrontalCortex,Heart,Kidney,Liver,Lung,Muscle,Spleen,Adipose,Adrenal_gland,Aorta,Appendix,Brainstem,Cerebrum,Colon,Duodenum,Esophagus,Jejunum,Prostate,Rectum,Skin,Stomach,Testis,Thyroid_gland,Tongue,Trachea,Urinary_bladder	27
chr16	67843500	67843500	1	+	THAP11@ENSG00000168286.3	GSE98623,GSE63753,GSE86336,GSE71154,GSE122948,GSE54921,GSE163491,GSE152633,GSE162357,GSE210563	10	MOLM13,HEK293,HeLa,CD8T,A549,HEK293T,HEK293E,HSPC	8	Ctrl,insulin,torin,ribo-d0	4	miCLIP,m6A-CLIP-seq,PA-m6A-seq,miCLIP2,m6A-SAC-seq,GLORI	6	Brain,Heart,Kidney,Liver,Lung,Muscle,Spleen,Adipose,Adrenal_gland,Aorta,Appendix,Colon,Duodenum,Esophagus,Jejunum,Prostate,Rectum,Skin,Stomach,Testis,Thyroid_gland,Tongue,Trachea,Urinary_bladder	24	Cerebellum,FrontalCortex,Heart,Kidney,Liver,Lung,Muscle,Spleen,Adipose,Adrenal_gland,Aorta,Appendix,Brainstem,Cerebrum,Hypothalamus,Colon,Duodenum,Esophagus,Jejunum,Prostate,Rectum,Skin,Stomach,Testis,Thyroid_gland,Tongue,Trachea,Urinary_bladder	28
chr16	67843524	67843524	1	+	THAP11@ENSG00000168286.3	GSE98623,GSE63753,GSE73405,GSE71154,GSE122948,GSE121942,GSE128699,GSE147440,GSE163491,GSE152633,GSE210563	11	MOLM13,HEK293,HepG2,CD8T,A549,HEK293T,HCT116,MCF7,MDAMB231,HEK293E	10	Ctrl,Heat_shock,PCIF1_KO,SETD2_knockdown,METTL5_KO,insulin,torin	7	miCLIP,m6A-CLIP-seq,meCLIP,miCLIP2,GLORI	5	Brain,Heart,Kidney,Liver,Lung,Muscle,Spleen,Adipose,Adrenal_gland,Aorta,Appendix,Colon,Duodenum,Esophagus,Jejunum,Prostate,Rectum,Skin,Stomach,Testis,Thyroid_gland,Tongue,Trachea,Urinary_bladder	24	Cerebellum,FrontalCortex,Heart,Kidney,Liver,Lung,Muscle,Spleen,Adipose,Adrenal_gland,Aorta,Appendix,Brainstem,Cerebrum,Hypothalamus,Colon,Duodenum,Esophagus,Jejunum,Prostate,Rectum,Skin,Stomach,Testis,Thyroid_gland,Tongue,Trachea,Urinary_bladder	28
chr16	67843532	67843532	1	+	THAP11@ENSG00000168286.3	GSE73405,GSE71154,GSE152633	3	HepG2,CD8T,HEK293E	3	Heat_shock,Ctrl,torin	3	miCLIP,m6A-CLIP-seq	2	Brain,Heart,Kidney,Liver,Lung,Muscle,Spleen,Adipose,Adrenal_gland,Aorta,Appendix,Colon,Duodenum,Esophagus,Jejunum,Prostate,Rectum,Skin,Stomach,Testis,Thyroid_gland,Tongue,Trachea,Urinary_bladder	24	Cerebellum,FrontalCortex,Heart,Kidney,Liver,Lung,Muscle,Spleen,Adipose,Adrenal_gland,Aorta,Appendix,Brainstem,Cerebrum,Hypothalamus,Colon,Duodenum,Esophagus,Jejunum,Prostate,Rectum,Skin,Stomach,Testis,Thyroid_gland,Tongue,Trachea,Urinary_bladder	28
chr16	67843550	67843550	1	+	THAP11@ENSG00000168286.3	GSE71154,GSE54921,GSE161304,GSE152633,GSE210563	5	CD8T,A549,HeLa,LNCaP,RWPE,HEK293E,HEK293T	7	Ctrl,insulin	2	m6A-CLIP-seq,PA-m6A-seq,miCLIP,GLORI	4	Brain,Heart,Kidney,Liver,Lung,Muscle,Spleen,Adipose,Adrenal_gland,Aorta,Appendix,Colon,Duodenum,Esophagus,Jejunum,Prostate,Rectum,Skin,Stomach,Testis,Thyroid_gland,Tongue,Trachea,Urinary_bladder	24	Cerebellum,FrontalCortex,Heart,Kidney,Liver,Lung,Muscle,Spleen,Adipose,Adrenal_gland,Aorta,Appendix,Brainstem,Cerebrum,Hypothalamus,Colon,Duodenum,Esophagus,Jejunum,Prostate,Rectum,Skin,Stomach,Testis,Thyroid_gland,Tongue,Trachea,Urinary_bladder	28
chr16	67843568	67843568	1	+	THAP11@ENSG00000168286.3	GSE86336,GSE122948,GSE54921,GSE128699,GSE124509,GSE161304,GSE147440,GSE134103,GSE163491,GSE152633,GSE210563	11	HeLa,HEK293T,HCT116,LNCaP,RWPE,MCF7,MDAMB231,HEK293E	8	Ctrl,PCIF1_KO,METTL5_KO,ribominuse,insulin,torin	6	m6A-CLIP-seq,miCLIP,PA-m6A-seq,m6ACE,meCLIP,miCLIP2,GLORI	7	Brain,Heart,Kidney,Liver,Lung,Muscle,Spleen,Adipose,Adrenal_gland,Aorta,Appendix,Colon,Duodenum,Esophagus,Jejunum,Prostate,Rectum,Skin,Stomach,Testis,Thyroid_gland,Tongue,Trachea,Urinary_bladder	24	Cerebellum,FrontalCortex,Heart,Kidney,Liver,Lung,Muscle,Spleen,Adipose,Adrenal_gland,Aorta,Appendix,Brainstem,Cerebrum,Hypothalamus,Colon,Duodenum,Esophagus,Jejunum,Prostate,Rectum,Skin,Stomach,Testis,Thyroid_gland,Tongue,Trachea,Urinary_bladder	28
chr16	67843596	67843596	1	+	THAP11@ENSG00000168286.3	GSE71154,GSE125780,GSE161304,GSE152633,GSE210563	5	CD8T,HEK293T,LNCaP,RWPE,HEK293E	5	Ctrl,insulin,torin	3	m6A-CLIP-seq,DART-seq,miCLIP,GLORI	4	Brain,Heart,Kidney,Liver,Lung,Muscle,Spleen,Adipose,Adrenal_gland,Aorta,Appendix,Colon,Duodenum,Esophagus,Jejunum,Prostate,Rectum,Skin,Stomach,Testis,Thyroid_gland,Tongue,Trachea,Urinary_bladder	24	Cerebellum,FrontalCortex,Heart,Kidney,Liver,Lung,Muscle,Spleen,Adipose,Adrenal_gland,Aorta,Appendix,Brainstem,Cerebrum,Hypothalamus,Colon,Duodenum,Esophagus,Jejunum,Prostate,Rectum,Skin,Stomach,Testis,Thyroid_gland,Tongue,Trachea,Urinary_bladder	28
chr16	67843622	67843622	1	+	THAP11@ENSG00000168286.3	GSE63753,GSE122948,GSE124509,GSE134103,GSE163491,GSE152633,GSE162357,GSE210563	8	HEK293,HEK293T,HeLa,HEK293E,HepG2,HSPC	6	Ctrl,sysy202111,ribominuse,insulin,torin,ribo,ribo-d3	7	miCLIP,m6ACE,miCLIP2,m6A-SAC-seq,GLORI	5	Brain,Heart,Kidney,Liver,Lung,Muscle,Spleen,Adipose,Adrenal_gland,Aorta,Appendix,Colon,Duodenum,Esophagus,Jejunum,Prostate,Rectum,Skin,Stomach,Testis,Thyroid_gland,Tongue,Trachea,Urinary_bladder	24	Cerebellum,FrontalCortex,Heart,Kidney,Liver,Lung,Muscle,Spleen,Adipose,Adrenal_gland,Aorta,Appendix,Brainstem,Cerebrum,Colon,Duodenum,Esophagus,Jejunum,Prostate,Rectum,Skin,Stomach,Testis,Thyroid_gland,Tongue,Trachea,Urinary_bladder	27
chr16	67843686	67843686	1	+	THAP11@ENSG00000168286.3	GSE98623,GSE122948,GSE124509,GSE161304,GSE163491,GSE152633,GSE162357,GSE210563	8	MOLM13,HEK293T,LNCaP,RWPE,HEK293E,HeLa,HEK293,HSPC	8	Ctrl,PCIF1_KO,insulin,torin,ribo-d0	5	miCLIP,m6ACE,miCLIP2,m6A-SAC-seq,GLORI	5	Brain,Heart,Kidney,Liver,Lung,Muscle,Spleen,Adipose,Adrenal_gland,Aorta,Appendix,Colon,Duodenum,Esophagus,Jejunum,Prostate,Rectum,Skin,Stomach,Testis,Thyroid_gland,Tongue,Trachea,Urinary_bladder	24	Cerebellum,FrontalCortex,Heart,Kidney,Liver,Lung,Muscle,Spleen,Adipose,Adrenal_gland,Aorta,Appendix,Brainstem,Cerebrum,Colon,Duodenum,Esophagus,Jejunum,Prostate,Rectum,Skin,Stomach,Testis,Thyroid_gland,Tongue,Trachea,Urinary_bladder	27
chr16	67843700	67843700	1	+	THAP11@ENSG00000168286.3	GSE98623,GSE73405,GSE71154,GSE152633	4	MOLM13,HepG2,CD8T,HEK293E	4	Ctrl,insulin	2	miCLIP,m6A-CLIP-seq	2	Brain,Heart,Kidney,Liver,Lung,Muscle,Spleen,Adipose,Adrenal_gland,Aorta,Appendix,Colon,Duodenum,Esophagus,Jejunum,Prostate,Rectum,Skin,Stomach,Testis,Thyroid_gland,Tongue,Trachea,Urinary_bladder	24	Cerebellum,FrontalCortex,Heart,Kidney,Liver,Lung,Muscle,Spleen,Adipose,Adrenal_gland,Aorta,Appendix,Brainstem,Cerebrum,Colon,Duodenum,Esophagus,Jejunum,Prostate,Rectum,Skin,Stomach,Testis,Thyroid_gland,Tongue,Trachea,Urinary_bladder	27
chr16	67843715	67843715	1	+	THAP11@ENSG00000168286.3	GSE98623,GSE73405,GSE122948,GSE128699,GSE163491,GSE152633,GSE162357,GSE210563	8	MOLM13,HepG2,HEK293T,HCT116,HEK293E,HeLa,HEK293,HSPC	8	Ctrl,PCIF1_KO,insulin,torin,ribo,ribo-d0	6	miCLIP,miCLIP2,m6A-SAC-seq,GLORI	4	Brain,Heart,Kidney,Liver,Lung,Muscle,Spleen,Adipose,Adrenal_gland,Aorta,Appendix,Colon,Duodenum,Esophagus,Jejunum,Prostate,Rectum,Skin,Stomach,Testis,Thyroid_gland,Tongue,Trachea,Urinary_bladder	24	Cerebellum,FrontalCortex,Heart,Kidney,Liver,Lung,Muscle,Spleen,Adipose,Adrenal_gland,Aorta,Appendix,Brainstem,Cerebrum,Colon,Duodenum,Esophagus,Jejunum,Prostate,Rectum,Skin,Stomach,Testis,Thyroid_gland,Tongue,Trachea,Urinary_bladder	27
chr16	67843776	67843776	1	+	THAP11@ENSG00000168286.3	GSE71154,GSE124509,GSE152633	3	CD8T,A549,HEK293T,HEK293E	4	Ctrl,sysy202111,torin	3	m6A-CLIP-seq,m6ACE,miCLIP	3	Brain,Heart,Kidney,Liver,Lung,Muscle,Spleen,Adipose,Adrenal_gland,Aorta,Appendix,Colon,Duodenum,Esophagus,Jejunum,Prostate,Rectum,Skin,Stomach,Testis,Thyroid_gland,Tongue,Trachea,Urinary_bladder	24	Cerebellum,FrontalCortex,Heart,Kidney,Liver,Lung,Muscle,Spleen,Adipose,Adrenal_gland,Aorta,Appendix,Brainstem,Cerebrum,Colon,Duodenum,Esophagus,Jejunum,Prostate,Rectum,Skin,Stomach,Testis,Thyroid_gland,Tongue,Trachea,Urinary_bladder	27
chr16	67843784	67843784	1	+	THAP11@ENSG00000168286.3	GSE98623,GSE71154,GSE122948,GSE128699,GSE163491,GSE152633,GSE162357,GSE210563	8	MOLM13,CD8T,A549,HEK293T,HCT116,HEK293E,HSPC	7	Ctrl,PCIF1_KO,METTL5_KO,insulin,torin,ribo-d0	6	miCLIP,m6A-CLIP-seq,miCLIP2,m6A-SAC-seq,GLORI	5	Brain,Heart,Kidney,Liver,Lung,Muscle,Spleen,Adipose,Adrenal_gland,Aorta,Appendix,Colon,Duodenum,Esophagus,Jejunum,Prostate,Rectum,Skin,Stomach,Testis,Thyroid_gland,Tongue,Trachea,Urinary_bladder	24	Cerebellum,FrontalCortex,Heart,Kidney,Liver,Lung,Muscle,Spleen,Adipose,Adrenal_gland,Aorta,Appendix,Brainstem,Cerebrum,Colon,Duodenum,Esophagus,Jejunum,Prostate,Rectum,Skin,Stomach,Testis,Thyroid_gland,Tongue,Trachea,Urinary_bladder	27
chr16	67843791	67843791	1	+	THAP11@ENSG00000168286.3	GSE98623,GSE71154,GSE125780,GSE161304,GSE163491,GSE152633,GSE210563	7	MOLM13,CD8T,HEK293T,LNCaP,RWPE,HEK293E	6	Ctrl,insulin	2	miCLIP,m6A-CLIP-seq,DART-seq,miCLIP2,GLORI	5	Brain,Heart,Kidney,Liver,Lung,Muscle,Spleen,Adipose,Adrenal_gland,Aorta,Appendix,Colon,Duodenum,Esophagus,Jejunum,Prostate,Rectum,Skin,Stomach,Testis,Thyroid_gland,Tongue,Trachea,Urinary_bladder	24	Cerebellum,FrontalCortex,Heart,Kidney,Liver,Lung,Muscle,Spleen,Adipose,Adrenal_gland,Aorta,Appendix,Brainstem,Cerebrum,Colon,Duodenum,Esophagus,Jejunum,Prostate,Rectum,Skin,Stomach,Testis,Thyroid_gland,Tongue,Trachea,Urinary_bladder	27
chr16	682482	682482	1	+	STUB1@ENSG00000103266.11	GSE63753,GSE122948,GSE128699,GSE161304,GSE152633,GSE162357,GSE210563	7	HEK293,HEK293T,HCT116,LNCaP,RWPE,HEK293E,HSPC	7	Ctrl,METTL5_KO,insulin,torin,ribo,ribo-d0,ribo-d3,ribo-d6	8	miCLIP,m6A-SAC-seq,GLORI	3	Brain,Heart,Kidney,Liver,Lung,Muscle,Spleen,Adipose,Adrenal_gland,Aorta,Appendix,Colon,Duodenum,Esophagus,Jejunum,Prostate,Rectum,Skin,Stomach,Testis,Thyroid_gland,Tongue,Trachea,Urinary_bladder	24	Cerebellum,FrontalCortex,Heart,Kidney,Liver,Lung,Muscle,Spleen,Adipose,Adrenal_gland,Aorta,Appendix,Brainstem,Cerebrum,Hypothalamus,Colon,Duodenum,Esophagus,Jejunum,Prostate,Rectum,Skin,Stomach,Testis,Thyroid_gland,Tongue,Trachea,Urinary_bladder	28
chr16	682608	682608	1	+	STUB1@ENSG00000103266.11	GSE122948,GSE54921,GSE128699,GSE163491,GSE152633,GSE162357,GSE210563	7	HEK293T,HeLa,HCT116,HEK293E,HEK293,HepG2,HSPC	7	Ctrl,PCIF1_KO,METTL5_KO,insulin,torin,ribo,ribo-d0,ribo-d3,ribo-d6,ribo-d9	10	miCLIP,PA-m6A-seq,miCLIP2,m6A-SAC-seq,GLORI	5	Brain,Heart,Kidney,Liver,Lung,Muscle,Spleen,Adipose,Adrenal_gland,Aorta,Appendix,Colon,Duodenum,Esophagus,Jejunum,Prostate,Rectum,Skin,Stomach,Testis,Thyroid_gland,Tongue,Trachea,Urinary_bladder	24	Cerebellum,FrontalCortex,Heart,Kidney,Liver,Lung,Muscle,Spleen,Adipose,Adrenal_gland,Aorta,Appendix,Brainstem,Cerebrum,Hypothalamus,Colon,Duodenum,Esophagus,Jejunum,Prostate,Rectum,Skin,Stomach,Testis,Thyroid_gland,Tongue,Trachea,Urinary_bladder	28
chr16	682615	682615	1	+	STUB1@ENSG00000103266.11	GSE63753,GSE122948,GSE54921,GSE128699,GSE161304,GSE163491,GSE152633,GSE162357,GSE210563	9	HEK293,HEK293T,HeLa,HCT116,LNCaP,RWPE,HEK293E,HSPC	8	sysy_antinbody,Ctrl,PCIF1_KO,METTL5_KO,ZCCHC4_KO,insulin,torin,ribo,ribo-d0,ribo-d3,ribo-d6,ribo-d9	12	miCLIP,PA-m6A-seq,miCLIP2,m6A-SAC-seq,GLORI	5	Brain,Heart,Kidney,Liver,Lung,Muscle,Spleen,Adipose,Adrenal_gland,Aorta,Appendix,Colon,Duodenum,Esophagus,Jejunum,Prostate,Rectum,Skin,Stomach,Testis,Thyroid_gland,Tongue,Trachea,Urinary_bladder	24	Cerebellum,FrontalCortex,Heart,Kidney,Liver,Lung,Muscle,Spleen,Adipose,Adrenal_gland,Aorta,Appendix,Brainstem,Cerebrum,Hypothalamus,Colon,Duodenum,Esophagus,Jejunum,Prostate,Rectum,Skin,Stomach,Testis,Thyroid_gland,Tongue,Trachea,Urinary_bladder	28
chr16	69324290	69324290	1	+	VPS4A@ENSG00000132612.16	GSE98623,GSE71154,GSE122948,GSE161304,GSE147440,GSE163491,GSE162357,GSE210563	8	MOLM13,CD8T,A549,HEK293T,LNCaP,RWPE,MCF7,HEK293,HSPC	9	Ctrl,PCIF1_KO,ribo,ribo-d0,ribo-d9	5	miCLIP,m6A-CLIP-seq,meCLIP,miCLIP2,m6A-SAC-seq,GLORI	6	Brain,Heart,Kidney,Liver,Lung,Muscle,Spleen,Adipose,Adrenal_gland,Aorta,Appendix,Colon,Duodenum,Esophagus,Jejunum,Prostate,Rectum,Skin,Stomach,Testis,Thyroid_gland,Tongue,Trachea,Urinary_bladder	24	Cerebellum,FrontalCortex,Heart,Kidney,Liver,Lung,Muscle,Spleen,Adipose,Adrenal_gland,Aorta,Appendix,Brainstem,Cerebrum,Hypothalamus,Colon,Duodenum,Esophagus,Jejunum,Prostate,Rectum,Skin,Stomach,Testis,Thyroid_gland,Tongue,Trachea,Urinary_bladder	28
chr16	69692133	69692133	1	+	NFAT5@ENSG00000102908.23	GSE98623,GSE63753,GSE71154,GSE152633	4	MOLM13,HEK293,A549,HEK293E	4	Ctrl,sysy_antinbody,torin	3	miCLIP,m6A-CLIP-seq	2	Brain,Heart,Kidney,Liver,Lung,Muscle,Spleen,Adipose,Adrenal_gland,Aorta,Appendix,Colon,Duodenum,Esophagus,Jejunum,Prostate,Rectum,Skin,Stomach,Testis,Thyroid_gland,Tongue,Trachea,Urinary_bladder	24	Cerebellum,FrontalCortex,Heart,Kidney,Liver,Lung,Muscle,Spleen,Adipose,Adrenal_gland,Aorta,Appendix,Brainstem,Cerebrum,Hypothalamus,Colon,Duodenum,Esophagus,Jejunum,Prostate,Rectum,Skin,Stomach,Testis,Thyroid_gland,Tongue,Trachea,Urinary_bladder	28
chr16	69742090	69742090	1	-	NOB1@ENSG00000141101.13	GSE86336,GSE122948,GSE134103,GSE151028,GSE210563	5	HeLa,HEK293T	2	Ctrl,mRNA	2	m6A-CLIP-seq,miCLIP,m6A-REF-seq,GLORI	4	Brain,Heart,Kidney,Liver,Lung,Muscle,Spleen,Adipose,Adrenal_gland,Aorta,Appendix,Colon,Duodenum,Esophagus,Jejunum,Prostate,Rectum,Skin,Stomach,Testis,Thyroid_gland,Tongue,Trachea,Urinary_bladder	24	Cerebellum,FrontalCortex,Heart,Kidney,Liver,Lung,Muscle,Spleen,Adipose,Adrenal_gland,Aorta,Appendix,Brainstem,Cerebrum,Hypothalamus,Colon,Duodenum,Esophagus,Jejunum,Prostate,Rectum,Skin,Stomach,Testis,Thyroid_gland,Tongue,Trachea,Urinary_bladder	28
chr16	69742099	69742099	1	-	NOB1@ENSG00000141101.13	GSE71154,GSE122948,GSE134103,GSE163491,GSE152633,GSE210563	6	CD8T,A549,HEK293T,HeLa,HEK293E	5	Ctrl,mRNA,torin	3	m6A-CLIP-seq,miCLIP,miCLIP2,GLORI	4	Brain,Heart,Kidney,Liver,Lung,Muscle,Spleen,Adipose,Adrenal_gland,Aorta,Appendix,Colon,Duodenum,Esophagus,Jejunum,Prostate,Rectum,Skin,Stomach,Testis,Thyroid_gland,Tongue,Trachea,Urinary_bladder	24	Cerebellum,FrontalCortex,Heart,Kidney,Liver,Lung,Muscle,Spleen,Adipose,Adrenal_gland,Aorta,Appendix,Brainstem,Cerebrum,Hypothalamus,Colon,Duodenum,Esophagus,Jejunum,Prostate,Rectum,Skin,Stomach,Testis,Thyroid_gland,Tongue,Trachea,Urinary_bladder	28
chr16	69742165	69742165	1	-	NOB1@ENSG00000141101.13	GSE98623,GSE63753,GSE86336,GSE122948,GSE54365,GSE124509,GSE147440,GSE163491,GSE152633,GSE162357,GSE210563	11	MOLM13,HEK293,HeLa,HEK293T,A549,MCF7,MDAMB231,HEK293E,HepG2,HSPC	10	Ctrl,sysy_antinbody,sysy202111,insulin,torin,ribo,ribo-d0,ribo-d6	8	miCLIP,m6A-CLIP-seq,m6A-seq with improved protocol,m6ACE,meCLIP,miCLIP2,m6A-SAC-seq,GLORI	8	Brain,Heart,Kidney,Liver,Lung,Muscle,Spleen,Adipose,Adrenal_gland,Aorta,Appendix,Colon,Duodenum,Esophagus,Jejunum,Prostate,Rectum,Skin,Stomach,Testis,Thyroid_gland,Tongue,Trachea,Urinary_bladder	24	Cerebellum,FrontalCortex,Heart,Kidney,Liver,Lung,Muscle,Spleen,Adipose,Adrenal_gland,Aorta,Appendix,Brainstem,Cerebrum,Hypothalamus,Colon,Duodenum,Esophagus,Jejunum,Prostate,Rectum,Skin,Stomach,Testis,Thyroid_gland,Tongue,Trachea,Urinary_bladder	28
chr16	69742170	69742170	1	-	NOB1@ENSG00000141101.13	GSE122948,GSE124509,GSE134103,GSE163491,GSE152633,GSE162357,GSE210563	7	HEK293T,HeLa,HEK293E,HSPC	4	Ctrl,mRNA,insulin,torin,ribo-d6	5	miCLIP,m6ACE,miCLIP2,m6A-SAC-seq,GLORI	5	Brain,Heart,Kidney,Liver,Lung,Muscle,Spleen,Adipose,Adrenal_gland,Aorta,Appendix,Colon,Duodenum,Esophagus,Jejunum,Prostate,Rectum,Skin,Stomach,Testis,Thyroid_gland,Tongue,Trachea,Urinary_bladder	24	Cerebellum,FrontalCortex,Heart,Kidney,Liver,Lung,Muscle,Spleen,Adipose,Adrenal_gland,Aorta,Appendix,Brainstem,Cerebrum,Hypothalamus,Colon,Duodenum,Esophagus,Jejunum,Prostate,Rectum,Skin,Stomach,Testis,Thyroid_gland,Tongue,Trachea,Urinary_bladder	28
chr16	69742227	69742227	1	-	NOB1@ENSG00000141101.13	GSE86336,GSE152633	2	HeLa,HEK293E	2	Ctrl,insulin	2	m6A-CLIP-seq,miCLIP	2	Brain,Heart,Kidney,Liver,Lung,Muscle,Spleen,Adipose,Adrenal_gland,Aorta,Appendix,Colon,Duodenum,Esophagus,Jejunum,Prostate,Rectum,Skin,Stomach,Testis,Thyroid_gland,Tongue,Trachea,Urinary_bladder	24	Cerebellum,FrontalCortex,Heart,Kidney,Liver,Lung,Muscle,Spleen,Adipose,Adrenal_gland,Aorta,Appendix,Brainstem,Cerebrum,Hypothalamus,Colon,Duodenum,Esophagus,Jejunum,Prostate,Rectum,Skin,Stomach,Testis,Thyroid_gland,Tongue,Trachea,Urinary_bladder	28
chr16	69742244	69742244	1	-	NOB1@ENSG00000141101.13	GSE122948,GSE124509,GSE152633,GSE162357,GSE210563	5	HEK293T,HEK293E,HSPC	3	Ctrl,torin,ribo-d0,ribo-d3	4	miCLIP,m6ACE,m6A-SAC-seq,GLORI	4	Brain,Heart,Kidney,Liver,Lung,Muscle,Spleen,Adipose,Adrenal_gland,Aorta,Appendix,Colon,Duodenum,Esophagus,Jejunum,Prostate,Rectum,Skin,Stomach,Testis,Thyroid_gland,Tongue,Trachea,Urinary_bladder	24	Cerebellum,FrontalCortex,Heart,Kidney,Liver,Lung,Muscle,Spleen,Adipose,Adrenal_gland,Aorta,Appendix,Brainstem,Cerebrum,Hypothalamus,Colon,Duodenum,Esophagus,Jejunum,Prostate,Rectum,Skin,Stomach,Testis,Thyroid_gland,Tongue,Trachea,Urinary_bladder	28
chr16	70156707	70156707	1	+	PDPR@ENSG00000090857.14	GSE125240,GSE71154,GSE122948,GSE54365,GSE128699,GSE147440,GSE131316,GSE134103,GSE163491,GSE152633,GSE162357,GSE210563	12	kidney,A549,HEK293T,HCT116,MDAMB231,HeLa,HEK293E,HSPC	8	Ctrl,caRNA,insulin,torin,ribo-d0	5	m6A-REF-seq,m6A-CLIP-seq,miCLIP,m6A-seq with improved protocol,meCLIP,m6A-label-seq ,miCLIP2,m6A-SAC-seq,GLORI	9	Brain,Heart,Kidney,Liver,Lung,Muscle,Spleen,Adipose,Adrenal_gland,Aorta,Appendix,Colon,Duodenum,Esophagus,Jejunum,Prostate,Rectum,Skin,Stomach,Testis,Thyroid_gland,Tongue,Trachea,Urinary_bladder	24	Cerebellum,FrontalCortex,Heart,Kidney,Liver,Lung,Muscle,Spleen,Adipose,Adrenal_gland,Aorta,Appendix,Brainstem,Cerebrum,Hypothalamus,Colon,Duodenum,Esophagus,Jejunum,Prostate,Rectum,Skin,Stomach,Testis,Thyroid_gland,Tongue,Trachea,Urinary_bladder	28
chr16	70252519	70252519	1	-	AARS1@ENSG00000090861.17	GSE54921,GSE134103	2	HeLa	1	Ctrl,caRNA	2	PA-m6A-seq,miCLIP	2	Brain,Heart,Kidney,Liver,Lung,Muscle,Spleen,Adipose,Adrenal_gland,Aorta,Appendix,Colon,Duodenum,Esophagus,Jejunum,Prostate,Rectum,Skin,Stomach,Testis,Thyroid_gland,Tongue,Trachea,Urinary_bladder	24	Cerebellum,FrontalCortex,Heart,Kidney,Liver,Lung,Muscle,Spleen,Adipose,Adrenal_gland,Aorta,Appendix,Brainstem,Cerebrum,Hypothalamus,Colon,Duodenum,Esophagus,Jejunum,Prostate,Rectum,Skin,Stomach,Testis,Thyroid_gland,Tongue,Trachea,Urinary_bladder	28
chr16	70252600	70252600	1	-	AARS1@ENSG00000090861.17	GSE63753,GSE73405,GSE122948,GSE54921,GSE134103,GSE152633,GSE210563	7	HEK293,HepG2,HEK293T,HeLa,HEK293E	5	sysy_antinbody,Ctrl,ribominuse,insulin,torin	5	miCLIP,PA-m6A-seq,GLORI	3	Brain,Heart,Kidney,Liver,Lung,Muscle,Spleen,Adipose,Adrenal_gland,Aorta,Appendix,Colon,Duodenum,Esophagus,Jejunum,Prostate,Rectum,Skin,Stomach,Testis,Thyroid_gland,Tongue,Trachea,Urinary_bladder	24	Cerebellum,FrontalCortex,Heart,Kidney,Liver,Lung,Muscle,Spleen,Adipose,Adrenal_gland,Aorta,Appendix,Brainstem,Cerebrum,Hypothalamus,Colon,Duodenum,Esophagus,Jejunum,Prostate,Rectum,Skin,Stomach,Testis,Thyroid_gland,Tongue,Trachea,Urinary_bladder	28
chr16	70252606	70252606	1	-	AARS1@ENSG00000090861.17	GSE73405,GSE86336,GSE122948,GSE163491,GSE152633,GSE210563	6	HepG2,HeLa,HEK293T,HEK293E	4	Ctrl,insulin,torin	3	miCLIP,m6A-CLIP-seq,miCLIP2,GLORI	4	Brain,Heart,Kidney,Liver,Lung,Muscle,Spleen,Adipose,Adrenal_gland,Aorta,Appendix,Colon,Duodenum,Esophagus,Jejunum,Prostate,Rectum,Skin,Stomach,Testis,Thyroid_gland,Tongue,Trachea,Urinary_bladder	24	Cerebellum,FrontalCortex,Heart,Kidney,Liver,Lung,Muscle,Spleen,Adipose,Adrenal_gland,Aorta,Appendix,Brainstem,Cerebrum,Hypothalamus,Colon,Duodenum,Esophagus,Jejunum,Prostate,Rectum,Skin,Stomach,Testis,Thyroid_gland,Tongue,Trachea,Urinary_bladder	28
chr16	70252617	70252617	1	-	AARS1@ENSG00000090861.17	GSE98623,GSE73405,GSE71154	3	MOLM13,HepG2,CD8T	3	Ctrl	1	miCLIP,m6A-CLIP-seq	2	Brain,Heart,Kidney,Liver,Lung,Muscle,Spleen,Adipose,Adrenal_gland,Aorta,Appendix,Colon,Duodenum,Esophagus,Jejunum,Prostate,Rectum,Skin,Stomach,Testis,Thyroid_gland,Tongue,Trachea,Urinary_bladder	24	Cerebellum,FrontalCortex,Heart,Kidney,Liver,Lung,Muscle,Spleen,Adipose,Adrenal_gland,Aorta,Appendix,Brainstem,Cerebrum,Hypothalamus,Colon,Duodenum,Esophagus,Jejunum,Prostate,Rectum,Skin,Stomach,Testis,Thyroid_gland,Tongue,Trachea,Urinary_bladder	28
chr16	70252638	70252638	1	-	AARS1@ENSG00000090861.17	GSE63753,GSE71154,GSE122948,GSE54921,GSE54365,GSE134103,GSE163491,GSE152633,GSE162357,GSE210563	10	HEK293,CD8T,A549,HEK293T,HeLa,HEK293E,HepG2,HSPC	8	sysy_antinbody,Ctrl,ribominuse,torin,ribo,ribo-d0,ribo-d3,ribo-d6	8	miCLIP,m6A-CLIP-seq,PA-m6A-seq,m6A-seq with improved protocol,miCLIP2,m6A-SAC-seq,GLORI	7	Brain,Heart,Kidney,Liver,Lung,Muscle,Spleen,Adipose,Adrenal_gland,Aorta,Appendix,Colon,Duodenum,Esophagus,Jejunum,Prostate,Rectum,Skin,Stomach,Testis,Thyroid_gland,Tongue,Trachea,Urinary_bladder	24	Cerebellum,FrontalCortex,Heart,Kidney,Liver,Lung,Muscle,Spleen,Adipose,Adrenal_gland,Aorta,Appendix,Brainstem,Cerebrum,Hypothalamus,Colon,Duodenum,Esophagus,Jejunum,Prostate,Rectum,Skin,Stomach,Testis,Thyroid_gland,Tongue,Trachea,Urinary_bladder	28
chr16	70252654	70252654	1	-	AARS1@ENSG00000090861.17	GSE98623,GSE71154,GSE122948,GSE54921,GSE134103,GSE152633,GSE151028,GSE210563	8	MOLM13,CD8T,HEK293T,HeLa,HEK293E	5	Ctrl,caRNA,ribominuse,insulin,torin	5	miCLIP,m6A-CLIP-seq,PA-m6A-seq,m6A-REF-seq,GLORI	5	Brain,Heart,Kidney,Liver,Lung,Muscle,Spleen,Adipose,Adrenal_gland,Aorta,Appendix,Colon,Duodenum,Esophagus,Jejunum,Prostate,Rectum,Skin,Stomach,Testis,Thyroid_gland,Tongue,Trachea,Urinary_bladder	24	Cerebellum,FrontalCortex,Heart,Kidney,Liver,Lung,Muscle,Spleen,Adipose,Adrenal_gland,Aorta,Appendix,Brainstem,Cerebrum,Hypothalamus,Colon,Duodenum,Esophagus,Jejunum,Prostate,Rectum,Skin,Stomach,Testis,Thyroid_gland,Tongue,Trachea,Urinary_bladder	28
chr16	70252725	70252725	1	-	AARS1@ENSG00000090861.17	GSE63753,GSE86336,GSE71154,GSE122948,GSE134103,GSE163491,GSE152633,GSE162357,GSE210563	9	HEK293,HeLa,CD8T,A549,HEK293T,HEK293E,HSPC	7	sysy_antinbody,Ctrl,mRNA,ribominuse,insulin,torin,ribo-d6	7	miCLIP,m6A-CLIP-seq,miCLIP2,m6A-SAC-seq,GLORI	5	Brain,Heart,Kidney,Liver,Lung,Muscle,Spleen,Adipose,Adrenal_gland,Aorta,Appendix,Colon,Duodenum,Esophagus,Jejunum,Prostate,Rectum,Skin,Stomach,Testis,Thyroid_gland,Tongue,Trachea,Urinary_bladder	24	Cerebellum,FrontalCortex,Heart,Kidney,Liver,Lung,Muscle,Spleen,Adipose,Adrenal_gland,Aorta,Appendix,Brainstem,Cerebrum,Hypothalamus,Colon,Duodenum,Esophagus,Jejunum,Prostate,Rectum,Skin,Stomach,Testis,Thyroid_gland,Tongue,Trachea,Urinary_bladder	28
chr16	70252797	70252797	1	-	AARS1@ENSG00000090861.17	GSE63753,GSE163491,GSE210563	3	HEK293,HEK293T	2	sysy_antinbody,Ctrl	2	miCLIP,miCLIP2,GLORI	3	Brain,Heart,Kidney,Liver,Lung,Muscle,Spleen,Adipose,Adrenal_gland,Aorta,Appendix,Colon,Duodenum,Esophagus,Jejunum,Prostate,Rectum,Skin,Stomach,Testis,Thyroid_gland,Tongue,Trachea,Urinary_bladder	24	Cerebellum,FrontalCortex,Heart,Kidney,Liver,Lung,Muscle,Spleen,Adipose,Adrenal_gland,Aorta,Appendix,Brainstem,Cerebrum,Hypothalamus,Colon,Duodenum,Esophagus,Jejunum,Prostate,Rectum,Skin,Stomach,Testis,Thyroid_gland,Tongue,Trachea,Urinary_bladder	28
chr16	70252845	70252845	1	-	AARS1@ENSG00000090861.17	GSE63753,GSE71154,GSE163491,GSE210563	4	HEK293,CD8T,HEK293T	3	Ctrl	1	miCLIP,m6A-CLIP-seq,miCLIP2,GLORI	4	Brain,Heart,Kidney,Liver,Lung,Muscle,Spleen,Adipose,Adrenal_gland,Aorta,Appendix,Colon,Duodenum,Esophagus,Jejunum,Prostate,Rectum,Skin,Stomach,Testis,Thyroid_gland,Tongue,Trachea,Urinary_bladder	24	Cerebellum,FrontalCortex,Heart,Kidney,Liver,Lung,Muscle,Spleen,Adipose,Adrenal_gland,Aorta,Appendix,Brainstem,Cerebrum,Hypothalamus,Colon,Duodenum,Esophagus,Jejunum,Prostate,Rectum,Skin,Stomach,Testis,Thyroid_gland,Tongue,Trachea,Urinary_bladder	28
chr16	70333675	70333675	1	+	DDX19B@ENSG00000157349.17	GSE86336,GSE163491,GSE152633,GSE210563	4	HeLa,HEK293T,HEK293E	3	Ctrl,torin	2	m6A-CLIP-seq,miCLIP2,miCLIP,GLORI	4	Brain,Heart,Kidney,Liver,Lung,Muscle,Spleen,Adipose,Adrenal_gland,Aorta,Appendix,Colon,Duodenum,Esophagus,Jejunum,Prostate,Rectum,Skin,Stomach,Testis,Thyroid_gland,Tongue,Trachea,Urinary_bladder	24	Cerebellum,FrontalCortex,Heart,Kidney,Liver,Lung,Muscle,Spleen,Adipose,Adrenal_gland,Aorta,Appendix,Brainstem,Cerebrum,Hypothalamus,Colon,Duodenum,Esophagus,Jejunum,Prostate,Rectum,Skin,Stomach,Testis,Thyroid_gland,Tongue,Trachea,Urinary_bladder	28
chr16	70571844	70571844	1	+	SF3B3@ENSG00000189091.13	GSE86336,GSE71154,GSE122948,GSE161304,GSE147440,GSE134103,GSE163491,GSE152633,GSE162357,GSE210563	10	HeLa,CD8T,HEK293T,LNCaP,RWPE,MDAMB231,HEK293,HEK293E,HepG2,HSPC	10	Ctrl,PCIF1_KO,ribominuse,insulin,torin,ribo,ribo-d0,ribo-d3,ribo-d6,ribo-d9	10	m6A-CLIP-seq,miCLIP,meCLIP,miCLIP2,m6A-SAC-seq,GLORI	6	Brain,Heart,Kidney,Liver,Lung,Muscle,Spleen,Adipose,Adrenal_gland,Aorta,Appendix,Colon,Duodenum,Esophagus,Jejunum,Prostate,Rectum,Skin,Stomach,Testis,Thyroid_gland,Tongue,Trachea,Urinary_bladder	24	Cerebellum,FrontalCortex,Heart,Kidney,Liver,Lung,Muscle,Spleen,Adipose,Adrenal_gland,Aorta,Appendix,Brainstem,Cerebrum,Hypothalamus,Colon,Duodenum,Esophagus,Jejunum,Prostate,Rectum,Skin,Stomach,Testis,Thyroid_gland,Tongue,Trachea,Urinary_bladder	28
chr16	70571910	70571910	1	+	SF3B3@ENSG00000189091.13	GSE71154,GSE162357,GSE210563	3	CD8T,HSPC,HEK293T	3	Ctrl,ribo-d0,ribo-d3	3	m6A-CLIP-seq,m6A-SAC-seq,GLORI	3	Brain,Heart,Kidney,Liver,Lung,Muscle,Spleen,Adipose,Adrenal_gland,Aorta,Appendix,Colon,Duodenum,Esophagus,Jejunum,Prostate,Rectum,Skin,Stomach,Testis,Thyroid_gland,Tongue,Trachea,Urinary_bladder	24	Cerebellum,FrontalCortex,Heart,Kidney,Liver,Lung,Muscle,Spleen,Adipose,Adrenal_gland,Aorta,Appendix,Brainstem,Cerebrum,Hypothalamus,Colon,Duodenum,Esophagus,Jejunum,Prostate,Rectum,Skin,Stomach,Testis,Thyroid_gland,Tongue,Trachea,Urinary_bladder	28
chr16	70571924	70571924	1	+	SF3B3@ENSG00000189091.13	GSE98623,GSE63753,GSE86336,GSE71154,GSE122948,GSE128699,GSE147440,GSE152633,GSE162357,GSE210563	10	MOLM13,HEK293,HeLa,CD8T,A549,HEK293T,HCT116,MDAMB231,HEK293E,HepG2,HSPC	11	Ctrl,sysy_antinbody,PCIF1_KO,insulin,torin,ribo,ribo-d0,ribo-d3,ribo-d6,ribo-d9	10	miCLIP,m6A-CLIP-seq,meCLIP,m6A-SAC-seq,GLORI	5	Brain,Heart,Kidney,Liver,Lung,Muscle,Spleen,Adipose,Adrenal_gland,Aorta,Appendix,Colon,Duodenum,Esophagus,Jejunum,Prostate,Rectum,Skin,Stomach,Testis,Thyroid_gland,Tongue,Trachea,Urinary_bladder	24	Cerebellum,FrontalCortex,Heart,Kidney,Liver,Lung,Muscle,Spleen,Adipose,Adrenal_gland,Aorta,Appendix,Brainstem,Cerebrum,Hypothalamus,Colon,Duodenum,Esophagus,Jejunum,Prostate,Rectum,Skin,Stomach,Testis,Thyroid_gland,Tongue,Trachea,Urinary_bladder	28
chr16	70571976	70571976	1	+	SF3B3@ENSG00000189091.13	GSE63753,GSE86336,GSE71154,GSE122948,GSE128699,GSE163491,GSE152633,GSE162357,GSE210563	9	HEK293,HeLa,CD8T,A549,HEK293T,HCT116,HEK293E,HSPC	8	sysy_antinbody,Ctrl,PCIF1_KO,METTL5_KO,insulin,torin,ribo,ribo-d0,ribo-d3,ribo-d6,ribo-d9	11	miCLIP,m6A-CLIP-seq,miCLIP2,m6A-SAC-seq,GLORI	5	Brain,Heart,Kidney,Liver,Lung,Muscle,Spleen,Adipose,Adrenal_gland,Aorta,Appendix,Colon,Duodenum,Esophagus,Jejunum,Prostate,Rectum,Skin,Stomach,Testis,Thyroid_gland,Tongue,Trachea,Urinary_bladder	24	Cerebellum,FrontalCortex,Heart,Kidney,Liver,Lung,Muscle,Spleen,Adipose,Adrenal_gland,Aorta,Appendix,Brainstem,Cerebrum,Hypothalamus,Colon,Duodenum,Esophagus,Jejunum,Prostate,Rectum,Skin,Stomach,Testis,Thyroid_gland,Tongue,Trachea,Urinary_bladder	28
chr16	70572042	70572042	1	+	SF3B3@ENSG00000189091.13	GSE54921,GSE162357	2	HeLa,HSPC	2	Ctrl,ribo-d3	2	PA-m6A-seq,m6A-SAC-seq	2	Brain,Heart,Kidney,Liver,Lung,Muscle,Spleen,Adipose,Adrenal_gland,Aorta,Appendix,Colon,Duodenum,Esophagus,Jejunum,Prostate,Rectum,Skin,Stomach,Testis,Thyroid_gland,Tongue,Trachea,Urinary_bladder	24	Cerebellum,FrontalCortex,Heart,Kidney,Liver,Lung,Muscle,Spleen,Adipose,Adrenal_gland,Aorta,Appendix,Brainstem,Cerebrum,Hypothalamus,Colon,Duodenum,Esophagus,Jejunum,Prostate,Rectum,Skin,Stomach,Testis,Thyroid_gland,Tongue,Trachea,Urinary_bladder	28
chr16	71732642	71732642	1	-	AP1G1@ENSG00000166747.13	GSE98623,GSE86336,GSE122948,GSE163491,GSE152633,GSE162357,GSE210563	7	MOLM13,HeLa,HEK293T,HEK293E,HEK293,HepG2,HSPC	7	Ctrl,insulin,ribo,ribo-d0,ribo-d3,ribo-d9	6	miCLIP,m6A-CLIP-seq,miCLIP2,m6A-SAC-seq,GLORI	5	Brain,Heart,Kidney,Liver,Lung,Muscle,Spleen,Adipose,Adrenal_gland,Aorta,Appendix,Colon,Duodenum,Esophagus,Jejunum,Prostate,Rectum,Skin,Stomach,Testis,Thyroid_gland,Tongue,Trachea,Urinary_bladder	24	Cerebellum,FrontalCortex,Heart,Kidney,Liver,Lung,Muscle,Spleen,Adipose,Adrenal_gland,Aorta,Appendix,Brainstem,Cerebrum,Hypothalamus,Colon,Duodenum,Esophagus,Jejunum,Prostate,Rectum,Skin,Stomach,Testis,Thyroid_gland,Tongue,Trachea,Urinary_bladder	28
chr16	71732703	71732703	1	-	AP1G1@ENSG00000166747.13	GSE73405,GSE122948,GSE147440,GSE134103,GSE163491,GSE152633,GSE210563	7	HepG2,HEK293T,MDAMB231,HeLa,HEK293E	5	Heat_shock,Ctrl,caRNA,ribominuse,insulin,torin	6	miCLIP,meCLIP,miCLIP2,GLORI	4	Brain,Heart,Kidney,Liver,Lung,Muscle,Spleen,Adipose,Adrenal_gland,Aorta,Appendix,Colon,Duodenum,Esophagus,Jejunum,Prostate,Rectum,Skin,Stomach,Testis,Thyroid_gland,Tongue,Trachea,Urinary_bladder	24	Cerebellum,FrontalCortex,Heart,Kidney,Liver,Lung,Muscle,Spleen,Adipose,Adrenal_gland,Aorta,Appendix,Brainstem,Cerebrum,Hypothalamus,Colon,Duodenum,Esophagus,Jejunum,Prostate,Rectum,Skin,Stomach,Testis,Thyroid_gland,Tongue,Trachea,Urinary_bladder	28
chr16	71732724	71732724	1	-	AP1G1@ENSG00000166747.13	GSE98623,GSE63753,GSE71154,GSE54365,GSE134103,GSE163491,GSE152633,GSE162357,GSE210563	9	MOLM13,HEK293,CD8T,A549,HeLa,HEK293T,HEK293E	7	Ctrl,mRNA,torin	3	miCLIP,m6A-CLIP-seq,m6A-seq with improved protocol,miCLIP2,m6A-SAC-seq,GLORI	6	Brain,Heart,Kidney,Liver,Lung,Muscle,Spleen,Adipose,Adrenal_gland,Aorta,Appendix,Colon,Duodenum,Esophagus,Jejunum,Prostate,Rectum,Skin,Stomach,Testis,Thyroid_gland,Tongue,Trachea,Urinary_bladder	24	Cerebellum,FrontalCortex,Heart,Kidney,Liver,Lung,Muscle,Spleen,Adipose,Adrenal_gland,Aorta,Appendix,Brainstem,Cerebrum,Hypothalamus,Colon,Duodenum,Esophagus,Jejunum,Prostate,Rectum,Skin,Stomach,Testis,Thyroid_gland,Tongue,Trachea,Urinary_bladder	28
chr16	71732772	71732772	1	-	AP1G1@ENSG00000166747.13	GSE71154,GSE122961	2	CD8T,A549,HEK293T	3	Ctrl,FTO_OE	2	m6A-CLIP-seq,MAZTER-seq	2	Brain,Heart,Kidney,Liver,Lung,Muscle,Spleen,Adipose,Adrenal_gland,Aorta,Appendix,Colon,Duodenum,Esophagus,Jejunum,Prostate,Rectum,Skin,Stomach,Testis,Thyroid_gland,Tongue,Trachea,Urinary_bladder	24	Cerebellum,FrontalCortex,Heart,Kidney,Liver,Lung,Muscle,Spleen,Adipose,Adrenal_gland,Aorta,Appendix,Brainstem,Cerebrum,Hypothalamus,Colon,Duodenum,Esophagus,Jejunum,Prostate,Rectum,Skin,Stomach,Testis,Thyroid_gland,Tongue,Trachea,Urinary_bladder	28
chr16	71732887	71732887	1	-	AP1G1@ENSG00000166747.13	GSE63753,GSE86336,GSE122948,GSE54365,GSE163491,GSE152633,GSE162357,GSE210563	8	HEK293,HeLa,HEK293T,A549,HEK293E,HepG2	6	sysy_antinbody,Ctrl,insulin,torin,ribo	5	miCLIP,m6A-CLIP-seq,m6A-seq with improved protocol,miCLIP2,m6A-SAC-seq,GLORI	6	Brain,Heart,Kidney,Liver,Lung,Muscle,Spleen,Adipose,Adrenal_gland,Aorta,Appendix,Colon,Duodenum,Esophagus,Jejunum,Prostate,Rectum,Skin,Stomach,Testis,Thyroid_gland,Tongue,Trachea,Urinary_bladder	24	Cerebellum,FrontalCortex,Heart,Kidney,Liver,Lung,Muscle,Spleen,Adipose,Adrenal_gland,Aorta,Appendix,Brainstem,Cerebrum,Hypothalamus,Colon,Duodenum,Esophagus,Jejunum,Prostate,Rectum,Skin,Stomach,Testis,Thyroid_gland,Tongue,Trachea,Urinary_bladder	28
chr16	71732907	71732907	1	-	AP1G1@ENSG00000166747.13	GSE98623,GSE71154,GSE152633,GSE210563	4	MOLM13,CD8T,HEK293E,HEK293T	4	Ctrl,insulin	2	miCLIP,m6A-CLIP-seq,GLORI	3	Brain,Heart,Kidney,Liver,Lung,Muscle,Spleen,Adipose,Adrenal_gland,Aorta,Appendix,Colon,Duodenum,Esophagus,Jejunum,Prostate,Rectum,Skin,Stomach,Testis,Thyroid_gland,Tongue,Trachea,Urinary_bladder	24	Cerebellum,FrontalCortex,Heart,Kidney,Liver,Lung,Muscle,Spleen,Adipose,Adrenal_gland,Aorta,Appendix,Brainstem,Cerebrum,Hypothalamus,Colon,Duodenum,Esophagus,Jejunum,Prostate,Rectum,Skin,Stomach,Testis,Thyroid_gland,Tongue,Trachea,Urinary_bladder	28
chr16	71732941	71732941	1	-	AP1G1@ENSG00000166747.13	GSE71154,GSE122948,GSE163491,GSE210563	4	CD8T,HEK293T	2	Ctrl	1	m6A-CLIP-seq,miCLIP,miCLIP2,GLORI	4	Brain,Heart,Kidney,Liver,Lung,Muscle,Spleen,Adipose,Adrenal_gland,Aorta,Appendix,Colon,Duodenum,Esophagus,Jejunum,Prostate,Rectum,Skin,Stomach,Testis,Thyroid_gland,Tongue,Trachea,Urinary_bladder	24	Cerebellum,FrontalCortex,Heart,Kidney,Liver,Lung,Muscle,Spleen,Adipose,Adrenal_gland,Aorta,Appendix,Brainstem,Cerebrum,Hypothalamus,Colon,Duodenum,Esophagus,Jejunum,Prostate,Rectum,Skin,Stomach,Testis,Thyroid_gland,Tongue,Trachea,Urinary_bladder	28
chr16	71732972	71732972	1	-	AP1G1@ENSG00000166747.13	GSE98623,GSE210563	2	MOLM13,HEK293T	2	Ctrl	1	miCLIP,GLORI	2	Brain,Heart,Kidney,Liver,Lung,Muscle,Spleen,Adipose,Adrenal_gland,Aorta,Appendix,Colon,Duodenum,Esophagus,Jejunum,Prostate,Rectum,Skin,Stomach,Testis,Thyroid_gland,Tongue,Trachea,Urinary_bladder	24	Cerebellum,FrontalCortex,Heart,Kidney,Liver,Lung,Muscle,Spleen,Adipose,Adrenal_gland,Aorta,Appendix,Brainstem,Cerebrum,Hypothalamus,Colon,Duodenum,Esophagus,Jejunum,Prostate,Rectum,Skin,Stomach,Testis,Thyroid_gland,Tongue,Trachea,Urinary_bladder	28
chr16	71733013	71733013	1	-	AP1G1@ENSG00000166747.13	GSE86336,GSE71154,GSE122948,GSE54921,GSE163491,GSE152633,GSE162357,GSE210563	8	HeLa,CD8T,HEK293T,HEK293E,HSPC	5	Ctrl,insulin,ribo-d0,ribo-d9	4	m6A-CLIP-seq,miCLIP,PA-m6A-seq,miCLIP2,m6A-SAC-seq,GLORI	6	Brain,Heart,Kidney,Liver,Lung,Muscle,Spleen,Adipose,Adrenal_gland,Aorta,Appendix,Colon,Duodenum,Esophagus,Jejunum,Prostate,Rectum,Skin,Stomach,Testis,Thyroid_gland,Tongue,Trachea,Urinary_bladder	24	Cerebellum,FrontalCortex,Heart,Kidney,Liver,Lung,Muscle,Spleen,Adipose,Adrenal_gland,Aorta,Appendix,Brainstem,Cerebrum,Hypothalamus,Colon,Duodenum,Esophagus,Jejunum,Prostate,Rectum,Skin,Stomach,Testis,Thyroid_gland,Tongue,Trachea,Urinary_bladder	28
chr16	71733083	71733083	1	-	AP1G1@ENSG00000166747.13	GSE63753,GSE210563	2	HEK293,HEK293T	2	Ctrl	1	miCLIP,GLORI	2	Brain,Heart,Kidney,Liver,Lung,Muscle,Spleen,Adipose,Adrenal_gland,Aorta,Appendix,Colon,Duodenum,Esophagus,Jejunum,Prostate,Rectum,Skin,Stomach,Testis,Thyroid_gland,Tongue,Trachea,Urinary_bladder	24	Cerebellum,FrontalCortex,Heart,Kidney,Liver,Lung,Muscle,Spleen,Adipose,Adrenal_gland,Aorta,Appendix,Brainstem,Cerebrum,Hypothalamus,Colon,Duodenum,Esophagus,Jejunum,Prostate,Rectum,Skin,Stomach,Testis,Thyroid_gland,Tongue,Trachea,Urinary_bladder	28
chr16	71733086	71733086	1	-	AP1G1@ENSG00000166747.13	GSE86336,GSE152633,GSE210563	3	HeLa,HEK293E,HEK293T	3	Ctrl,insulin	2	m6A-CLIP-seq,miCLIP,GLORI	3	Brain,Heart,Kidney,Liver,Lung,Muscle,Spleen,Adipose,Adrenal_gland,Aorta,Appendix,Colon,Duodenum,Esophagus,Jejunum,Prostate,Rectum,Skin,Stomach,Testis,Thyroid_gland,Tongue,Trachea,Urinary_bladder	24	Cerebellum,FrontalCortex,Heart,Kidney,Liver,Lung,Muscle,Spleen,Adipose,Adrenal_gland,Aorta,Appendix,Brainstem,Cerebrum,Hypothalamus,Colon,Duodenum,Esophagus,Jejunum,Prostate,Rectum,Skin,Stomach,Testis,Thyroid_gland,Tongue,Trachea,Urinary_bladder	28
chr16	71860112	71860112	1	-	ZNF821@ENSG00000102984.15	GSE122948,GSE147440,GSE163491,GSE152633,GSE210563	5	HEK293T,HEK293,HEK293E	3	Ctrl,insulin,torin	3	miCLIP,meCLIP,miCLIP2,GLORI	4	Brain,Heart,Kidney,Liver,Lung,Muscle,Spleen,Adipose,Adrenal_gland,Aorta,Appendix,Colon,Duodenum,Esophagus,Jejunum,Prostate,Rectum,Skin,Stomach,Testis,Thyroid_gland,Tongue,Trachea,Urinary_bladder	24	Cerebellum,FrontalCortex,Heart,Kidney,Liver,Lung,Muscle,Spleen,Adipose,Adrenal_gland,Aorta,Appendix,Brainstem,Cerebrum,Hypothalamus,Colon,Duodenum,Esophagus,Jejunum,Prostate,Rectum,Skin,Stomach,Testis,Thyroid_gland,Tongue,Trachea,Urinary_bladder	28
chr16	72112640	72112640	1	+	DHX38@ENSG00000140829.12	GSE163491,GSE210563	2	HEK293T	1	Ctrl	1	miCLIP2,GLORI	2	Brain,Heart,Kidney,Liver,Lung,Muscle,Spleen,Adipose,Adrenal_gland,Aorta,Appendix,Colon,Duodenum,Esophagus,Jejunum,Prostate,Rectum,Skin,Stomach,Testis,Thyroid_gland,Tongue,Trachea,Urinary_bladder	24	Cerebellum,FrontalCortex,Heart,Kidney,Liver,Lung,Muscle,Spleen,Adipose,Adrenal_gland,Aorta,Appendix,Brainstem,Cerebrum,Hypothalamus,Colon,Duodenum,Esophagus,Jejunum,Prostate,Rectum,Skin,Stomach,Testis,Thyroid_gland,Tongue,Trachea,Urinary_bladder	28
chr16	72112645	72112645	1	+	DHX38@ENSG00000140829.12	GSE163491,GSE152633,GSE210563	3	HEK293T,HEK293E	2	Ctrl,torin	2	miCLIP2,miCLIP,GLORI	3	Brain,Heart,Kidney,Liver,Lung,Muscle,Spleen,Adipose,Adrenal_gland,Aorta,Appendix,Colon,Duodenum,Esophagus,Jejunum,Prostate,Rectum,Skin,Stomach,Testis,Thyroid_gland,Tongue,Trachea,Urinary_bladder	24	Cerebellum,FrontalCortex,Heart,Kidney,Liver,Lung,Muscle,Spleen,Adipose,Adrenal_gland,Aorta,Appendix,Brainstem,Cerebrum,Hypothalamus,Colon,Duodenum,Esophagus,Jejunum,Prostate,Rectum,Skin,Stomach,Testis,Thyroid_gland,Tongue,Trachea,Urinary_bladder	28
chr16	77194548	77194548	1	+	MON1B@ENSG00000103111.15	GSE98623,GSE124509,GSE163491,GSE152633,GSE210563	5	MOLM13,HEK293T,HEK293E	3	Ctrl,insulin,torin	3	miCLIP,m6ACE,miCLIP2,GLORI	4	Brain,Heart,Kidney,Liver,Lung,Muscle,Spleen,Adipose,Adrenal_gland,Aorta,Appendix,Colon,Duodenum,Esophagus,Jejunum,Prostate,Rectum,Skin,Stomach,Testis,Thyroid_gland,Tongue,Trachea,Urinary_bladder	24	Cerebellum,FrontalCortex,Heart,Kidney,Liver,Lung,Muscle,Spleen,Adipose,Adrenal_gland,Aorta,Appendix,Brainstem,Cerebrum,Hypothalamus,Colon,Duodenum,Esophagus,Jejunum,Prostate,Rectum,Skin,Stomach,Testis,Thyroid_gland,Tongue,Trachea,Urinary_bladder	28
chr16	77194552	77194552	1	+	MON1B@ENSG00000103111.15	GSE98623,GSE210563	2	MOLM13,HEK293T	2	Ctrl	1	miCLIP,GLORI	2	Brain,Heart,Kidney,Liver,Lung,Muscle,Spleen,Adipose,Adrenal_gland,Aorta,Appendix,Colon,Duodenum,Esophagus,Jejunum,Prostate,Rectum,Skin,Stomach,Testis,Thyroid_gland,Tongue,Trachea,Urinary_bladder	24	Cerebellum,FrontalCortex,Heart,Kidney,Liver,Lung,Muscle,Spleen,Adipose,Adrenal_gland,Aorta,Appendix,Brainstem,Cerebrum,Hypothalamus,Colon,Duodenum,Esophagus,Jejunum,Prostate,Rectum,Skin,Stomach,Testis,Thyroid_gland,Tongue,Trachea,Urinary_bladder	28
chr16	77199047	77199047	1	+	MON1B@ENSG00000103111.15	GSE71154,GSE122948,GSE161304,GSE134103,GSE210563	5	CD8T,HEK293T,LNCaP,RWPE,HeLa	5	Ctrl,PCIF1_KO,mRNA	3	m6A-CLIP-seq,miCLIP,GLORI	3	Brain,Heart,Kidney,Liver,Lung,Muscle,Spleen,Adipose,Adrenal_gland,Aorta,Appendix,Colon,Duodenum,Esophagus,Jejunum,Prostate,Rectum,Skin,Stomach,Testis,Thyroid_gland,Tongue,Trachea,Urinary_bladder	24	Cerebellum,FrontalCortex,Heart,Kidney,Liver,Lung,Muscle,Spleen,Adipose,Adrenal_gland,Aorta,Appendix,Brainstem,Cerebrum,Hypothalamus,Colon,Duodenum,Esophagus,Jejunum,Prostate,Rectum,Skin,Stomach,Testis,Thyroid_gland,Tongue,Trachea,Urinary_bladder	28
chr16	77199079	77199079	1	+	MON1B@ENSG00000103111.15	GSE122948,GSE54365,GSE128699,GSE161304,GSE152633,GSE210563	6	HEK293T,A549,HCT116,LNCaP,RWPE,HEK293E	6	Ctrl,METTL5_KO,insulin	3	miCLIP,m6A-seq with improved protocol,GLORI	3	Brain,Heart,Kidney,Liver,Lung,Muscle,Spleen,Adipose,Adrenal_gland,Aorta,Appendix,Colon,Duodenum,Esophagus,Jejunum,Prostate,Rectum,Skin,Stomach,Testis,Thyroid_gland,Tongue,Trachea,Urinary_bladder	24	Cerebellum,FrontalCortex,Heart,Kidney,Liver,Lung,Muscle,Spleen,Adipose,Adrenal_gland,Aorta,Appendix,Brainstem,Cerebrum,Hypothalamus,Colon,Duodenum,Esophagus,Jejunum,Prostate,Rectum,Skin,Stomach,Testis,Thyroid_gland,Tongue,Trachea,Urinary_bladder	28
chr16	84054091	84054091	1	-	MBTPS1@ENSG00000140943.18	GSE98623,GSE71154,GSE147440,GSE210563	4	MOLM13,CD8T,HEK293,HEK293T	4	Ctrl	1	miCLIP,m6A-CLIP-seq,meCLIP,GLORI	4	Brain,Heart,Kidney,Liver,Lung,Muscle,Spleen,Adipose,Adrenal_gland,Aorta,Appendix,Colon,Duodenum,Esophagus,Jejunum,Prostate,Rectum,Skin,Stomach,Testis,Thyroid_gland,Tongue,Trachea,Urinary_bladder	24	Cerebellum,FrontalCortex,Heart,Kidney,Liver,Lung,Muscle,Spleen,Adipose,Adrenal_gland,Aorta,Appendix,Brainstem,Cerebrum,Hypothalamus,Colon,Duodenum,Esophagus,Jejunum,Prostate,Rectum,Skin,Stomach,Testis,Thyroid_gland,Tongue,Trachea,Urinary_bladder	28
chr16	84054122	84054122	1	-	MBTPS1@ENSG00000140943.18	GSE71154,GSE134103	2	CD8T,HeLa	2	Ctrl,mRNA	2	m6A-CLIP-seq,miCLIP	2	Brain,Heart,Kidney,Liver,Lung,Muscle,Spleen,Adipose,Adrenal_gland,Aorta,Appendix,Colon,Duodenum,Esophagus,Jejunum,Prostate,Rectum,Skin,Stomach,Testis,Thyroid_gland,Tongue,Trachea,Urinary_bladder	24	Cerebellum,FrontalCortex,Heart,Kidney,Liver,Lung,Muscle,Spleen,Adipose,Adrenal_gland,Aorta,Appendix,Brainstem,Cerebrum,Hypothalamus,Colon,Duodenum,Esophagus,Jejunum,Prostate,Rectum,Skin,Stomach,Testis,Thyroid_gland,Tongue,Trachea,Urinary_bladder	28
chr16	84054149	84054149	1	-	MBTPS1@ENSG00000140943.18	GSE71154,GSE122948,GSE152633,GSE162357,GSE210563	5	CD8T,HEK293T,HEK293E,HeLa,HepG2	5	Ctrl,insulin,torin	3	m6A-CLIP-seq,miCLIP,m6A-SAC-seq,GLORI	4	Brain,Heart,Kidney,Liver,Lung,Muscle,Spleen,Adipose,Adrenal_gland,Aorta,Appendix,Colon,Duodenum,Esophagus,Jejunum,Prostate,Rectum,Skin,Stomach,Testis,Thyroid_gland,Tongue,Trachea,Urinary_bladder	24	Cerebellum,FrontalCortex,Heart,Kidney,Liver,Lung,Muscle,Spleen,Adipose,Adrenal_gland,Aorta,Appendix,Brainstem,Cerebrum,Hypothalamus,Colon,Duodenum,Esophagus,Jejunum,Prostate,Rectum,Skin,Stomach,Testis,Thyroid_gland,Tongue,Trachea,Urinary_bladder	28
chr16	84054176	84054176	1	-	MBTPS1@ENSG00000140943.18	GSE71154,GSE54365,GSE134103,GSE163491,GSE210563	5	CD8T,A549,HeLa,HEK293T	4	Ctrl,caRNA	2	m6A-CLIP-seq,m6A-seq with improved protocol,miCLIP,miCLIP2,GLORI	5	Brain,Heart,Kidney,Liver,Lung,Muscle,Spleen,Adipose,Adrenal_gland,Aorta,Appendix,Colon,Duodenum,Esophagus,Jejunum,Prostate,Rectum,Skin,Stomach,Testis,Thyroid_gland,Tongue,Trachea,Urinary_bladder	24	Cerebellum,FrontalCortex,Heart,Kidney,Liver,Lung,Muscle,Spleen,Adipose,Adrenal_gland,Aorta,Appendix,Brainstem,Cerebrum,Hypothalamus,Colon,Duodenum,Esophagus,Jejunum,Prostate,Rectum,Skin,Stomach,Testis,Thyroid_gland,Tongue,Trachea,Urinary_bladder	28
chr16	84054186	84054186	1	-	MBTPS1@ENSG00000140943.18	GSE98623,GSE71154,GSE122948,GSE147440,GSE163491,GSE152633,GSE162357,GSE210563	8	MOLM13,CD8T,A549,HEK293T,MDAMB231,HEK293E,HeLa,HEK293	8	Ctrl,insulin,torin	3	miCLIP,m6A-CLIP-seq,meCLIP,miCLIP2,m6A-SAC-seq,GLORI	6	Brain,Heart,Kidney,Liver,Lung,Muscle,Spleen,Adipose,Adrenal_gland,Aorta,Appendix,Colon,Duodenum,Esophagus,Jejunum,Prostate,Rectum,Skin,Stomach,Testis,Thyroid_gland,Tongue,Trachea,Urinary_bladder	24	Cerebellum,FrontalCortex,Heart,Kidney,Liver,Lung,Muscle,Spleen,Adipose,Adrenal_gland,Aorta,Appendix,Brainstem,Cerebrum,Hypothalamus,Colon,Duodenum,Esophagus,Jejunum,Prostate,Rectum,Skin,Stomach,Testis,Thyroid_gland,Tongue,Trachea,Urinary_bladder	28
chr16	84054216	84054216	1	-	MBTPS1@ENSG00000140943.18	GSE98623,GSE71154,GSE122948,GSE54921,GSE152633,GSE162357,GSE210563	7	MOLM13,CD8T,A549,HEK293T,HeLa,HEK293E,HSPC	7	Ctrl,insulin,torin,ribo-d9	4	miCLIP,m6A-CLIP-seq,PA-m6A-seq,m6A-SAC-seq,GLORI	5	Brain,Heart,Kidney,Liver,Lung,Muscle,Spleen,Adipose,Adrenal_gland,Aorta,Appendix,Colon,Duodenum,Esophagus,Jejunum,Prostate,Rectum,Skin,Stomach,Testis,Thyroid_gland,Tongue,Trachea,Urinary_bladder	24	Cerebellum,FrontalCortex,Heart,Kidney,Liver,Lung,Muscle,Spleen,Adipose,Adrenal_gland,Aorta,Appendix,Brainstem,Cerebrum,Hypothalamus,Colon,Duodenum,Esophagus,Jejunum,Prostate,Rectum,Skin,Stomach,Testis,Thyroid_gland,Tongue,Trachea,Urinary_bladder	28
chr16	84054241	84054241	1	-	MBTPS1@ENSG00000140943.18	GSE98623,GSE71154,GSE54921,GSE163491,GSE152633,GSE162357,GSE210563	7	MOLM13,A549,HeLa,HEK293T,HEK293E,HSPC	6	Ctrl,insulin,torin,ribo-d3,ribo-d9	5	miCLIP,m6A-CLIP-seq,PA-m6A-seq,miCLIP2,m6A-SAC-seq,GLORI	6	Brain,Heart,Kidney,Liver,Lung,Muscle,Spleen,Adipose,Adrenal_gland,Aorta,Appendix,Colon,Duodenum,Esophagus,Jejunum,Prostate,Rectum,Skin,Stomach,Testis,Thyroid_gland,Tongue,Trachea,Urinary_bladder	24	Cerebellum,FrontalCortex,Heart,Kidney,Liver,Lung,Muscle,Spleen,Adipose,Adrenal_gland,Aorta,Appendix,Brainstem,Cerebrum,Hypothalamus,Colon,Duodenum,Esophagus,Jejunum,Prostate,Rectum,Skin,Stomach,Testis,Thyroid_gland,Tongue,Trachea,Urinary_bladder	28
chr16	84974725	84974725	1	-	ZDHHC7@ENSG00000153786.13	GSE125240,GSE71154,GSE163491,GSE152633,GSE210563	5	HEK293,kidney,liver,CD8T,HEK293T,HEK293E	6	Ctrl,insulin,torin	3	m6A-REF-seq,m6A-CLIP-seq,miCLIP2,miCLIP,GLORI	5	Brain,Heart,Kidney,Liver,Lung,Muscle,Spleen,Adipose,Adrenal_gland,Aorta,Appendix,Colon,Duodenum,Esophagus,Jejunum,Prostate,Rectum,Skin,Stomach,Testis,Thyroid_gland,Tongue,Trachea,Urinary_bladder	24	Cerebellum,FrontalCortex,Heart,Kidney,Liver,Lung,Muscle,Spleen,Adipose,Adrenal_gland,Aorta,Appendix,Brainstem,Cerebrum,Hypothalamus,Colon,Duodenum,Esophagus,Jejunum,Prostate,Rectum,Skin,Stomach,Testis,Thyroid_gland,Tongue,Trachea,Urinary_bladder	28
chr16	84974785	84974785	1	-	ZDHHC7@ENSG00000153786.13	GSE98623,GSE71154,GSE122948,GSE54365,GSE163491,GSE152633,GSE162357,GSE210563	8	MOLM13,CD8T,HEK293T,A549,HEK293E,HepG2	6	Ctrl,torin	2	miCLIP,m6A-CLIP-seq,m6A-seq with improved protocol,miCLIP2,m6A-SAC-seq,GLORI	6	Brain,Heart,Kidney,Liver,Lung,Muscle,Spleen,Adipose,Adrenal_gland,Aorta,Appendix,Colon,Duodenum,Esophagus,Jejunum,Prostate,Rectum,Skin,Stomach,Testis,Thyroid_gland,Tongue,Trachea,Urinary_bladder	24	Cerebellum,FrontalCortex,Heart,Kidney,Liver,Lung,Muscle,Spleen,Adipose,Adrenal_gland,Aorta,Appendix,Brainstem,Cerebrum,Hypothalamus,Colon,Duodenum,Esophagus,Jejunum,Prostate,Rectum,Skin,Stomach,Testis,Thyroid_gland,Tongue,Trachea,Urinary_bladder	28
chr16	84974843	84974843	1	-	ZDHHC7@ENSG00000153786.13	GSE86336,GSE71154,GSE163491,GSE152633,GSE162357,GSE210563	6	HeLa,CD8T,HEK293T,HEK293E,HEK293,HSPC	6	Ctrl,torin,ribo-d3,ribo-d9	4	m6A-CLIP-seq,miCLIP2,miCLIP,m6A-SAC-seq,GLORI	5	Brain,Heart,Kidney,Liver,Lung,Muscle,Spleen,Adipose,Adrenal_gland,Aorta,Appendix,Colon,Duodenum,Esophagus,Jejunum,Prostate,Rectum,Skin,Stomach,Testis,Thyroid_gland,Tongue,Trachea,Urinary_bladder	24	Cerebellum,FrontalCortex,Heart,Kidney,Liver,Lung,Muscle,Spleen,Adipose,Adrenal_gland,Aorta,Appendix,Brainstem,Cerebrum,Hypothalamus,Colon,Duodenum,Esophagus,Jejunum,Prostate,Rectum,Skin,Stomach,Testis,Thyroid_gland,Tongue,Trachea,Urinary_bladder	28
chr16	84974854	84974854	1	-	ZDHHC7@ENSG00000153786.13	GSE98623,GSE71154	2	MOLM13,CD8T	2	Ctrl	1	miCLIP,m6A-CLIP-seq	2	Brain,Heart,Kidney,Liver,Lung,Muscle,Spleen,Adipose,Adrenal_gland,Aorta,Appendix,Colon,Duodenum,Esophagus,Jejunum,Prostate,Rectum,Skin,Stomach,Testis,Thyroid_gland,Tongue,Trachea,Urinary_bladder	24	Cerebellum,FrontalCortex,Heart,Kidney,Liver,Lung,Muscle,Spleen,Adipose,Adrenal_gland,Aorta,Appendix,Brainstem,Cerebrum,Hypothalamus,Colon,Duodenum,Esophagus,Jejunum,Prostate,Rectum,Skin,Stomach,Testis,Thyroid_gland,Tongue,Trachea,Urinary_bladder	28
chr16	84974921	84974921	1	-	ZDHHC7@ENSG00000153786.13	GSE73405,GSE71154,GSE122948,GSE152633,GSE162357,GSE210563	6	HepG2,CD8T,HEK293T,HEK293E,HSPC	5	Ctrl,insulin,ribo-d9	3	miCLIP,m6A-CLIP-seq,m6A-SAC-seq,GLORI	4	Brain,Heart,Kidney,Liver,Lung,Muscle,Spleen,Adipose,Adrenal_gland,Aorta,Appendix,Colon,Duodenum,Esophagus,Jejunum,Prostate,Rectum,Skin,Stomach,Testis,Thyroid_gland,Tongue,Trachea,Urinary_bladder	24	Cerebellum,FrontalCortex,Heart,Kidney,Liver,Lung,Muscle,Spleen,Adipose,Adrenal_gland,Aorta,Appendix,Brainstem,Cerebrum,Hypothalamus,Colon,Duodenum,Esophagus,Jejunum,Prostate,Rectum,Skin,Stomach,Testis,Thyroid_gland,Tongue,Trachea,Urinary_bladder	28
chr16	84975783	84975783	1	-	ZDHHC7@ENSG00000153786.13	GSE125240,GSE163491,GSE152633,GSE162357,GSE210563	5	kidney,HEK293T,HEK293E,HSPC	4	Ctrl,insulin,torin,ribo-d6	4	m6A-REF-seq,miCLIP2,miCLIP,m6A-SAC-seq,GLORI	5	Brain,Heart,Kidney,Liver,Lung,Muscle,Spleen,Adipose,Adrenal_gland,Aorta,Appendix,Colon,Duodenum,Esophagus,Jejunum,Prostate,Rectum,Skin,Stomach,Testis,Thyroid_gland,Tongue,Trachea,Urinary_bladder	24	Cerebellum,FrontalCortex,Heart,Kidney,Liver,Lung,Muscle,Spleen,Adipose,Adrenal_gland,Aorta,Appendix,Brainstem,Cerebrum,Hypothalamus,Colon,Duodenum,Esophagus,Jejunum,Prostate,Rectum,Skin,Stomach,Testis,Thyroid_gland,Tongue,Trachea,Urinary_bladder	28
chr16	84975828	84975828	1	-	ZDHHC7@ENSG00000153786.13	GSE125240,GSE63753,GSE86336,GSE71154,GSE122948,GSE147440,GSE163491,GSE152633,GSE151028,GSE162357,GSE210563	11	HEK293,brain,kidney,HeLa,CD8T,HEK293T,MDAMB231,HEK293E	8	Ctrl,sysy_antinbody,insulin,torin,ribo	5	m6A-REF-seq,miCLIP,m6A-CLIP-seq,meCLIP,miCLIP2,m6A-SAC-seq,GLORI	7	Brain,Heart,Kidney,Liver,Lung,Muscle,Spleen,Adipose,Adrenal_gland,Aorta,Appendix,Colon,Duodenum,Esophagus,Jejunum,Prostate,Rectum,Skin,Stomach,Testis,Thyroid_gland,Tongue,Trachea,Urinary_bladder	24	Cerebellum,FrontalCortex,Heart,Kidney,Liver,Lung,Muscle,Spleen,Adipose,Adrenal_gland,Aorta,Appendix,Brainstem,Cerebrum,Hypothalamus,Colon,Duodenum,Esophagus,Jejunum,Prostate,Rectum,Skin,Stomach,Testis,Thyroid_gland,Tongue,Trachea,Urinary_bladder	28
chr16	84975890	84975890	1	-	ZDHHC7@ENSG00000153786.13	GSE63753,GSE210563	2	HEK293,HEK293T	2	Ctrl	1	miCLIP,GLORI	2	Brain,Heart,Kidney,Liver,Lung,Muscle,Spleen,Adipose,Adrenal_gland,Aorta,Appendix,Colon,Duodenum,Esophagus,Jejunum,Prostate,Rectum,Skin,Stomach,Testis,Thyroid_gland,Tongue,Trachea,Urinary_bladder	24	Cerebellum,FrontalCortex,Heart,Kidney,Liver,Lung,Muscle,Spleen,Adipose,Adrenal_gland,Aorta,Appendix,Brainstem,Cerebrum,Hypothalamus,Colon,Duodenum,Esophagus,Jejunum,Prostate,Rectum,Skin,Stomach,Testis,Thyroid_gland,Tongue,Trachea,Urinary_bladder	28
chr16	84976255	84976255	1	-	ZDHHC7@ENSG00000153786.13	GSE98623,GSE71154	2	MOLM13,CD8T	2	Ctrl	1	miCLIP,m6A-CLIP-seq	2	Brain,Heart,Kidney,Liver,Lung,Muscle,Spleen,Adipose,Adrenal_gland,Aorta,Appendix,Colon,Duodenum,Esophagus,Jejunum,Prostate,Rectum,Skin,Stomach,Testis,Thyroid_gland,Tongue,Trachea,Urinary_bladder	24	Cerebellum,FrontalCortex,Heart,Kidney,Liver,Lung,Muscle,Spleen,Adipose,Adrenal_gland,Aorta,Appendix,Brainstem,Cerebrum,Hypothalamus,Colon,Duodenum,Esophagus,Jejunum,Prostate,Rectum,Skin,Stomach,Testis,Thyroid_gland,Tongue,Trachea,Urinary_bladder	28
chr16	84976259	84976259	1	-	ZDHHC7@ENSG00000153786.13	GSE71154,GSE152633	2	CD8T,HEK293E	2	Ctrl,insulin	2	m6A-CLIP-seq,miCLIP	2	Brain,Heart,Kidney,Liver,Lung,Muscle,Spleen,Adipose,Adrenal_gland,Aorta,Appendix,Colon,Duodenum,Esophagus,Jejunum,Prostate,Rectum,Skin,Stomach,Testis,Thyroid_gland,Tongue,Trachea,Urinary_bladder	24	Cerebellum,FrontalCortex,Heart,Kidney,Liver,Lung,Muscle,Spleen,Adipose,Adrenal_gland,Aorta,Appendix,Brainstem,Cerebrum,Hypothalamus,Colon,Duodenum,Esophagus,Jejunum,Prostate,Rectum,Skin,Stomach,Testis,Thyroid_gland,Tongue,Trachea,Urinary_bladder	28
chr16	8893352	8893352	1	-	USP7@ENSG00000187555.17	GSE71154,GSE122948,GSE54921,GSE152633,GSE151028,GSE162357,GSE210563	7	CD8T,HEK293T,HeLa,HEK293E,HSPC	5	Ctrl,torin,ribo-d0	3	m6A-CLIP-seq,miCLIP,PA-m6A-seq,m6A-REF-seq,m6A-SAC-seq,GLORI	6	Brain,Heart,Kidney,Liver,Lung,Muscle,Spleen,Adipose,Adrenal_gland,Aorta,Appendix,Colon,Duodenum,Esophagus,Jejunum,Prostate,Rectum,Skin,Stomach,Testis,Thyroid_gland,Tongue,Trachea,Urinary_bladder	24	Cerebellum,FrontalCortex,Heart,Kidney,Liver,Lung,Muscle,Spleen,Adipose,Adrenal_gland,Aorta,Appendix,Brainstem,Cerebrum,Hypothalamus,Colon,Duodenum,Esophagus,Jejunum,Prostate,Rectum,Skin,Stomach,Testis,Thyroid_gland,Tongue,Trachea,Urinary_bladder	28
chr16	8893356	8893356	1	-	USP7@ENSG00000187555.17	GSE71154,GSE122948,GSE54921,GSE54365,GSE162357,GSE210563	6	CD8T,HEK293T,HeLa,A549,HEK293,HSPC	6	Ctrl,ribo,ribo-d3	3	m6A-CLIP-seq,miCLIP,PA-m6A-seq,m6A-seq with improved protocol,m6A-SAC-seq,GLORI	6	Brain,Heart,Kidney,Liver,Lung,Muscle,Spleen,Adipose,Adrenal_gland,Aorta,Appendix,Colon,Duodenum,Esophagus,Jejunum,Prostate,Rectum,Skin,Stomach,Testis,Thyroid_gland,Tongue,Trachea,Urinary_bladder	24	Cerebellum,FrontalCortex,Heart,Kidney,Liver,Lung,Muscle,Spleen,Adipose,Adrenal_gland,Aorta,Appendix,Brainstem,Cerebrum,Hypothalamus,Colon,Duodenum,Esophagus,Jejunum,Prostate,Rectum,Skin,Stomach,Testis,Thyroid_gland,Tongue,Trachea,Urinary_bladder	28
chr16	8893937	8893937	1	-	USP7@ENSG00000187555.17	GSE98623,GSE63753,GSE86336,GSE122948,GSE54365,GSE134103,GSE163491,GSE152633,GSE210563	9	MOLM13,HEK293,HeLa,HEK293T,A549,HEK293E	6	Ctrl,sysy_antinbody,mRNA,insulin,torin	5	miCLIP,m6A-CLIP-seq,m6A-seq with improved protocol,miCLIP2,GLORI	5	Brain,Heart,Kidney,Liver,Lung,Muscle,Spleen,Adipose,Adrenal_gland,Aorta,Appendix,Colon,Duodenum,Esophagus,Jejunum,Prostate,Rectum,Skin,Stomach,Testis,Thyroid_gland,Tongue,Trachea,Urinary_bladder	24	Cerebellum,FrontalCortex,Heart,Kidney,Liver,Lung,Muscle,Spleen,Adipose,Adrenal_gland,Aorta,Appendix,Brainstem,Cerebrum,Hypothalamus,Colon,Duodenum,Esophagus,Jejunum,Prostate,Rectum,Skin,Stomach,Testis,Thyroid_gland,Tongue,Trachea,Urinary_bladder	28
chr16	8893969	8893969	1	-	USP7@ENSG00000187555.17	GSE163491,GSE210563	2	HEK293T	1	Ctrl	1	miCLIP2,GLORI	2	Brain,Heart,Kidney,Liver,Lung,Muscle,Spleen,Adipose,Adrenal_gland,Aorta,Appendix,Colon,Duodenum,Esophagus,Jejunum,Prostate,Rectum,Skin,Stomach,Testis,Thyroid_gland,Tongue,Trachea,Urinary_bladder	24	Cerebellum,FrontalCortex,Heart,Kidney,Liver,Lung,Muscle,Spleen,Adipose,Adrenal_gland,Aorta,Appendix,Brainstem,Cerebrum,Hypothalamus,Colon,Duodenum,Esophagus,Jejunum,Prostate,Rectum,Skin,Stomach,Testis,Thyroid_gland,Tongue,Trachea,Urinary_bladder	28
chr16	89267920	89267920	1	-	ANKRD11@ENSG00000167522.17	GSE122948,GSE152633,GSE210563	3	HEK293T,HEK293E	2	Ctrl,insulin	2	miCLIP,GLORI	2	Brain,Heart,Kidney,Liver,Lung,Muscle,Spleen,Adipose,Adrenal_gland,Aorta,Appendix,Colon,Duodenum,Esophagus,Jejunum,Prostate,Rectum,Skin,Stomach,Testis,Thyroid_gland,Tongue,Trachea,Urinary_bladder	24	Cerebellum,FrontalCortex,Heart,Kidney,Liver,Lung,Muscle,Spleen,Adipose,Adrenal_gland,Aorta,Appendix,Brainstem,Cerebrum,Hypothalamus,Colon,Duodenum,Esophagus,Jejunum,Prostate,Rectum,Skin,Stomach,Testis,Thyroid_gland,Tongue,Trachea,Urinary_bladder	28
chr16	89267933	89267933	1	-	ANKRD11@ENSG00000167522.17	GSE122948,GSE54365,GSE147440,GSE134103,GSE152633,GSE210563	6	HEK293T,A549,MDAMB231,HeLa,HEK293E	5	Ctrl,ribominuse,insulin,torin	4	miCLIP,m6A-seq with improved protocol,meCLIP,GLORI	4	Brain,Heart,Kidney,Liver,Lung,Muscle,Spleen,Adipose,Adrenal_gland,Aorta,Appendix,Colon,Duodenum,Esophagus,Jejunum,Prostate,Rectum,Skin,Stomach,Testis,Thyroid_gland,Tongue,Trachea,Urinary_bladder	24	Cerebellum,FrontalCortex,Heart,Kidney,Liver,Lung,Muscle,Spleen,Adipose,Adrenal_gland,Aorta,Appendix,Brainstem,Cerebrum,Hypothalamus,Colon,Duodenum,Esophagus,Jejunum,Prostate,Rectum,Skin,Stomach,Testis,Thyroid_gland,Tongue,Trachea,Urinary_bladder	28
chr16	89267970	89267970	1	-	ANKRD11@ENSG00000167522.17	GSE163491,GSE152633,GSE162357,GSE210563	4	HEK293T,HEK293E,HEK293	3	Ctrl,insulin,torin,ribo	4	miCLIP2,miCLIP,m6A-SAC-seq,GLORI	4	Brain,Heart,Kidney,Liver,Lung,Muscle,Spleen,Adipose,Adrenal_gland,Aorta,Appendix,Colon,Duodenum,Esophagus,Jejunum,Prostate,Rectum,Skin,Stomach,Testis,Thyroid_gland,Tongue,Trachea,Urinary_bladder	24	Cerebellum,FrontalCortex,Heart,Kidney,Liver,Lung,Muscle,Spleen,Adipose,Adrenal_gland,Aorta,Appendix,Brainstem,Cerebrum,Hypothalamus,Colon,Duodenum,Esophagus,Jejunum,Prostate,Rectum,Skin,Stomach,Testis,Thyroid_gland,Tongue,Trachea,Urinary_bladder	28
chr16	89268048	89268048	1	-	ANKRD11@ENSG00000167522.17	GSE147440,GSE210563	2	MCF7,HEK293T	2	Ctrl	1	meCLIP,GLORI	2	Brain,Heart,Kidney,Liver,Lung,Muscle,Spleen,Adipose,Adrenal_gland,Aorta,Appendix,Colon,Duodenum,Esophagus,Jejunum,Prostate,Rectum,Skin,Stomach,Testis,Thyroid_gland,Tongue,Trachea,Urinary_bladder	24	Cerebellum,FrontalCortex,Heart,Kidney,Liver,Lung,Muscle,Spleen,Adipose,Adrenal_gland,Aorta,Appendix,Brainstem,Cerebrum,Hypothalamus,Colon,Duodenum,Esophagus,Jejunum,Prostate,Rectum,Skin,Stomach,Testis,Thyroid_gland,Tongue,Trachea,Urinary_bladder	28
chr16	89557376	89557376	1	+	SPG7@ENSG00000197912.16	GSE98623,GSE63753,GSE71154,GSE122948,GSE147440,GSE163491,GSE152633,GSE162357,GSE210563	9	MOLM13,HEK293,CD8T,A549,HEK293T,MCF7,HEK293E,HeLa,HSPC	9	Ctrl,PCIF1_KO,insulin,torin,ribo-d0	5	miCLIP,m6A-CLIP-seq,meCLIP,miCLIP2,m6A-SAC-seq,GLORI	6	Brain,Heart,Kidney,Liver,Lung,Muscle,Spleen,Adipose,Adrenal_gland,Aorta,Appendix,Colon,Duodenum,Esophagus,Jejunum,Prostate,Rectum,Skin,Stomach,Testis,Thyroid_gland,Tongue,Trachea,Urinary_bladder	24	Cerebellum,FrontalCortex,Heart,Kidney,Liver,Lung,Muscle,Spleen,Adipose,Adrenal_gland,Aorta,Appendix,Brainstem,Cerebrum,Hypothalamus,Colon,Duodenum,Esophagus,Jejunum,Prostate,Rectum,Skin,Stomach,Testis,Thyroid_gland,Tongue,Trachea,Urinary_bladder	28
chr16	89557427	89557427	1	+	SPG7@ENSG00000197912.16	GSE54365,GSE163491,GSE152633,GSE162357,GSE210563	5	A549,HEK293T,HEK293E,HSPC	4	Ctrl,torin,ribo-d0	3	m6A-seq with improved protocol,miCLIP2,miCLIP,m6A-SAC-seq,GLORI	5	Brain,Heart,Kidney,Liver,Lung,Muscle,Spleen,Adipose,Adrenal_gland,Aorta,Appendix,Colon,Duodenum,Esophagus,Jejunum,Prostate,Rectum,Skin,Stomach,Testis,Thyroid_gland,Tongue,Trachea,Urinary_bladder	24	Cerebellum,FrontalCortex,Heart,Kidney,Liver,Lung,Muscle,Spleen,Adipose,Adrenal_gland,Aorta,Appendix,Brainstem,Cerebrum,Hypothalamus,Colon,Duodenum,Esophagus,Jejunum,Prostate,Rectum,Skin,Stomach,Testis,Thyroid_gland,Tongue,Trachea,Urinary_bladder	28
chr16	89557438	89557438	1	+	SPG7@ENSG00000197912.16	GSE134103,GSE152633,GSE162357	3	HeLa,HEK293E,HSPC	3	caRNA,insulin,ribo-d0	3	miCLIP,m6A-SAC-seq	2	Brain,Heart,Kidney,Liver,Lung,Muscle,Spleen,Adipose,Adrenal_gland,Aorta,Appendix,Colon,Duodenum,Esophagus,Jejunum,Prostate,Rectum,Skin,Stomach,Testis,Thyroid_gland,Tongue,Trachea,Urinary_bladder	24	Cerebellum,FrontalCortex,Heart,Kidney,Liver,Lung,Muscle,Spleen,Adipose,Adrenal_gland,Aorta,Appendix,Brainstem,Cerebrum,Hypothalamus,Colon,Duodenum,Esophagus,Jejunum,Prostate,Rectum,Skin,Stomach,Testis,Thyroid_gland,Tongue,Trachea,Urinary_bladder	28
chr16	89557510	89557510	1	+	SPG7@ENSG00000197912.16	GSE125240,GSE98623,GSE134103,GSE152633,GSE210563	5	kidney,MOLM13,HeLa,HEK293E,HEK293T	5	Ctrl,caRNA,insulin,torin	4	m6A-REF-seq,miCLIP,GLORI	3	Brain,Heart,Kidney,Liver,Lung,Muscle,Spleen,Adipose,Adrenal_gland,Aorta,Appendix,Colon,Duodenum,Esophagus,Jejunum,Prostate,Rectum,Skin,Stomach,Testis,Thyroid_gland,Tongue,Trachea,Urinary_bladder	24	Cerebellum,FrontalCortex,Heart,Kidney,Liver,Lung,Muscle,Spleen,Adipose,Adrenal_gland,Aorta,Appendix,Brainstem,Cerebrum,Hypothalamus,Colon,Duodenum,Esophagus,Jejunum,Prostate,Rectum,Skin,Stomach,Testis,Thyroid_gland,Tongue,Trachea,Urinary_bladder	28
chr16	89557520	89557520	1	+	SPG7@ENSG00000197912.16	GSE63753,GSE161304,GSE134103,GSE163491,GSE162357,GSE210563	6	HEK293,LNCaP,RWPE,HeLa,HEK293T,HSPC	6	sysy_antinbody,Ctrl,caRNA,ribo-d0	4	miCLIP,miCLIP2,m6A-SAC-seq,GLORI	4	Brain,Heart,Kidney,Liver,Lung,Muscle,Spleen,Adipose,Adrenal_gland,Aorta,Appendix,Colon,Duodenum,Esophagus,Jejunum,Prostate,Rectum,Skin,Stomach,Testis,Thyroid_gland,Tongue,Trachea,Urinary_bladder	24	Cerebellum,FrontalCortex,Heart,Kidney,Liver,Lung,Muscle,Spleen,Adipose,Adrenal_gland,Aorta,Appendix,Brainstem,Cerebrum,Hypothalamus,Colon,Duodenum,Esophagus,Jejunum,Prostate,Rectum,Skin,Stomach,Testis,Thyroid_gland,Tongue,Trachea,Urinary_bladder	28
chr16	89557613	89557613	1	+	SPG7@ENSG00000197912.16	GSE161304,GSE147440,GSE163491,GSE152633,GSE162357,GSE210563	6	LNCaP,RWPE,MDAMB231,HEK293T,HEK293E,HeLa,HEK293,HepG2,HSPC	9	Ctrl,insulin,torin,ribo-d0	4	miCLIP,meCLIP,miCLIP2,m6A-SAC-seq,GLORI	5	Brain,Heart,Kidney,Liver,Lung,Muscle,Spleen,Adipose,Adrenal_gland,Aorta,Appendix,Colon,Duodenum,Esophagus,Jejunum,Prostate,Rectum,Skin,Stomach,Testis,Thyroid_gland,Tongue,Trachea,Urinary_bladder	24	Cerebellum,FrontalCortex,Heart,Kidney,Liver,Lung,Muscle,Spleen,Adipose,Adrenal_gland,Aorta,Appendix,Brainstem,Cerebrum,Hypothalamus,Colon,Duodenum,Esophagus,Jejunum,Prostate,Rectum,Skin,Stomach,Testis,Thyroid_gland,Tongue,Trachea,Urinary_bladder	28
chr16	89557642	89557642	1	+	SPG7@ENSG00000197912.16	GSE98623,GSE86336,GSE54921,GSE134103,GSE152633,GSE162357,GSE210563	7	MOLM13,HeLa,HEK293E,HEK293,HEK293T	5	Ctrl,mRNA,ribominuse,insulin,torin,ribo	6	miCLIP,m6A-CLIP-seq,PA-m6A-seq,m6A-SAC-seq,GLORI	5	Brain,Heart,Kidney,Liver,Lung,Muscle,Spleen,Adipose,Adrenal_gland,Aorta,Appendix,Colon,Duodenum,Esophagus,Jejunum,Prostate,Rectum,Skin,Stomach,Testis,Thyroid_gland,Tongue,Trachea,Urinary_bladder	24	Cerebellum,FrontalCortex,Heart,Kidney,Liver,Lung,Muscle,Spleen,Adipose,Adrenal_gland,Aorta,Appendix,Brainstem,Cerebrum,Hypothalamus,Colon,Duodenum,Esophagus,Jejunum,Prostate,Rectum,Skin,Stomach,Testis,Thyroid_gland,Tongue,Trachea,Urinary_bladder	28
chr16	89645744	89645744	1	-	CHMP1A@ENSG00000131165.16	GSE54921,GSE152633	2	HeLa,HEK293E	2	Ctrl,insulin	2	PA-m6A-seq,miCLIP	2	Brain,Heart,Kidney,Liver,Lung,Muscle,Spleen,Adipose,Adrenal_gland,Aorta,Appendix,Colon,Duodenum,Esophagus,Jejunum,Prostate,Rectum,Skin,Stomach,Testis,Thyroid_gland,Tongue,Trachea,Urinary_bladder	24	Cerebellum,FrontalCortex,Heart,Kidney,Liver,Lung,Muscle,Spleen,Adipose,Adrenal_gland,Aorta,Appendix,Brainstem,Cerebrum,Hypothalamus,Colon,Duodenum,Esophagus,Jejunum,Prostate,Rectum,Skin,Stomach,Testis,Thyroid_gland,Tongue,Trachea,Urinary_bladder	28
chr16	89645759	89645759	1	-	CHMP1A@ENSG00000131165.16	GSE98623,GSE63753,GSE73405,GSE122948,GSE54921,GSE163491,GSE152633,GSE162357,GSE210563	9	MOLM13,HEK293,HepG2,HEK293T,HeLa,HEK293E,HSPC	7	Ctrl,sysy_antinbody,insulin,torin,ribo,ribo-d0	6	miCLIP,PA-m6A-seq,miCLIP2,m6A-SAC-seq,GLORI	5	Brain,Heart,Kidney,Liver,Lung,Muscle,Spleen,Adipose,Adrenal_gland,Aorta,Appendix,Colon,Duodenum,Esophagus,Jejunum,Prostate,Rectum,Skin,Stomach,Testis,Thyroid_gland,Tongue,Trachea,Urinary_bladder	24	Cerebellum,FrontalCortex,Heart,Kidney,Liver,Lung,Muscle,Spleen,Adipose,Adrenal_gland,Aorta,Appendix,Brainstem,Cerebrum,Hypothalamus,Colon,Duodenum,Esophagus,Jejunum,Prostate,Rectum,Skin,Stomach,Testis,Thyroid_gland,Tongue,Trachea,Urinary_bladder	28
chr16	89645789	89645789	1	-	CHMP1A@ENSG00000131165.16	GSE98623,GSE63753,GSE86336,GSE71154,GSE54921,GSE54365,GSE163491,GSE152633,GSE162357,GSE210563	10	MOLM13,HEK293,HeLa,CD8T,A549,HEK293T,HEK293E,HepG2,HSPC	9	Ctrl,sysy_antinbody,insulin,torin,ribo,ribo-d0,ribo-d9	7	miCLIP,m6A-CLIP-seq,PA-m6A-seq,m6A-seq with improved protocol,miCLIP2,m6A-SAC-seq,GLORI	7	Brain,Heart,Kidney,Liver,Lung,Muscle,Spleen,Adipose,Adrenal_gland,Aorta,Appendix,Colon,Duodenum,Esophagus,Jejunum,Prostate,Rectum,Skin,Stomach,Testis,Thyroid_gland,Tongue,Trachea,Urinary_bladder	24	Cerebellum,FrontalCortex,Heart,Kidney,Liver,Lung,Muscle,Spleen,Adipose,Adrenal_gland,Aorta,Appendix,Brainstem,Cerebrum,Hypothalamus,Colon,Duodenum,Esophagus,Jejunum,Prostate,Rectum,Skin,Stomach,Testis,Thyroid_gland,Tongue,Trachea,Urinary_bladder	28
chr16	89645830	89645830	1	-	CHMP1A@ENSG00000131165.16	GSE98623,GSE73405,GSE71154,GSE122948,GSE124509,GSE163491,GSE152633,GSE162357,GSE210563	9	MOLM13,HepG2,CD8T,A549,HEK293T,HEK293E,HeLa,HEK293,HSPC	9	Ctrl,Heat_shock,insulin,torin,ribo,ribo-d0,ribo-d3,ribo-d6,ribo-d9	9	miCLIP,m6A-CLIP-seq,m6ACE,miCLIP2,m6A-SAC-seq,GLORI	6	Brain,Heart,Kidney,Liver,Lung,Muscle,Spleen,Adipose,Adrenal_gland,Aorta,Appendix,Colon,Duodenum,Esophagus,Jejunum,Prostate,Rectum,Skin,Stomach,Testis,Thyroid_gland,Tongue,Trachea,Urinary_bladder	24	Cerebellum,FrontalCortex,Heart,Kidney,Liver,Lung,Muscle,Spleen,Adipose,Adrenal_gland,Aorta,Appendix,Brainstem,Cerebrum,Hypothalamus,Colon,Duodenum,Esophagus,Jejunum,Prostate,Rectum,Skin,Stomach,Testis,Thyroid_gland,Tongue,Trachea,Urinary_bladder	28
chr16	89696051	89696051	1	+	CDK10@ENSG00000185324.22	GSE147440,GSE163491,GSE210563	3	MCF7,MDAMB231,HEK293T	3	Ctrl	1	meCLIP,miCLIP2,GLORI	3	Brain,Heart,Kidney,Liver,Lung,Muscle,Spleen,Adipose,Adrenal_gland,Aorta,Appendix,Colon,Duodenum,Esophagus,Jejunum,Prostate,Rectum,Skin,Stomach,Testis,Thyroid_gland,Tongue,Trachea,Urinary_bladder	24	Cerebellum,FrontalCortex,Heart,Kidney,Liver,Lung,Muscle,Spleen,Adipose,Adrenal_gland,Aorta,Appendix,Brainstem,Cerebrum,Hypothalamus,Colon,Duodenum,Esophagus,Jejunum,Prostate,Rectum,Skin,Stomach,Testis,Thyroid_gland,Tongue,Trachea,Urinary_bladder	28
chr16	89696081	89696081	1	+	CDK10@ENSG00000185324.22	GSE163491,GSE152633,GSE162357	3	HEK293T,HEK293E,HSPC	3	Ctrl,insulin,torin,ribo-d0,ribo-d3	5	miCLIP2,miCLIP,m6A-SAC-seq	3	Brain,Heart,Kidney,Liver,Lung,Muscle,Spleen,Adipose,Adrenal_gland,Aorta,Appendix,Colon,Duodenum,Esophagus,Jejunum,Prostate,Rectum,Skin,Stomach,Testis,Thyroid_gland,Tongue,Trachea,Urinary_bladder	24	Cerebellum,FrontalCortex,Heart,Kidney,Liver,Lung,Muscle,Spleen,Adipose,Adrenal_gland,Aorta,Appendix,Brainstem,Cerebrum,Hypothalamus,Colon,Duodenum,Esophagus,Jejunum,Prostate,Rectum,Skin,Stomach,Testis,Thyroid_gland,Tongue,Trachea,Urinary_bladder	28
chr16	89696139	89696139	1	+	CDK10@ENSG00000185324.22	GSE98623,GSE71154	2	MOLM13,CD8T	2	Ctrl	1	miCLIP,m6A-CLIP-seq	2	Brain,Heart,Kidney,Liver,Lung,Muscle,Spleen,Adipose,Adrenal_gland,Aorta,Appendix,Colon,Duodenum,Esophagus,Jejunum,Prostate,Rectum,Skin,Stomach,Testis,Thyroid_gland,Tongue,Trachea,Urinary_bladder	24	Cerebellum,FrontalCortex,Heart,Kidney,Liver,Lung,Muscle,Spleen,Adipose,Adrenal_gland,Aorta,Appendix,Brainstem,Cerebrum,Hypothalamus,Colon,Duodenum,Esophagus,Jejunum,Prostate,Rectum,Skin,Stomach,Testis,Thyroid_gland,Tongue,Trachea,Urinary_bladder	28
chr16	89696160	89696160	1	+	CDK10@ENSG00000185324.22	GSE71154,GSE122948,GSE128699,GSE163491,GSE152633,GSE210563	6	CD8T,HEK293T,HCT116,HEK293E	4	Ctrl,PCIF1_KO,METTL5_KO,insulin	4	m6A-CLIP-seq,miCLIP,miCLIP2,GLORI	4	Brain,Heart,Kidney,Liver,Lung,Muscle,Spleen,Adipose,Adrenal_gland,Aorta,Appendix,Colon,Duodenum,Esophagus,Jejunum,Prostate,Rectum,Skin,Stomach,Testis,Thyroid_gland,Tongue,Trachea,Urinary_bladder	24	Cerebellum,FrontalCortex,Heart,Kidney,Liver,Lung,Muscle,Spleen,Adipose,Adrenal_gland,Aorta,Appendix,Brainstem,Cerebrum,Hypothalamus,Colon,Duodenum,Esophagus,Jejunum,Prostate,Rectum,Skin,Stomach,Testis,Thyroid_gland,Tongue,Trachea,Urinary_bladder	28
chr16	89696173	89696173	1	+	CDK10@ENSG00000185324.22	GSE71154,GSE122948,GSE134103,GSE163491,GSE152633,GSE210563	6	CD8T,A549,HEK293T,HeLa,HEK293E	5	Ctrl,PCIF1_KO,caRNA,insulin,torin	5	m6A-CLIP-seq,miCLIP,miCLIP2,GLORI	4	Brain,Heart,Kidney,Liver,Lung,Muscle,Spleen,Adipose,Adrenal_gland,Aorta,Appendix,Colon,Duodenum,Esophagus,Jejunum,Prostate,Rectum,Skin,Stomach,Testis,Thyroid_gland,Tongue,Trachea,Urinary_bladder	24	Cerebellum,FrontalCortex,Heart,Kidney,Liver,Lung,Muscle,Spleen,Adipose,Adrenal_gland,Aorta,Appendix,Brainstem,Cerebrum,Hypothalamus,Colon,Duodenum,Esophagus,Jejunum,Prostate,Rectum,Skin,Stomach,Testis,Thyroid_gland,Tongue,Trachea,Urinary_bladder	28
chr16	89696182	89696182	1	+	CDK10@ENSG00000185324.22	GSE98623,GSE71154,GSE128699,GSE134103,GSE152633,GSE210563	6	MOLM13,CD8T,HCT116,HeLa,HEK293E,HEK293T	6	Ctrl,METTL5_KO,ZCCHC4_KO,caRNA,insulin,torin	6	miCLIP,m6A-CLIP-seq,GLORI	3	Brain,Heart,Kidney,Liver,Lung,Muscle,Spleen,Adipose,Adrenal_gland,Aorta,Appendix,Colon,Duodenum,Esophagus,Jejunum,Prostate,Rectum,Skin,Stomach,Testis,Thyroid_gland,Tongue,Trachea,Urinary_bladder	24	Cerebellum,FrontalCortex,Heart,Kidney,Liver,Lung,Muscle,Spleen,Adipose,Adrenal_gland,Aorta,Appendix,Brainstem,Cerebrum,Colon,Duodenum,Esophagus,Jejunum,Prostate,Rectum,Skin,Stomach,Testis,Thyroid_gland,Tongue,Trachea,Urinary_bladder	27
chr16	89966224	89966224	1	+	DEF8@ENSG00000140995.17	GSE122948,GSE124509,GSE163491,GSE152633,GSE210563	5	HEK293T,HEK293E	2	Ctrl,PCIF1_KO,torin	3	miCLIP,m6ACE,miCLIP2,GLORI	4	Brain,Heart,Kidney,Liver,Lung,Muscle,Spleen,Adipose,Adrenal_gland,Aorta,Appendix,Colon,Duodenum,Esophagus,Jejunum,Prostate,Rectum,Skin,Stomach,Testis,Thyroid_gland,Tongue,Trachea,Urinary_bladder	24	Cerebellum,FrontalCortex,Heart,Kidney,Liver,Lung,Muscle,Spleen,Adipose,Adrenal_gland,Aorta,Appendix,Brainstem,Cerebrum,Hypothalamus,Colon,Duodenum,Esophagus,Jejunum,Prostate,Rectum,Skin,Stomach,Testis,Thyroid_gland,Tongue,Trachea,Urinary_bladder	28
chr16	90043297	90043297	1	+	GAS8@ENSG00000141013.17	GSE128699,GSE124509,GSE163491,GSE152633,GSE210563	5	HCT116,HEK293T,HEK293E	3	Ctrl,insulin,torin	3	miCLIP,m6ACE,miCLIP2,GLORI	4	Brain,Heart,Kidney,Liver,Lung,Muscle,Spleen,Adipose,Adrenal_gland,Aorta,Appendix,Colon,Duodenum,Esophagus,Jejunum,Prostate,Rectum,Skin,Stomach,Testis,Thyroid_gland,Tongue,Trachea,Urinary_bladder	24	Cerebellum,FrontalCortex,Heart,Kidney,Liver,Lung,Muscle,Spleen,Adipose,Adrenal_gland,Aorta,Appendix,Brainstem,Cerebrum,Hypothalamus,Colon,Duodenum,Esophagus,Jejunum,Prostate,Rectum,Skin,Stomach,Testis,Thyroid_gland,Tongue,Trachea,Urinary_bladder	28
chr16	90043301	90043301	1	+	GAS8@ENSG00000141013.17	GSE134103,GSE210563	2	HeLa,HEK293T	2	caRNA,Ctrl	2	miCLIP,GLORI	2	Brain,Heart,Kidney,Liver,Lung,Muscle,Spleen,Adipose,Adrenal_gland,Aorta,Appendix,Colon,Duodenum,Esophagus,Jejunum,Prostate,Rectum,Skin,Stomach,Testis,Thyroid_gland,Tongue,Trachea,Urinary_bladder	24	Cerebellum,FrontalCortex,Heart,Kidney,Liver,Lung,Muscle,Spleen,Adipose,Adrenal_gland,Aorta,Appendix,Brainstem,Cerebrum,Hypothalamus,Colon,Duodenum,Esophagus,Jejunum,Prostate,Rectum,Skin,Stomach,Testis,Thyroid_gland,Tongue,Trachea,Urinary_bladder	28
chr16	90043324	90043324	1	+	GAS8@ENSG00000141013.17	GSE128699,GSE152633,GSE210563	3	HCT116,HEK293E,HEK293T	3	Ctrl,insulin,torin	3	miCLIP,GLORI	2	Brain,Heart,Kidney,Liver,Lung,Muscle,Spleen,Adipose,Adrenal_gland,Aorta,Appendix,Colon,Duodenum,Esophagus,Jejunum,Prostate,Rectum,Skin,Stomach,Testis,Thyroid_gland,Tongue,Trachea,Urinary_bladder	24	Cerebellum,FrontalCortex,Heart,Kidney,Liver,Lung,Muscle,Spleen,Adipose,Adrenal_gland,Aorta,Appendix,Brainstem,Cerebrum,Hypothalamus,Colon,Duodenum,Esophagus,Jejunum,Prostate,Rectum,Skin,Stomach,Testis,Thyroid_gland,Tongue,Trachea,Urinary_bladder	28
chr16	90043376	90043376	1	+	GAS8@ENSG00000141013.17	GSE71154,GSE152633	2	CD8T,HEK293E	2	Ctrl,torin	2	m6A-CLIP-seq,miCLIP	2	Brain,Heart,Kidney,Liver,Lung,Muscle,Spleen,Adipose,Adrenal_gland,Aorta,Appendix,Colon,Duodenum,Esophagus,Jejunum,Prostate,Rectum,Skin,Stomach,Testis,Thyroid_gland,Tongue,Trachea,Urinary_bladder	24	Cerebellum,FrontalCortex,Heart,Kidney,Liver,Lung,Muscle,Spleen,Adipose,Adrenal_gland,Aorta,Appendix,Brainstem,Cerebrum,Hypothalamus,Colon,Duodenum,Esophagus,Jejunum,Prostate,Rectum,Skin,Stomach,Testis,Thyroid_gland,Tongue,Trachea,Urinary_bladder	28
chr17	1001876	1001876	1	+	TIMM22@ENSG00000177370.5	GSE71154,GSE122948,GSE128699,GSE161304,GSE147440,GSE163491,GSE210563	7	CD8T,HEK293T,HCT116,LNCaP,RWPE,MDAMB231,HEK293	7	Ctrl,PCIF1_KO,METTL5_KO	3	m6A-CLIP-seq,miCLIP,meCLIP,miCLIP2,GLORI	5	Brain,Heart,Kidney,Liver,Lung,Muscle,Spleen,Adipose,Adrenal_gland,Aorta,Appendix,Colon,Duodenum,Esophagus,Jejunum,Prostate,Rectum,Skin,Stomach,Testis,Thyroid_gland,Tongue,Trachea,Urinary_bladder	24	Cerebellum,FrontalCortex,Heart,Kidney,Liver,Lung,Muscle,Spleen,Adipose,Adrenal_gland,Aorta,Appendix,Brainstem,Cerebrum,Hypothalamus,Colon,Duodenum,Esophagus,Jejunum,Prostate,Rectum,Skin,Stomach,Testis,Thyroid_gland,Tongue,Trachea,Urinary_bladder	28
chr17	1005971	1005971	1	-	ABR@ENSG00000159842.16	GSE98623,GSE63753,GSE210563	3	MOLM13,HEK293,HEK293T	3	Ctrl,sysy_antinbody	2	miCLIP,GLORI	2	Brain,Heart,Kidney,Liver,Lung,Muscle,Spleen,Adipose,Adrenal_gland,Aorta,Appendix,Colon,Duodenum,Esophagus,Jejunum,Prostate,Rectum,Skin,Stomach,Testis,Thyroid_gland,Tongue,Trachea,Urinary_bladder	24	Cerebellum,FrontalCortex,Heart,Kidney,Liver,Lung,Muscle,Spleen,Adipose,Adrenal_gland,Aorta,Appendix,Brainstem,Hypothalamus,Cerebrum,Colon,Duodenum,Esophagus,Jejunum,Prostate,Rectum,Skin,Stomach,Testis,Thyroid_gland,Tongue,Trachea,Urinary_bladder	28
chr17	10680936	10680936	1	-	SCO1@ENSG00000133028.12	GSE98623,GSE63753,GSE71154,GSE122948,GSE54365,GSE124509,GSE134103,GSE163491,GSE152633,GSE210563	10	MOLM13,HEK293,CD8T,A549,HEK293T,HeLa,HEK293E	7	Ctrl,sysy202111,caRNA,insulin,torin	5	miCLIP,m6A-CLIP-seq,m6A-seq with improved protocol,m6ACE,miCLIP2,GLORI	6	Brain,Heart,Kidney,Liver,Lung,Muscle,Spleen,Adipose,Adrenal_gland,Aorta,Appendix,Colon,Duodenum,Esophagus,Jejunum,Prostate,Rectum,Skin,Stomach,Testis,Thyroid_gland,Tongue,Trachea,Urinary_bladder	24	Cerebellum,FrontalCortex,Heart,Kidney,Liver,Lung,Muscle,Spleen,Adipose,Adrenal_gland,Aorta,Appendix,Brainstem,Cerebrum,Hypothalamus,Colon,Duodenum,Esophagus,Jejunum,Prostate,Rectum,Skin,Stomach,Testis,Thyroid_gland,Tongue,Trachea,Urinary_bladder	28
chr17	12141640	12141640	1	+	MAP2K4@ENSG00000065559.15	GSE98623,GSE71154,GSE122948,GSE163491,GSE210563	5	MOLM13,CD8T,HEK293T	3	Ctrl,PCIF1_KO	2	miCLIP,m6A-CLIP-seq,miCLIP2,GLORI	4	Brain,Heart,Kidney,Liver,Lung,Muscle,Spleen,Adipose,Adrenal_gland,Aorta,Appendix,Colon,Duodenum,Esophagus,Jejunum,Prostate,Rectum,Skin,Stomach,Testis,Thyroid_gland,Tongue,Trachea,Urinary_bladder	24	Cerebellum,FrontalCortex,Heart,Kidney,Liver,Lung,Muscle,Spleen,Adipose,Adrenal_gland,Aorta,Appendix,Colon,Duodenum,Esophagus,Jejunum,Prostate,Rectum,Skin,Stomach,Testis,Thyroid_gland,Tongue,Trachea,Urinary_bladder	25
chr17	12141667	12141667	1	+	MAP2K4@ENSG00000065559.15	GSE125240,GSE122948,GSE163491,GSE151028,GSE210563	5	HEK293,HEK293T	2	Ctrl	1	m6A-REF-seq,miCLIP,miCLIP2,GLORI	4	Brain,Heart,Kidney,Liver,Lung,Muscle,Spleen,Adipose,Adrenal_gland,Aorta,Appendix,Colon,Duodenum,Esophagus,Jejunum,Prostate,Rectum,Skin,Stomach,Testis,Thyroid_gland,Tongue,Trachea,Urinary_bladder	24	Cerebellum,FrontalCortex,Heart,Kidney,Liver,Lung,Muscle,Spleen,Adipose,Adrenal_gland,Aorta,Appendix,Colon,Duodenum,Esophagus,Jejunum,Prostate,Rectum,Skin,Stomach,Testis,Thyroid_gland,Tongue,Trachea,Urinary_bladder	25
chr17	12141675	12141675	1	+	MAP2K4@ENSG00000065559.15	GSE163491,GSE152633,GSE210563	3	HEK293T,HEK293E	2	Ctrl,insulin	2	miCLIP2,miCLIP,GLORI	3	Brain,Heart,Kidney,Liver,Lung,Muscle,Spleen,Adipose,Adrenal_gland,Aorta,Appendix,Colon,Duodenum,Esophagus,Jejunum,Prostate,Rectum,Skin,Stomach,Testis,Thyroid_gland,Tongue,Trachea,Urinary_bladder	24	Cerebellum,FrontalCortex,Heart,Kidney,Liver,Lung,Muscle,Spleen,Adipose,Adrenal_gland,Aorta,Appendix,Colon,Duodenum,Esophagus,Jejunum,Prostate,Rectum,Skin,Stomach,Testis,Thyroid_gland,Tongue,Trachea,Urinary_bladder	25
chr17	12992477	12992477	1	-	ELAC2@ENSG00000006744.19	GSE98623,GSE86336,GSE71154,GSE122948,GSE147440,GSE134103,GSE163491,GSE152633,GSE210563	9	MOLM13,HeLa,CD8T,HEK293T,MDAMB231,HEK293E	6	Ctrl,caRNA,insulin,torin	4	miCLIP,m6A-CLIP-seq,meCLIP,miCLIP2,GLORI	5	Brain,Heart,Kidney,Liver,Lung,Muscle,Spleen,Adipose,Adrenal_gland,Aorta,Appendix,Colon,Duodenum,Esophagus,Jejunum,Prostate,Rectum,Skin,Stomach,Testis,Thyroid_gland,Tongue,Trachea,Urinary_bladder	24	Cerebellum,FrontalCortex,Heart,Kidney,Liver,Lung,Muscle,Spleen,Adipose,Adrenal_gland,Aorta,Appendix,Brainstem,Cerebrum,Hypothalamus,Colon,Duodenum,Esophagus,Jejunum,Prostate,Rectum,Skin,Stomach,Testis,Thyroid_gland,Tongue,Trachea,Urinary_bladder	28
chr17	12992573	12992573	1	-	ELAC2@ENSG00000006744.19	GSE98623,GSE86336,GSE71154,GSE122948,GSE54365,GSE163491,GSE152633,GSE210563	8	MOLM13,HeLa,CD8T,HEK293T,A549,HEK293E	6	Ctrl,insulin,torin	3	miCLIP,m6A-CLIP-seq,m6A-seq with improved protocol,miCLIP2,GLORI	5	Brain,Heart,Kidney,Liver,Lung,Muscle,Spleen,Adipose,Adrenal_gland,Aorta,Appendix,Colon,Duodenum,Esophagus,Jejunum,Prostate,Rectum,Skin,Stomach,Testis,Thyroid_gland,Tongue,Trachea,Urinary_bladder	24	Cerebellum,FrontalCortex,Heart,Kidney,Liver,Lung,Muscle,Spleen,Adipose,Adrenal_gland,Aorta,Appendix,Brainstem,Cerebrum,Hypothalamus,Colon,Duodenum,Esophagus,Jejunum,Prostate,Rectum,Skin,Stomach,Testis,Thyroid_gland,Tongue,Trachea,Urinary_bladder	28
chr17	12992630	12992630	1	-	ELAC2@ENSG00000006744.19	GSE71154,GSE122948,GSE54921,GSE124509,GSE163491,GSE152633,GSE162357,GSE210563	8	CD8T,A549,HEK293T,HeLa,HEK293E,HSPC	6	Ctrl,insulin,ribo-d0	3	m6A-CLIP-seq,miCLIP,PA-m6A-seq,m6ACE,miCLIP2,m6A-SAC-seq,GLORI	7	Brain,Heart,Kidney,Liver,Lung,Muscle,Spleen,Adipose,Adrenal_gland,Aorta,Appendix,Colon,Duodenum,Esophagus,Jejunum,Prostate,Rectum,Skin,Stomach,Testis,Thyroid_gland,Tongue,Trachea,Urinary_bladder	24	Cerebellum,FrontalCortex,Heart,Kidney,Liver,Lung,Muscle,Spleen,Adipose,Adrenal_gland,Aorta,Appendix,Brainstem,Cerebrum,Hypothalamus,Colon,Duodenum,Esophagus,Jejunum,Prostate,Rectum,Skin,Stomach,Testis,Thyroid_gland,Tongue,Trachea,Urinary_bladder	28
chr17	16032074	16032074	1	-	NCOR1@ENSG00000141027.23	GSE98623,GSE73405,GSE86336,GSE71154,GSE122948,GSE162357,GSE210563	7	MOLM13,HepG2,HeLa,CD8T,A549,HEK293T,HSPC	7	Ctrl,ribo-d0	2	miCLIP,m6A-CLIP-seq,m6A-SAC-seq,GLORI	4	Brain,Heart,Kidney,Liver,Lung,Muscle,Spleen,Adipose,Adrenal_gland,Aorta,Appendix,Colon,Duodenum,Esophagus,Jejunum,Prostate,Rectum,Skin,Stomach,Testis,Thyroid_gland,Tongue,Trachea,Urinary_bladder	24	Cerebellum,FrontalCortex,Heart,Kidney,Liver,Lung,Muscle,Spleen,Adipose,Adrenal_gland,Aorta,Appendix,Brainstem,Cerebrum,Hypothalamus,Colon,Duodenum,Esophagus,Jejunum,Prostate,Rectum,Skin,Stomach,Testis,Thyroid_gland,Tongue,Trachea,Urinary_bladder	28
chr17	16032102	16032102	1	-	NCOR1@ENSG00000141027.23	GSE71154,GSE210563	2	CD8T,HEK293T	2	Ctrl	1	m6A-CLIP-seq,GLORI	2	Brain,Heart,Kidney,Liver,Lung,Muscle,Spleen,Adipose,Adrenal_gland,Aorta,Appendix,Colon,Duodenum,Esophagus,Jejunum,Prostate,Rectum,Skin,Stomach,Testis,Thyroid_gland,Tongue,Trachea,Urinary_bladder	24	Cerebellum,FrontalCortex,Heart,Kidney,Liver,Lung,Muscle,Spleen,Adipose,Adrenal_gland,Aorta,Appendix,Brainstem,Cerebrum,Hypothalamus,Colon,Duodenum,Esophagus,Jejunum,Prostate,Rectum,Skin,Stomach,Testis,Thyroid_gland,Tongue,Trachea,Urinary_bladder	28
chr17	16032109	16032109	1	-	NCOR1@ENSG00000141027.23	GSE98623,GSE71154	2	MOLM13,CD8T,A549	3	Ctrl	1	miCLIP,m6A-CLIP-seq	2	Brain,Heart,Kidney,Liver,Lung,Muscle,Spleen,Adipose,Adrenal_gland,Aorta,Appendix,Colon,Duodenum,Esophagus,Jejunum,Prostate,Rectum,Skin,Stomach,Testis,Thyroid_gland,Tongue,Trachea,Urinary_bladder	24	Cerebellum,FrontalCortex,Heart,Kidney,Liver,Lung,Muscle,Spleen,Adipose,Adrenal_gland,Aorta,Appendix,Brainstem,Cerebrum,Hypothalamus,Colon,Duodenum,Esophagus,Jejunum,Prostate,Rectum,Skin,Stomach,Testis,Thyroid_gland,Tongue,Trachea,Urinary_bladder	28
chr17	16032187	16032187	1	-	NCOR1@ENSG00000141027.23	GSE98623,GSE71154,GSE122948,GSE121942,GSE134103,GSE163491,GSE152633,GSE162357,GSE210563	9	MOLM13,CD8T,A549,HEK293T,HepG2,HeLa,HEK293E,HEK293,HSPC	9	Ctrl,ribominuse,insulin,torin,ribo,ribo-d0,ribo-d9	7	miCLIP,m6A-CLIP-seq,miCLIP2,m6A-SAC-seq,GLORI	5	Brain,Heart,Kidney,Liver,Lung,Muscle,Spleen,Adipose,Adrenal_gland,Aorta,Appendix,Colon,Duodenum,Esophagus,Jejunum,Prostate,Rectum,Skin,Stomach,Testis,Thyroid_gland,Tongue,Trachea,Urinary_bladder	24	Cerebellum,FrontalCortex,Heart,Kidney,Liver,Lung,Muscle,Spleen,Adipose,Adrenal_gland,Aorta,Appendix,Brainstem,Cerebrum,Hypothalamus,Colon,Duodenum,Esophagus,Jejunum,Prostate,Rectum,Skin,Stomach,Testis,Thyroid_gland,Tongue,Trachea,Urinary_bladder	28
chr17	16032201	16032201	1	-	NCOR1@ENSG00000141027.23	GSE71154,GSE163491,GSE162357,GSE210563	4	CD8T,A549,HEK293T,HeLa,HEK293,HepG2,HSPC	7	Ctrl,ribo,ribo-d0,ribo-d3,ribo-d6,ribo-d9	6	m6A-CLIP-seq,miCLIP2,m6A-SAC-seq,GLORI	4	Brain,Heart,Kidney,Liver,Lung,Muscle,Spleen,Adipose,Adrenal_gland,Aorta,Appendix,Colon,Duodenum,Esophagus,Jejunum,Prostate,Rectum,Skin,Stomach,Testis,Thyroid_gland,Tongue,Trachea,Urinary_bladder	24	Cerebellum,FrontalCortex,Heart,Kidney,Liver,Lung,Muscle,Spleen,Adipose,Adrenal_gland,Aorta,Appendix,Brainstem,Cerebrum,Hypothalamus,Colon,Duodenum,Esophagus,Jejunum,Prostate,Rectum,Skin,Stomach,Testis,Thyroid_gland,Tongue,Trachea,Urinary_bladder	28
chr17	16032276	16032276	1	-	NCOR1@ENSG00000141027.23	GSE54921,GSE134103	2	HeLa	1	Ctrl,caRNA	2	PA-m6A-seq,miCLIP	2	Brain,Heart,Kidney,Liver,Lung,Muscle,Spleen,Adipose,Adrenal_gland,Aorta,Appendix,Colon,Duodenum,Esophagus,Jejunum,Prostate,Rectum,Skin,Stomach,Testis,Thyroid_gland,Tongue,Trachea,Urinary_bladder	24	Cerebellum,FrontalCortex,Heart,Kidney,Liver,Lung,Muscle,Spleen,Adipose,Adrenal_gland,Aorta,Appendix,Brainstem,Cerebrum,Hypothalamus,Colon,Duodenum,Esophagus,Jejunum,Prostate,Rectum,Skin,Stomach,Testis,Thyroid_gland,Tongue,Trachea,Urinary_bladder	28
chr17	16032295	16032295	1	-	NCOR1@ENSG00000141027.23	GSE98623,GSE71154,GSE122948,GSE163491,GSE152633,GSE210563	6	MOLM13,CD8T,HEK293T,HEK293E	4	Ctrl,insulin,torin	3	miCLIP,m6A-CLIP-seq,miCLIP2,GLORI	4	Brain,Heart,Kidney,Liver,Lung,Muscle,Spleen,Adipose,Adrenal_gland,Aorta,Appendix,Colon,Duodenum,Esophagus,Jejunum,Prostate,Rectum,Skin,Stomach,Testis,Thyroid_gland,Tongue,Trachea,Urinary_bladder	24	Cerebellum,FrontalCortex,Heart,Kidney,Liver,Lung,Muscle,Spleen,Adipose,Adrenal_gland,Aorta,Appendix,Brainstem,Cerebrum,Hypothalamus,Colon,Duodenum,Esophagus,Jejunum,Prostate,Rectum,Skin,Stomach,Testis,Thyroid_gland,Tongue,Trachea,Urinary_bladder	28
chr17	16032300	16032300	1	-	NCOR1@ENSG00000141027.23	GSE98623,GSE63753,GSE86336,GSE71154,GSE122948,GSE54365,GSE163491,GSE152633,GSE162357,GSE210563	10	MOLM13,HEK293,HeLa,CD8T,HEK293T,A549,HEK293E	7	Ctrl,sysy_antinbody,insulin,torin	4	miCLIP,m6A-CLIP-seq,m6A-seq with improved protocol,miCLIP2,m6A-SAC-seq,GLORI	6	Brain,Heart,Kidney,Liver,Lung,Muscle,Spleen,Adipose,Adrenal_gland,Aorta,Appendix,Colon,Duodenum,Esophagus,Jejunum,Prostate,Rectum,Skin,Stomach,Testis,Thyroid_gland,Tongue,Trachea,Urinary_bladder	24	Cerebellum,FrontalCortex,Heart,Kidney,Liver,Lung,Muscle,Spleen,Adipose,Adrenal_gland,Aorta,Appendix,Brainstem,Cerebrum,Hypothalamus,Colon,Duodenum,Esophagus,Jejunum,Prostate,Rectum,Skin,Stomach,Testis,Thyroid_gland,Tongue,Trachea,Urinary_bladder	28
chr17	16032319	16032319	1	-	NCOR1@ENSG00000141027.23	GSE71154,GSE134103	2	CD8T,HeLa	2	Ctrl,mRNA	2	m6A-CLIP-seq,miCLIP	2	Brain,Heart,Kidney,Liver,Lung,Muscle,Spleen,Adipose,Adrenal_gland,Aorta,Appendix,Colon,Duodenum,Esophagus,Jejunum,Prostate,Rectum,Skin,Stomach,Testis,Thyroid_gland,Tongue,Trachea,Urinary_bladder	24	Cerebellum,FrontalCortex,Heart,Kidney,Liver,Lung,Muscle,Spleen,Adipose,Adrenal_gland,Aorta,Appendix,Brainstem,Cerebrum,Hypothalamus,Colon,Duodenum,Esophagus,Jejunum,Prostate,Rectum,Skin,Stomach,Testis,Thyroid_gland,Tongue,Trachea,Urinary_bladder	28
chr17	16032369	16032369	1	-	NCOR1@ENSG00000141027.23	GSE73405,GSE210563	2	HepG2,HEK293T	2	Ctrl	1	miCLIP,GLORI	2	Brain,Heart,Kidney,Liver,Lung,Muscle,Spleen,Adipose,Adrenal_gland,Aorta,Appendix,Colon,Duodenum,Esophagus,Jejunum,Prostate,Rectum,Skin,Stomach,Testis,Thyroid_gland,Tongue,Trachea,Urinary_bladder	24	Cerebellum,FrontalCortex,Heart,Kidney,Liver,Lung,Muscle,Spleen,Adipose,Adrenal_gland,Aorta,Appendix,Brainstem,Cerebrum,Hypothalamus,Colon,Duodenum,Esophagus,Jejunum,Prostate,Rectum,Skin,Stomach,Testis,Thyroid_gland,Tongue,Trachea,Urinary_bladder	28
chr17	17188579	17188579	1	+	MPRIP@ENSG00000133030.22	GSE71154,GSE122948,GSE128699,GSE152633,GSE162357,GSE210563	6	CD8T,A549,HEK293T,HCT116,HEK293E,HeLa	6	Ctrl,ZCCHC4_KO,insulin	3	m6A-CLIP-seq,miCLIP,m6A-SAC-seq,GLORI	4	Brain,Heart,Kidney,Liver,Lung,Muscle,Spleen,Adipose,Adrenal_gland,Aorta,Appendix,Colon,Duodenum,Esophagus,Jejunum,Prostate,Rectum,Skin,Stomach,Testis,Thyroid_gland,Tongue,Trachea,Urinary_bladder	24	Cerebellum,FrontalCortex,Heart,Kidney,Liver,Lung,Muscle,Spleen,Adipose,Adrenal_gland,Aorta,Appendix,Brainstem,Hypothalamus,Cerebrum,Colon,Duodenum,Esophagus,Jejunum,Prostate,Rectum,Skin,Stomach,Testis,Thyroid_gland,Tongue,Trachea,Urinary_bladder	28
chr17	17495030	17495030	1	-	RASD1@ENSG00000108551.5	GSE121942,GSE147440,GSE152633	3	HepG2,MDAMB231,HEK293E	3	Ctrl,insulin	2	miCLIP,meCLIP	2	Brain,Heart,Kidney,Liver,Lung,Muscle,Spleen,Adipose,Adrenal_gland,Aorta,Appendix,Colon,Duodenum,Esophagus,Jejunum,Prostate,Rectum,Skin,Stomach,Testis,Thyroid_gland,Tongue,Trachea,Urinary_bladder	24	Cerebellum,FrontalCortex,Heart,Kidney,Liver,Lung,Muscle,Spleen,Adipose,Adrenal_gland,Aorta,Appendix,Brainstem,Hypothalamus,Cerebrum,Colon,Duodenum,Esophagus,Jejunum,Prostate,Rectum,Skin,Stomach,Testis,Thyroid_gland,Tongue,Trachea,Urinary_bladder	28
chr17	1777349	1777349	1	+	SERPINF1@ENSG00000132386.11	GSE73405,GSE162357,GSE210563	3	HepG2,HSPC,HEK293T	3	Heat_shock,Ctrl,ribo-d0	3	miCLIP,m6A-SAC-seq,GLORI	3	Brain,Heart,Kidney,Liver,Lung,Muscle,Spleen,Adipose,Adrenal_gland,Aorta,Appendix,Colon,Duodenum,Esophagus,Jejunum,Prostate,Rectum,Skin,Stomach,Testis,Thyroid_gland,Tongue,Trachea,Urinary_bladder	24	Cerebellum,FrontalCortex,Heart,Kidney,Liver,Lung,Muscle,Spleen,Adipose,Adrenal_gland,Aorta,Appendix,Brainstem,Cerebrum,Hypothalamus,Colon,Duodenum,Esophagus,Jejunum,Prostate,Rectum,Skin,Stomach,Testis,Thyroid_gland,Tongue,Trachea,Urinary_bladder	28
chr17	1777388	1777388	1	+	SERPINF1@ENSG00000132386.11	GSE163491,GSE210563	2	HEK293T	1	Ctrl	1	miCLIP2,GLORI	2	Brain,Heart,Kidney,Liver,Lung,Muscle,Spleen,Adipose,Adrenal_gland,Aorta,Appendix,Colon,Duodenum,Esophagus,Jejunum,Prostate,Rectum,Skin,Stomach,Testis,Thyroid_gland,Tongue,Trachea,Urinary_bladder	24	Cerebellum,FrontalCortex,Heart,Kidney,Liver,Lung,Muscle,Spleen,Adipose,Adrenal_gland,Aorta,Appendix,Brainstem,Cerebrum,Hypothalamus,Colon,Duodenum,Esophagus,Jejunum,Prostate,Rectum,Skin,Stomach,Testis,Thyroid_gland,Tongue,Trachea,Urinary_bladder	28
chr17	1777394	1777394	1	+	SERPINF1@ENSG00000132386.11	GSE122948,GSE122961	2	HEK293T	1	Ctrl,FTO_OE	2	miCLIP,MAZTER-seq	2	Brain,Heart,Kidney,Liver,Lung,Muscle,Spleen,Adipose,Adrenal_gland,Aorta,Appendix,Colon,Duodenum,Esophagus,Jejunum,Prostate,Rectum,Skin,Stomach,Testis,Thyroid_gland,Tongue,Trachea,Urinary_bladder	24	Cerebellum,FrontalCortex,Heart,Kidney,Liver,Lung,Muscle,Spleen,Adipose,Adrenal_gland,Aorta,Appendix,Brainstem,Cerebrum,Hypothalamus,Colon,Duodenum,Esophagus,Jejunum,Prostate,Rectum,Skin,Stomach,Testis,Thyroid_gland,Tongue,Trachea,Urinary_bladder	28
chr17	18209787	18209787	1	+	ALKBH5@ENSG00000091542.9	GSE122948,GSE128699,GSE161304,GSE163491,GSE152633,GSE210563	6	HEK293T,HCT116,LNCaP,RWPE,HEK293E	5	Ctrl,insulin	2	miCLIP,miCLIP2,GLORI	3	Brain,Heart,Kidney,Liver,Lung,Muscle,Spleen,Adipose,Adrenal_gland,Aorta,Appendix,Colon,Duodenum,Esophagus,Jejunum,Prostate,Rectum,Skin,Stomach,Testis,Thyroid_gland,Tongue,Trachea,Urinary_bladder	24	Cerebellum,FrontalCortex,Heart,Kidney,Liver,Lung,Muscle,Spleen,Adipose,Adrenal_gland,Aorta,Appendix,Brainstem,Cerebrum,Hypothalamus,Colon,Duodenum,Esophagus,Jejunum,Prostate,Rectum,Skin,Stomach,Testis,Thyroid_gland,Tongue,Trachea,Urinary_bladder	28
chr17	18209820	18209820	1	+	ALKBH5@ENSG00000091542.9	GSE162357,GSE210563	2	HepG2,HSPC,HEK293T	3	Ctrl,ribo-d0,ribo-d3,ribo-d6,ribo-d9	5	m6A-SAC-seq,GLORI	2	Brain,Heart,Kidney,Liver,Lung,Muscle,Spleen,Adipose,Adrenal_gland,Aorta,Appendix,Colon,Duodenum,Esophagus,Jejunum,Prostate,Rectum,Skin,Stomach,Testis,Thyroid_gland,Tongue,Trachea,Urinary_bladder	24	Cerebellum,FrontalCortex,Heart,Kidney,Liver,Lung,Muscle,Spleen,Adipose,Adrenal_gland,Aorta,Appendix,Brainstem,Cerebrum,Hypothalamus,Colon,Duodenum,Esophagus,Jejunum,Prostate,Rectum,Skin,Stomach,Testis,Thyroid_gland,Tongue,Trachea,Urinary_bladder	28
chr17	18671085	18671085	1	-	ZNF286B@ENSG00000249459	GSE125240,GSE152633	2	kidney,HEK293E	2	Ctrl,insulin,torin	3	m6A-REF-seq,miCLIP	2	Brain,Heart,Kidney,Liver,Lung,Muscle,Spleen,Adipose,Adrenal_gland,Aorta,Appendix,Colon,Duodenum,Esophagus,Jejunum,Prostate,Rectum,Skin,Stomach,Testis,Thyroid_gland,Tongue,Trachea,Urinary_bladder	24	Cerebellum,FrontalCortex,Heart,Kidney,Liver,Lung,Muscle,Spleen,Adipose,Adrenal_gland,Aorta,Appendix,Brainstem,Cerebrum,Colon,Duodenum,Esophagus,Jejunum,Prostate,Rectum,Skin,Stomach,Testis,Thyroid_gland,Tongue,Trachea,Urinary_bladder	27
chr17	18671091	18671091	1	-	ZNF286B@ENSG00000249459	GSE152633,GSE162357	2	HEK293E,HEK293	2	insulin,Ctrl	2	miCLIP,m6A-SAC-seq	2	Brain,Heart,Kidney,Liver,Lung,Muscle,Spleen,Adipose,Adrenal_gland,Aorta,Appendix,Colon,Duodenum,Esophagus,Jejunum,Prostate,Rectum,Skin,Stomach,Testis,Thyroid_gland,Tongue,Trachea,Urinary_bladder	24	Cerebellum,FrontalCortex,Heart,Kidney,Liver,Lung,Muscle,Spleen,Adipose,Adrenal_gland,Aorta,Appendix,Brainstem,Cerebrum,Colon,Duodenum,Esophagus,Jejunum,Prostate,Rectum,Skin,Stomach,Testis,Thyroid_gland,Tongue,Trachea,Urinary_bladder	27
chr17	1897292	1897292	1	+	RPA1@ENSG00000132383.12	GSE98623,GSE71154,GSE122948,GSE54365,GSE128699,GSE161304,GSE134103,GSE152633,GSE162357,GSE210563	10	MOLM13,CD8T,A549,HEK293T,HCT116,LNCaP,RWPE,HeLa,HEK293E,HEK293,HepG2,HSPC	12	Ctrl,PCIF1_KO,METTL5_KO,ZCCHC4_KO,mRNA,insulin,torin,ribo,ribo-d0,ribo-d3,ribo-d6	11	miCLIP,m6A-CLIP-seq,m6A-seq with improved protocol,m6A-SAC-seq,GLORI	5	Brain,Heart,Kidney,Liver,Lung,Muscle,Spleen,Adipose,Adrenal_gland,Aorta,Appendix,Colon,Duodenum,Esophagus,Jejunum,Prostate,Rectum,Skin,Stomach,Testis,Thyroid_gland,Tongue,Trachea,Urinary_bladder	24	Cerebellum,FrontalCortex,Heart,Kidney,Liver,Lung,Muscle,Spleen,Adipose,Adrenal_gland,Aorta,Appendix,Brainstem,Cerebrum,Hypothalamus,Colon,Duodenum,Esophagus,Jejunum,Prostate,Rectum,Skin,Stomach,Testis,Thyroid_gland,Tongue,Trachea,Urinary_bladder	28
chr17	19677115	19677115	1	+	ALDH3A2@ENSG00000072210.19	GSE122948,GSE125780,GSE161304,GSE147440,GSE163491,GSE152633,GSE210563	7	HEK293T,LNCaP,RWPE,MDAMB231,HEK293E	5	Ctrl,torin	2	miCLIP,DART-seq,meCLIP,miCLIP2,GLORI	5	Brain,Heart,Kidney,Liver,Lung,Muscle,Spleen,Adipose,Adrenal_gland,Aorta,Appendix,Colon,Duodenum,Esophagus,Jejunum,Prostate,Rectum,Skin,Stomach,Testis,Thyroid_gland,Tongue,Trachea,Urinary_bladder	24	Cerebellum,FrontalCortex,Heart,Kidney,Liver,Lung,Muscle,Spleen,Adipose,Adrenal_gland,Aorta,Appendix,Brainstem,Cerebrum,Hypothalamus,Colon,Duodenum,Esophagus,Jejunum,Prostate,Rectum,Skin,Stomach,Testis,Thyroid_gland,Tongue,Trachea,Urinary_bladder	28
chr17	21002602	21002602	1	-	USP22@ENSG00000124422.12	GSE125240,GSE86336,GSE71154,GSE122948,GSE163491,GSE152633,GSE162357,GSE210563	8	kidney,HeLa,CD8T,A549,HEK293T,HEK293E,HSPC	7	Ctrl,insulin,torin,ribo-d6	4	m6A-REF-seq,m6A-CLIP-seq,miCLIP,miCLIP2,m6A-SAC-seq,GLORI	6	Brain,Heart,Kidney,Liver,Lung,Muscle,Spleen,Adipose,Adrenal_gland,Aorta,Appendix,Colon,Duodenum,Esophagus,Jejunum,Prostate,Rectum,Skin,Stomach,Testis,Thyroid_gland,Tongue,Trachea,Urinary_bladder	24	Cerebellum,FrontalCortex,Heart,Kidney,Liver,Lung,Muscle,Spleen,Adipose,Adrenal_gland,Aorta,Appendix,Brainstem,Cerebrum,Hypothalamus,Colon,Duodenum,Esophagus,Jejunum,Prostate,Rectum,Skin,Stomach,Testis,Thyroid_gland,Tongue,Trachea,Urinary_bladder	28
chr17	21002624	21002624	1	-	USP22@ENSG00000124422.12	GSE98623,GSE71154,GSE122948,GSE54365,GSE124509,GSE134103,GSE163491,GSE152633,GSE162357,GSE210563	10	MOLM13,CD8T,A549,HEK293T,HeLa,HEK293E,HEK293,HSPC	8	Ctrl,sysy202111,ribominuse,insulin,torin,ribo,ribo-d0,ribo-d6	8	miCLIP,m6A-CLIP-seq,m6A-seq with improved protocol,m6ACE,miCLIP2,m6A-SAC-seq,GLORI	7	Brain,Heart,Kidney,Liver,Lung,Muscle,Spleen,Adipose,Adrenal_gland,Aorta,Appendix,Colon,Duodenum,Esophagus,Jejunum,Prostate,Rectum,Skin,Stomach,Testis,Thyroid_gland,Tongue,Trachea,Urinary_bladder	24	Cerebellum,FrontalCortex,Heart,Kidney,Liver,Lung,Muscle,Spleen,Adipose,Adrenal_gland,Aorta,Appendix,Brainstem,Cerebrum,Hypothalamus,Colon,Duodenum,Esophagus,Jejunum,Prostate,Rectum,Skin,Stomach,Testis,Thyroid_gland,Tongue,Trachea,Urinary_bladder	28
chr17	21002653	21002653	1	-	USP22@ENSG00000124422.12	GSE63753,GSE210563	2	HEK293,HEK293T	2	sysy_antinbody,Ctrl	2	miCLIP,GLORI	2	Brain,Heart,Kidney,Liver,Lung,Muscle,Spleen,Adipose,Adrenal_gland,Aorta,Appendix,Colon,Duodenum,Esophagus,Jejunum,Prostate,Rectum,Skin,Stomach,Testis,Thyroid_gland,Tongue,Trachea,Urinary_bladder	24	Cerebellum,FrontalCortex,Heart,Kidney,Liver,Lung,Muscle,Spleen,Adipose,Adrenal_gland,Aorta,Appendix,Brainstem,Cerebrum,Hypothalamus,Colon,Duodenum,Esophagus,Jejunum,Prostate,Rectum,Skin,Stomach,Testis,Thyroid_gland,Tongue,Trachea,Urinary_bladder	28
chr17	21002746	21002746	1	-	USP22@ENSG00000124422.12	GSE86336,GSE54921,GSE163491,GSE152633,GSE162357,GSE210563	6	HeLa,HEK293T,HEK293E,HEK293,HSPC	5	Ctrl,insulin,torin,ribo,ribo-d0,ribo-d3,ribo-d6	7	m6A-CLIP-seq,PA-m6A-seq,miCLIP2,miCLIP,m6A-SAC-seq,GLORI	6	Brain,Heart,Kidney,Liver,Lung,Muscle,Spleen,Adipose,Adrenal_gland,Aorta,Appendix,Colon,Duodenum,Esophagus,Jejunum,Prostate,Rectum,Skin,Stomach,Testis,Thyroid_gland,Tongue,Trachea,Urinary_bladder	24	Cerebellum,FrontalCortex,Heart,Kidney,Liver,Lung,Muscle,Spleen,Adipose,Adrenal_gland,Aorta,Appendix,Brainstem,Cerebrum,Hypothalamus,Colon,Duodenum,Esophagus,Jejunum,Prostate,Rectum,Skin,Stomach,Testis,Thyroid_gland,Tongue,Trachea,Urinary_bladder	28
chr17	21002763	21002763	1	-	USP22@ENSG00000124422.12	GSE125240,GSE86336,GSE122948,GSE54921,GSE163491,GSE152633,GSE210563	7	brain,HeLa,HEK293T,HEK293E	4	Ctrl,insulin,torin	3	m6A-REF-seq,m6A-CLIP-seq,miCLIP,PA-m6A-seq,miCLIP2,GLORI	6	Brain,Heart,Kidney,Liver,Lung,Muscle,Spleen,Adipose,Adrenal_gland,Aorta,Appendix,Colon,Duodenum,Esophagus,Jejunum,Prostate,Rectum,Skin,Stomach,Testis,Thyroid_gland,Tongue,Trachea,Urinary_bladder	24	Cerebellum,FrontalCortex,Heart,Kidney,Liver,Lung,Muscle,Spleen,Adipose,Adrenal_gland,Aorta,Appendix,Brainstem,Cerebrum,Hypothalamus,Colon,Duodenum,Esophagus,Jejunum,Prostate,Rectum,Skin,Stomach,Testis,Thyroid_gland,Tongue,Trachea,Urinary_bladder	28
chr17	21198277	21198277	1	-	TMEM11@ENSG00000178307.10	GSE98623,GSE71154,GSE122948,GSE147440,GSE163491,GSE152633,GSE162357,GSE210563	8	MOLM13,CD8T,HEK293T,MDAMB231,HEK293E,HEK293	6	Ctrl,insulin,torin	3	miCLIP,m6A-CLIP-seq,meCLIP,miCLIP2,m6A-SAC-seq,GLORI	6	Brain,Heart,Kidney,Liver,Lung,Muscle,Spleen,Adipose,Adrenal_gland,Aorta,Appendix,Colon,Duodenum,Esophagus,Jejunum,Prostate,Rectum,Skin,Stomach,Testis,Thyroid_gland,Tongue,Trachea,Urinary_bladder	24	Cerebellum,FrontalCortex,Heart,Kidney,Liver,Lung,Muscle,Spleen,Adipose,Adrenal_gland,Aorta,Appendix,Brainstem,Cerebrum,Hypothalamus,Colon,Duodenum,Esophagus,Jejunum,Prostate,Rectum,Skin,Stomach,Testis,Thyroid_gland,Tongue,Trachea,Urinary_bladder	28
chr17	21198296	21198296	1	-	TMEM11@ENSG00000178307.10	GSE98623,GSE71154	2	MOLM13,CD8T,A549	3	Ctrl	1	miCLIP,m6A-CLIP-seq	2	Brain,Heart,Kidney,Liver,Lung,Muscle,Spleen,Adipose,Adrenal_gland,Aorta,Appendix,Colon,Duodenum,Esophagus,Jejunum,Prostate,Rectum,Skin,Stomach,Testis,Thyroid_gland,Tongue,Trachea,Urinary_bladder	24	Cerebellum,FrontalCortex,Heart,Kidney,Liver,Lung,Muscle,Spleen,Adipose,Adrenal_gland,Aorta,Appendix,Brainstem,Cerebrum,Hypothalamus,Colon,Duodenum,Esophagus,Jejunum,Prostate,Rectum,Skin,Stomach,Testis,Thyroid_gland,Tongue,Trachea,Urinary_bladder	28
chr17	21198313	21198313	1	-	TMEM11@ENSG00000178307.10	GSE98623,GSE71154,GSE122948	3	MOLM13,CD8T,HEK293T	3	Ctrl	1	miCLIP,m6A-CLIP-seq	2	Brain,Heart,Kidney,Liver,Lung,Muscle,Spleen,Adipose,Adrenal_gland,Aorta,Appendix,Colon,Duodenum,Esophagus,Jejunum,Prostate,Rectum,Skin,Stomach,Testis,Thyroid_gland,Tongue,Trachea,Urinary_bladder	24	Cerebellum,FrontalCortex,Heart,Kidney,Liver,Lung,Muscle,Spleen,Adipose,Adrenal_gland,Aorta,Appendix,Brainstem,Cerebrum,Hypothalamus,Colon,Duodenum,Esophagus,Jejunum,Prostate,Rectum,Skin,Stomach,Testis,Thyroid_gland,Tongue,Trachea,Urinary_bladder	28
chr17	21198339	21198339	1	-	TMEM11@ENSG00000178307.10	GSE98623,GSE63753,GSE71154,GSE122948,GSE163491,GSE152633,GSE210563	7	MOLM13,HEK293,CD8T,HEK293T,HEK293E	5	Ctrl,sysy_antinbody,insulin	3	miCLIP,m6A-CLIP-seq,miCLIP2,GLORI	4	Brain,Heart,Kidney,Liver,Lung,Muscle,Spleen,Adipose,Adrenal_gland,Aorta,Appendix,Colon,Duodenum,Esophagus,Jejunum,Prostate,Rectum,Skin,Stomach,Testis,Thyroid_gland,Tongue,Trachea,Urinary_bladder	24	Cerebellum,FrontalCortex,Heart,Kidney,Liver,Lung,Muscle,Spleen,Adipose,Adrenal_gland,Aorta,Appendix,Brainstem,Cerebrum,Hypothalamus,Colon,Duodenum,Esophagus,Jejunum,Prostate,Rectum,Skin,Stomach,Testis,Thyroid_gland,Tongue,Trachea,Urinary_bladder	28
chr17	21198388	21198388	1	-	TMEM11@ENSG00000178307.10	GSE71154,GSE122961	2	CD8T,ESC	2	Ctrl,FTO_KO	2	m6A-CLIP-seq,MAZTER-seq	2	Brain,Heart,Kidney,Liver,Lung,Muscle,Spleen,Adipose,Adrenal_gland,Aorta,Appendix,Colon,Duodenum,Esophagus,Jejunum,Prostate,Rectum,Skin,Stomach,Testis,Thyroid_gland,Tongue,Trachea,Urinary_bladder	24	Cerebellum,FrontalCortex,Heart,Kidney,Liver,Lung,Muscle,Spleen,Adipose,Adrenal_gland,Aorta,Appendix,Brainstem,Cerebrum,Hypothalamus,Colon,Duodenum,Esophagus,Jejunum,Prostate,Rectum,Skin,Stomach,Testis,Thyroid_gland,Tongue,Trachea,Urinary_bladder	28
chr17	21198396	21198396	1	-	TMEM11@ENSG00000178307.10	GSE98623,GSE86336,GSE71154,GSE122948,GSE54921,GSE54365,GSE147440,GSE152633,GSE162357,GSE210563	10	MOLM13,HeLa,CD8T,A549,HEK293T,MCF7,MDAMB231,HEK293E,HEK293,HepG2	10	Ctrl,insulin,torin	3	miCLIP,m6A-CLIP-seq,PA-m6A-seq,m6A-seq with improved protocol,meCLIP,m6A-SAC-seq,GLORI	7	Brain,Heart,Kidney,Liver,Lung,Muscle,Spleen,Adipose,Adrenal_gland,Aorta,Appendix,Colon,Duodenum,Esophagus,Jejunum,Prostate,Rectum,Skin,Stomach,Testis,Thyroid_gland,Tongue,Trachea,Urinary_bladder	24	Cerebellum,FrontalCortex,Heart,Kidney,Liver,Lung,Muscle,Spleen,Adipose,Adrenal_gland,Aorta,Appendix,Brainstem,Cerebrum,Hypothalamus,Colon,Duodenum,Esophagus,Jejunum,Prostate,Rectum,Skin,Stomach,Testis,Thyroid_gland,Tongue,Trachea,Urinary_bladder	28
chr17	21198477	21198477	1	-	TMEM11@ENSG00000178307.10	GSE63753,GSE86336,GSE71154,GSE122948,GSE54921,GSE124509,GSE147440,GSE163491,GSE152633,GSE162357,GSE210563	11	HEK293,HeLa,CD8T,HEK293T,MCF7,MDAMB231,HEK293E	7	sysy_antinbody,Ctrl,insulin,torin,ribo	5	miCLIP,m6A-CLIP-seq,PA-m6A-seq,m6ACE,meCLIP,miCLIP2,m6A-SAC-seq,GLORI	8	Brain,Heart,Kidney,Liver,Lung,Muscle,Spleen,Adipose,Adrenal_gland,Aorta,Appendix,Colon,Duodenum,Esophagus,Jejunum,Prostate,Rectum,Skin,Stomach,Testis,Thyroid_gland,Tongue,Trachea,Urinary_bladder	24	Cerebellum,FrontalCortex,Heart,Kidney,Liver,Lung,Muscle,Spleen,Adipose,Adrenal_gland,Aorta,Appendix,Brainstem,Cerebrum,Hypothalamus,Colon,Duodenum,Esophagus,Jejunum,Prostate,Rectum,Skin,Stomach,Testis,Thyroid_gland,Tongue,Trachea,Urinary_bladder	28
chr17	21198487	21198487	1	-	TMEM11@ENSG00000178307.10	GSE98623,GSE71154	2	MOLM13,CD8T,A549	3	Ctrl	1	miCLIP,m6A-CLIP-seq	2	Brain,Heart,Kidney,Liver,Lung,Muscle,Spleen,Adipose,Adrenal_gland,Aorta,Appendix,Colon,Duodenum,Esophagus,Jejunum,Prostate,Rectum,Skin,Stomach,Testis,Thyroid_gland,Tongue,Trachea,Urinary_bladder	24	Cerebellum,FrontalCortex,Heart,Kidney,Liver,Lung,Muscle,Spleen,Adipose,Adrenal_gland,Aorta,Appendix,Brainstem,Cerebrum,Hypothalamus,Colon,Duodenum,Esophagus,Jejunum,Prostate,Rectum,Skin,Stomach,Testis,Thyroid_gland,Tongue,Trachea,Urinary_bladder	28
chr17	21198517	21198517	1	-	TMEM11@ENSG00000178307.10	GSE98623,GSE71154,GSE152633	3	MOLM13,CD8T,A549,HEK293E	4	Ctrl,torin	2	miCLIP,m6A-CLIP-seq	2	Brain,Heart,Kidney,Liver,Lung,Muscle,Spleen,Adipose,Adrenal_gland,Aorta,Appendix,Colon,Duodenum,Esophagus,Jejunum,Prostate,Rectum,Skin,Stomach,Testis,Thyroid_gland,Tongue,Trachea,Urinary_bladder	24	Cerebellum,FrontalCortex,Heart,Kidney,Liver,Lung,Muscle,Spleen,Adipose,Adrenal_gland,Aorta,Appendix,Brainstem,Cerebrum,Hypothalamus,Colon,Duodenum,Esophagus,Jejunum,Prostate,Rectum,Skin,Stomach,Testis,Thyroid_gland,Tongue,Trachea,Urinary_bladder	28
chr17	21314223	21314223	1	+	MAP2K3@ENSG00000034152.19	GSE54365,GSE210563	2	A549,HEK293T	2	Ctrl	1	m6A-seq with improved protocol,GLORI	2	Brain,Heart,Kidney,Liver,Lung,Muscle,Spleen,Adipose,Adrenal_gland,Aorta,Appendix,Colon,Duodenum,Esophagus,Jejunum,Prostate,Rectum,Skin,Stomach,Testis,Thyroid_gland,Tongue,Trachea,Urinary_bladder	24	Cerebellum,FrontalCortex,Heart,Kidney,Liver,Lung,Muscle,Spleen,Adipose,Adrenal_gland,Aorta,Appendix,Brainstem,Cerebrum,Colon,Duodenum,Esophagus,Jejunum,Prostate,Rectum,Skin,Stomach,Testis,Thyroid_gland,Tongue,Trachea,Urinary_bladder	27
chr17	21314245	21314245	1	+	MAP2K3@ENSG00000034152.19	GSE54921,GSE152633,GSE210563	3	HeLa,HEK293E,HEK293T	3	Ctrl,insulin,torin	3	PA-m6A-seq,miCLIP,GLORI	3	Brain,Heart,Kidney,Liver,Lung,Muscle,Spleen,Adipose,Adrenal_gland,Aorta,Appendix,Colon,Duodenum,Esophagus,Jejunum,Prostate,Rectum,Skin,Stomach,Testis,Thyroid_gland,Tongue,Trachea,Urinary_bladder	24	Cerebellum,FrontalCortex,Heart,Kidney,Liver,Lung,Muscle,Spleen,Adipose,Adrenal_gland,Aorta,Appendix,Brainstem,Cerebrum,Colon,Duodenum,Esophagus,Jejunum,Prostate,Rectum,Skin,Stomach,Testis,Thyroid_gland,Tongue,Trachea,Urinary_bladder	27
chr17	2685314	2685314	1	+	PAFAH1B1@ENSG00000007168.14	GSE122948,GSE162357,GSE210563	3	HEK293T,HSPC	2	Ctrl,ribo-d0	2	miCLIP,m6A-SAC-seq,GLORI	3	Brain,Heart,Kidney,Liver,Lung,Muscle,Spleen,Adipose,Adrenal_gland,Aorta,Appendix,Colon,Duodenum,Esophagus,Jejunum,Prostate,Rectum,Skin,Stomach,Testis,Thyroid_gland,Tongue,Trachea,Urinary_bladder	24	Cerebellum,FrontalCortex,Heart,Kidney,Liver,Lung,Muscle,Spleen,Adipose,Adrenal_gland,Aorta,Appendix,Brainstem,Cerebrum,Hypothalamus,Colon,Duodenum,Esophagus,Jejunum,Prostate,Rectum,Skin,Stomach,Testis,Thyroid_gland,Tongue,Trachea,Urinary_bladder	28
chr17	2685355	2685355	1	+	PAFAH1B1@ENSG00000007168.14	GSE152633,GSE162357	2	HEK293E,HSPC	2	torin,ribo-d0	2	miCLIP,m6A-SAC-seq	2	Brain,Heart,Kidney,Liver,Lung,Muscle,Spleen,Adipose,Adrenal_gland,Aorta,Appendix,Colon,Duodenum,Esophagus,Jejunum,Prostate,Rectum,Skin,Stomach,Testis,Thyroid_gland,Tongue,Trachea,Urinary_bladder	24	Cerebellum,FrontalCortex,Heart,Kidney,Liver,Lung,Muscle,Spleen,Adipose,Adrenal_gland,Aorta,Appendix,Brainstem,Cerebrum,Hypothalamus,Colon,Duodenum,Esophagus,Jejunum,Prostate,Rectum,Skin,Stomach,Testis,Thyroid_gland,Tongue,Trachea,Urinary_bladder	28
chr17	2690577	2690577	1	-	CLUH@ENSG00000132361.18	GSE71154,GSE122948,GSE54921,GSE54365,GSE147440,GSE134103,GSE163491,GSE152633,GSE210563	9	CD8T,HEK293T,HeLa,A549,MDAMB231,HEK293E	6	Ctrl,caRNA,mRNA,insulin	4	m6A-CLIP-seq,miCLIP,PA-m6A-seq,m6A-seq with improved protocol,meCLIP,miCLIP2,GLORI	7	Brain,Heart,Kidney,Liver,Lung,Muscle,Spleen,Adipose,Adrenal_gland,Aorta,Appendix,Colon,Duodenum,Esophagus,Jejunum,Prostate,Rectum,Skin,Stomach,Testis,Thyroid_gland,Tongue,Trachea,Urinary_bladder	24	Cerebellum,FrontalCortex,Heart,Kidney,Liver,Lung,Muscle,Spleen,Adipose,Adrenal_gland,Aorta,Appendix,Brainstem,Cerebrum,Hypothalamus,Colon,Duodenum,Esophagus,Jejunum,Prostate,Rectum,Skin,Stomach,Testis,Thyroid_gland,Tongue,Trachea,Urinary_bladder	28
chr17	2690619	2690619	1	-	CLUH@ENSG00000132361.18	GSE98623,GSE54921,GSE147440,GSE163491,GSE152633,GSE162357,GSE210563	7	MOLM13,HeLa,MCF7,MDAMB231,HEK293T,HEK293E,HSPC	7	Ctrl,insulin,torin,ribo-d0,ribo-d3	5	miCLIP,PA-m6A-seq,meCLIP,miCLIP2,m6A-SAC-seq,GLORI	6	Brain,Heart,Kidney,Liver,Lung,Muscle,Spleen,Adipose,Adrenal_gland,Aorta,Appendix,Colon,Duodenum,Esophagus,Jejunum,Prostate,Rectum,Skin,Stomach,Testis,Thyroid_gland,Tongue,Trachea,Urinary_bladder	24	Cerebellum,FrontalCortex,Heart,Kidney,Liver,Lung,Muscle,Spleen,Adipose,Adrenal_gland,Aorta,Appendix,Brainstem,Cerebrum,Hypothalamus,Colon,Duodenum,Esophagus,Jejunum,Prostate,Rectum,Skin,Stomach,Testis,Thyroid_gland,Tongue,Trachea,Urinary_bladder	28
chr17	2690649	2690649	1	-	CLUH@ENSG00000132361.18	GSE152633,GSE162357	2	HEK293E,HEK293,HSPC	3	insulin,ribo,ribo-d3	3	miCLIP,m6A-SAC-seq	2	Brain,Heart,Kidney,Liver,Lung,Muscle,Spleen,Adipose,Adrenal_gland,Aorta,Appendix,Colon,Duodenum,Esophagus,Jejunum,Prostate,Rectum,Skin,Stomach,Testis,Thyroid_gland,Tongue,Trachea,Urinary_bladder	24	Cerebellum,FrontalCortex,Heart,Kidney,Liver,Lung,Muscle,Spleen,Adipose,Adrenal_gland,Aorta,Appendix,Brainstem,Cerebrum,Hypothalamus,Colon,Duodenum,Esophagus,Jejunum,Prostate,Rectum,Skin,Stomach,Testis,Thyroid_gland,Tongue,Trachea,Urinary_bladder	28
chr17	28344510	28344510	1	+	TNFAIP1@ENSG00000109079.10	GSE71154,GSE128699,GSE134103,GSE163491,GSE152633,GSE210563	6	CD8T,HCT116,HeLa,HEK293T,HEK293E	5	Ctrl,ZCCHC4_KO,mRNA,insulin,torin	5	m6A-CLIP-seq,miCLIP,miCLIP2,GLORI	4	Brain,Heart,Kidney,Liver,Lung,Muscle,Spleen,Adipose,Adrenal_gland,Aorta,Appendix,Colon,Duodenum,Esophagus,Jejunum,Prostate,Rectum,Skin,Stomach,Testis,Thyroid_gland,Tongue,Trachea,Urinary_bladder	24	Cerebellum,FrontalCortex,Heart,Kidney,Liver,Lung,Muscle,Spleen,Adipose,Adrenal_gland,Aorta,Appendix,Brainstem,Cerebrum,Hypothalamus,Colon,Duodenum,Esophagus,Jejunum,Prostate,Rectum,Skin,Stomach,Testis,Thyroid_gland,Tongue,Trachea,Urinary_bladder	28
chr17	28344605	28344605	1	+	TNFAIP1@ENSG00000109079.10	GSE152633,GSE162357,GSE210563	3	HEK293E,HEK293,HEK293T	3	insulin,Ctrl	2	miCLIP,m6A-SAC-seq,GLORI	3	Brain,Heart,Kidney,Liver,Lung,Muscle,Spleen,Adipose,Adrenal_gland,Aorta,Appendix,Colon,Duodenum,Esophagus,Jejunum,Prostate,Rectum,Skin,Stomach,Testis,Thyroid_gland,Tongue,Trachea,Urinary_bladder	24	Cerebellum,FrontalCortex,Heart,Kidney,Liver,Lung,Muscle,Spleen,Adipose,Adrenal_gland,Aorta,Appendix,Brainstem,Cerebrum,Hypothalamus,Colon,Duodenum,Esophagus,Jejunum,Prostate,Rectum,Skin,Stomach,Testis,Thyroid_gland,Tongue,Trachea,Urinary_bladder	28
chr17	28344653	28344653	1	+	TNFAIP1@ENSG00000109079.10	GSE54921,GSE163491,GSE152633,GSE210563	4	HeLa,HEK293T,HEK293E	3	Ctrl,insulin,torin	3	PA-m6A-seq,miCLIP2,miCLIP,GLORI	4	Brain,Heart,Kidney,Liver,Lung,Muscle,Spleen,Adipose,Adrenal_gland,Aorta,Appendix,Colon,Duodenum,Esophagus,Jejunum,Prostate,Rectum,Skin,Stomach,Testis,Thyroid_gland,Tongue,Trachea,Urinary_bladder	24	Cerebellum,FrontalCortex,Heart,Kidney,Liver,Lung,Muscle,Spleen,Adipose,Adrenal_gland,Aorta,Appendix,Brainstem,Cerebrum,Hypothalamus,Colon,Duodenum,Esophagus,Jejunum,Prostate,Rectum,Skin,Stomach,Testis,Thyroid_gland,Tongue,Trachea,Urinary_bladder	28
chr17	28344760	28344760	1	+	TNFAIP1@ENSG00000109079.10	GSE98623,GSE122948,GSE121942,GSE134103,GSE163491,GSE152633,GSE210563	7	MOLM13,HEK293T,HepG2,HeLa,HEK293E	5	Ctrl,ribominuse,insulin,torin	4	miCLIP,miCLIP2,GLORI	3	Brain,Heart,Kidney,Liver,Lung,Muscle,Spleen,Adipose,Adrenal_gland,Aorta,Appendix,Colon,Duodenum,Esophagus,Jejunum,Prostate,Rectum,Skin,Stomach,Testis,Thyroid_gland,Tongue,Trachea,Urinary_bladder	24	Cerebellum,FrontalCortex,Heart,Kidney,Liver,Lung,Muscle,Spleen,Adipose,Adrenal_gland,Aorta,Appendix,Brainstem,Cerebrum,Hypothalamus,Colon,Duodenum,Esophagus,Jejunum,Prostate,Rectum,Skin,Stomach,Testis,Thyroid_gland,Tongue,Trachea,Urinary_bladder	28
chr17	28344798	28344798	1	+	TNFAIP1@ENSG00000109079.10	GSE71154,GSE122948,GSE54365,GSE128699,GSE134103,GSE163491,GSE152633,GSE162357,GSE210563	9	CD8T,HEK293T,A549,HCT116,HeLa,HEK293E,HEK293,HepG2	8	Ctrl,PCIF1_KO,METTL5_KO,ribominuse,insulin,torin	6	m6A-CLIP-seq,miCLIP,m6A-seq with improved protocol,miCLIP2,m6A-SAC-seq,GLORI	6	Brain,Heart,Kidney,Liver,Lung,Muscle,Spleen,Adipose,Adrenal_gland,Aorta,Appendix,Colon,Duodenum,Esophagus,Jejunum,Prostate,Rectum,Skin,Stomach,Testis,Thyroid_gland,Tongue,Trachea,Urinary_bladder	24	Cerebellum,FrontalCortex,Heart,Kidney,Liver,Lung,Muscle,Spleen,Adipose,Adrenal_gland,Aorta,Appendix,Brainstem,Cerebrum,Hypothalamus,Colon,Duodenum,Esophagus,Jejunum,Prostate,Rectum,Skin,Stomach,Testis,Thyroid_gland,Tongue,Trachea,Urinary_bladder	28
chr17	28344873	28344873	1	+	TNFAIP1@ENSG00000109079.10	GSE71154,GSE122948,GSE54921,GSE163491,GSE152633,GSE162357,GSE210563	7	CD8T,HEK293T,HeLa,HEK293E,HEK293,HepG2	6	Ctrl,insulin	2	m6A-CLIP-seq,miCLIP,PA-m6A-seq,miCLIP2,m6A-SAC-seq,GLORI	6	Brain,Heart,Kidney,Liver,Lung,Muscle,Spleen,Adipose,Adrenal_gland,Aorta,Appendix,Colon,Duodenum,Esophagus,Jejunum,Prostate,Rectum,Skin,Stomach,Testis,Thyroid_gland,Tongue,Trachea,Urinary_bladder	24	Cerebellum,FrontalCortex,Heart,Kidney,Liver,Lung,Muscle,Spleen,Adipose,Adrenal_gland,Aorta,Appendix,Brainstem,Cerebrum,Hypothalamus,Colon,Duodenum,Esophagus,Jejunum,Prostate,Rectum,Skin,Stomach,Testis,Thyroid_gland,Tongue,Trachea,Urinary_bladder	28
chr17	28344877	28344877	1	+	TNFAIP1@ENSG00000109079.10	GSE54921,GSE125780	2	HeLa,HEK293T	2	Ctrl	1	PA-m6A-seq,DART-seq	2	Brain,Heart,Kidney,Liver,Lung,Muscle,Spleen,Adipose,Adrenal_gland,Aorta,Appendix,Colon,Duodenum,Esophagus,Jejunum,Prostate,Rectum,Skin,Stomach,Testis,Thyroid_gland,Tongue,Trachea,Urinary_bladder	24	Cerebellum,FrontalCortex,Heart,Kidney,Liver,Lung,Muscle,Spleen,Adipose,Adrenal_gland,Aorta,Appendix,Brainstem,Cerebrum,Hypothalamus,Colon,Duodenum,Esophagus,Jejunum,Prostate,Rectum,Skin,Stomach,Testis,Thyroid_gland,Tongue,Trachea,Urinary_bladder	28
chr17	28344895	28344895	1	+	TNFAIP1@ENSG00000109079.10	GSE163491,GSE152633,GSE210563	3	HEK293T,HEK293E	2	Ctrl,insulin	2	miCLIP2,miCLIP,GLORI	3	Brain,Heart,Kidney,Liver,Lung,Muscle,Spleen,Adipose,Adrenal_gland,Aorta,Appendix,Colon,Duodenum,Esophagus,Jejunum,Prostate,Rectum,Skin,Stomach,Testis,Thyroid_gland,Tongue,Trachea,Urinary_bladder	24	Cerebellum,FrontalCortex,Heart,Kidney,Liver,Lung,Muscle,Spleen,Adipose,Adrenal_gland,Aorta,Appendix,Brainstem,Cerebrum,Hypothalamus,Colon,Duodenum,Esophagus,Jejunum,Prostate,Rectum,Skin,Stomach,Testis,Thyroid_gland,Tongue,Trachea,Urinary_bladder	28
chr17	28345389	28345389	1	+	TNFAIP1@ENSG00000109079.10	GSE71154,GSE134103,GSE152633,GSE210563	4	CD8T,HeLa,HEK293E,HEK293T	4	Ctrl,mRNA,insulin,torin	4	m6A-CLIP-seq,miCLIP,GLORI	3	Brain,Heart,Kidney,Liver,Lung,Muscle,Spleen,Adipose,Adrenal_gland,Aorta,Appendix,Colon,Duodenum,Esophagus,Jejunum,Prostate,Rectum,Skin,Stomach,Testis,Thyroid_gland,Tongue,Trachea,Urinary_bladder	24	Cerebellum,FrontalCortex,Heart,Kidney,Liver,Lung,Muscle,Spleen,Adipose,Adrenal_gland,Aorta,Appendix,Brainstem,Cerebrum,Hypothalamus,Colon,Duodenum,Esophagus,Jejunum,Prostate,Rectum,Skin,Stomach,Testis,Thyroid_gland,Tongue,Trachea,Urinary_bladder	28
chr17	28345423	28345423	1	+	TNFAIP1@ENSG00000109079.10	GSE125240,GSE98623,GSE71154,GSE161304,GSE152633,GSE210563	6	liver,MOLM13,CD8T,LNCaP,RWPE,HEK293E,HEK293T	7	Ctrl,insulin	2	m6A-REF-seq,miCLIP,m6A-CLIP-seq,GLORI	4	Brain,Heart,Kidney,Liver,Lung,Muscle,Spleen,Adipose,Adrenal_gland,Aorta,Appendix,Colon,Duodenum,Esophagus,Jejunum,Prostate,Rectum,Skin,Stomach,Testis,Thyroid_gland,Tongue,Trachea,Urinary_bladder	24	Cerebellum,FrontalCortex,Heart,Kidney,Liver,Lung,Muscle,Spleen,Adipose,Adrenal_gland,Aorta,Appendix,Brainstem,Cerebrum,Hypothalamus,Colon,Duodenum,Esophagus,Jejunum,Prostate,Rectum,Skin,Stomach,Testis,Thyroid_gland,Tongue,Trachea,Urinary_bladder	28
chr17	28345456	28345456	1	+	TNFAIP1@ENSG00000109079.10	GSE122948,GSE128699,GSE161304,GSE152633,GSE210563	5	HEK293T,HCT116,LNCaP,RWPE,HEK293E	5	Ctrl,ZCCHC4_KO,insulin	3	miCLIP,GLORI	2	Brain,Heart,Kidney,Liver,Lung,Muscle,Spleen,Adipose,Adrenal_gland,Aorta,Appendix,Colon,Duodenum,Esophagus,Jejunum,Prostate,Rectum,Skin,Stomach,Testis,Thyroid_gland,Tongue,Trachea,Urinary_bladder	24	Cerebellum,FrontalCortex,Heart,Kidney,Liver,Lung,Muscle,Spleen,Adipose,Adrenal_gland,Aorta,Appendix,Brainstem,Cerebrum,Hypothalamus,Colon,Duodenum,Esophagus,Jejunum,Prostate,Rectum,Skin,Stomach,Testis,Thyroid_gland,Tongue,Trachea,Urinary_bladder	28
chr17	28345566	28345566	1	+	TNFAIP1@ENSG00000109079.10	GSE98623,GSE71154,GSE152633,GSE210563	4	MOLM13,CD8T,HEK293E,HEK293T	4	Ctrl,insulin,torin	3	miCLIP,m6A-CLIP-seq,GLORI	3	Brain,Heart,Kidney,Liver,Lung,Muscle,Spleen,Adipose,Adrenal_gland,Aorta,Appendix,Colon,Duodenum,Esophagus,Jejunum,Prostate,Rectum,Skin,Stomach,Testis,Thyroid_gland,Tongue,Trachea,Urinary_bladder	24	Cerebellum,FrontalCortex,Heart,Kidney,Liver,Lung,Muscle,Spleen,Adipose,Adrenal_gland,Aorta,Appendix,Brainstem,Cerebrum,Hypothalamus,Colon,Duodenum,Esophagus,Jejunum,Prostate,Rectum,Skin,Stomach,Testis,Thyroid_gland,Tongue,Trachea,Urinary_bladder	28
chr17	28648723	28648723	1	-	SDF2@ENSG00000132581.10	GSE71154,GSE122961,GSE134103	3	CD8T,ESC,HeLa	3	Ctrl,FTO_KO,mRNA	3	m6A-CLIP-seq,MAZTER-seq,miCLIP	3	Brain,Heart,Kidney,Liver,Lung,Muscle,Spleen,Adipose,Adrenal_gland,Aorta,Appendix,Colon,Duodenum,Esophagus,Jejunum,Prostate,Rectum,Skin,Stomach,Testis,Thyroid_gland,Tongue,Trachea,Urinary_bladder	24	Cerebellum,FrontalCortex,Heart,Kidney,Liver,Lung,Muscle,Spleen,Adipose,Adrenal_gland,Aorta,Appendix,Brainstem,Cerebrum,Hypothalamus,Colon,Duodenum,Esophagus,Jejunum,Prostate,Rectum,Skin,Stomach,Testis,Thyroid_gland,Tongue,Trachea,Urinary_bladder	28
chr17	28648767	28648767	1	-	SDF2@ENSG00000132581.10	GSE98623,GSE71154,GSE54365,GSE163491,GSE152633,GSE162357,GSE210563	7	MOLM13,CD8T,A549,HEK293T,HEK293E,HeLa,HEK293,HepG2	8	Ctrl,insulin,ribo	3	miCLIP,m6A-CLIP-seq,m6A-seq with improved protocol,miCLIP2,m6A-SAC-seq,GLORI	6	Brain,Heart,Kidney,Liver,Lung,Muscle,Spleen,Adipose,Adrenal_gland,Aorta,Appendix,Colon,Duodenum,Esophagus,Jejunum,Prostate,Rectum,Skin,Stomach,Testis,Thyroid_gland,Tongue,Trachea,Urinary_bladder	24	Cerebellum,FrontalCortex,Heart,Kidney,Liver,Lung,Muscle,Spleen,Adipose,Adrenal_gland,Aorta,Appendix,Brainstem,Cerebrum,Hypothalamus,Colon,Duodenum,Esophagus,Jejunum,Prostate,Rectum,Skin,Stomach,Testis,Thyroid_gland,Tongue,Trachea,Urinary_bladder	28
chr17	28648799	28648799	1	-	SDF2@ENSG00000132581.10	GSE98623,GSE86336,GSE71154,GSE163491,GSE152633,GSE210563	6	MOLM13,HeLa,CD8T,A549,HEK293T,HEK293E	6	Ctrl,insulin,torin	3	miCLIP,m6A-CLIP-seq,miCLIP2,GLORI	4	Brain,Heart,Kidney,Liver,Lung,Muscle,Spleen,Adipose,Adrenal_gland,Aorta,Appendix,Colon,Duodenum,Esophagus,Jejunum,Prostate,Rectum,Skin,Stomach,Testis,Thyroid_gland,Tongue,Trachea,Urinary_bladder	24	Cerebellum,FrontalCortex,Heart,Kidney,Liver,Lung,Muscle,Spleen,Adipose,Adrenal_gland,Aorta,Appendix,Brainstem,Cerebrum,Hypothalamus,Colon,Duodenum,Esophagus,Jejunum,Prostate,Rectum,Skin,Stomach,Testis,Thyroid_gland,Tongue,Trachea,Urinary_bladder	28
chr17	28648816	28648816	1	-	SDF2@ENSG00000132581.10	GSE71154,GSE122948,GSE163491,GSE152633,GSE210563	5	CD8T,HEK293T,HEK293E	3	Ctrl,insulin	2	m6A-CLIP-seq,miCLIP,miCLIP2,GLORI	4	Brain,Heart,Kidney,Liver,Lung,Muscle,Spleen,Adipose,Adrenal_gland,Aorta,Appendix,Colon,Duodenum,Esophagus,Jejunum,Prostate,Rectum,Skin,Stomach,Testis,Thyroid_gland,Tongue,Trachea,Urinary_bladder	24	Cerebellum,FrontalCortex,Heart,Kidney,Liver,Lung,Muscle,Spleen,Adipose,Adrenal_gland,Aorta,Appendix,Brainstem,Cerebrum,Hypothalamus,Colon,Duodenum,Esophagus,Jejunum,Prostate,Rectum,Skin,Stomach,Testis,Thyroid_gland,Tongue,Trachea,Urinary_bladder	28
chr17	28649133	28649133	1	-	SDF2@ENSG00000132581.10	GSE71154,GSE122948,GSE122961,GSE134103,GSE163491,GSE152633,GSE210563	7	A549,HEK293T,ESC,HeLa,HEK293E	5	Ctrl,FTO_OE,mRNA,torin	4	m6A-CLIP-seq,miCLIP,MAZTER-seq,miCLIP2,GLORI	5	Brain,Heart,Kidney,Liver,Lung,Muscle,Spleen,Adipose,Adrenal_gland,Aorta,Appendix,Colon,Duodenum,Esophagus,Jejunum,Prostate,Rectum,Skin,Stomach,Testis,Thyroid_gland,Tongue,Trachea,Urinary_bladder	24	Cerebellum,FrontalCortex,Heart,Kidney,Liver,Lung,Muscle,Spleen,Adipose,Adrenal_gland,Aorta,Appendix,Brainstem,Cerebrum,Hypothalamus,Colon,Duodenum,Esophagus,Jejunum,Prostate,Rectum,Skin,Stomach,Testis,Thyroid_gland,Tongue,Trachea,Urinary_bladder	28
chr17	28701950	28701950	1	+	SUPT6H@ENSG00000109111.15	GSE122948,GSE163491,GSE152633,GSE210563	4	HEK293T,HEK293E	2	Ctrl,PCIF1_KO,insulin,torin	4	miCLIP,miCLIP2,GLORI	3	Brain,Heart,Kidney,Liver,Lung,Muscle,Spleen,Adipose,Adrenal_gland,Aorta,Appendix,Colon,Duodenum,Esophagus,Jejunum,Prostate,Rectum,Skin,Stomach,Testis,Thyroid_gland,Tongue,Trachea,Urinary_bladder	24	Cerebellum,FrontalCortex,Heart,Kidney,Liver,Lung,Muscle,Spleen,Adipose,Adrenal_gland,Aorta,Appendix,Brainstem,Cerebrum,Hypothalamus,Colon,Duodenum,Esophagus,Jejunum,Prostate,Rectum,Skin,Stomach,Testis,Thyroid_gland,Tongue,Trachea,Urinary_bladder	28
chr17	28701967	28701967	1	+	SUPT6H@ENSG00000109111.15	GSE71154,GSE122948,GSE54365,GSE128699,GSE161304,GSE147440,GSE131316,GSE163491,GSE152633,GSE162357,GSE210563	11	CD8T,HEK293T,A549,HCT116,LNCaP,RWPE,MDAMB231,HEK293E,HeLa,HepG2,HSPC	11	Ctrl,ZCCHC4_KO,insulin,torin,ribo-d0	5	m6A-CLIP-seq,miCLIP,m6A-seq with improved protocol,meCLIP,m6A-label-seq ,miCLIP2,m6A-SAC-seq,GLORI	8	Brain,Heart,Kidney,Liver,Lung,Muscle,Spleen,Adipose,Adrenal_gland,Aorta,Appendix,Colon,Duodenum,Esophagus,Jejunum,Prostate,Rectum,Skin,Stomach,Testis,Thyroid_gland,Tongue,Trachea,Urinary_bladder	24	Cerebellum,FrontalCortex,Heart,Kidney,Liver,Lung,Muscle,Spleen,Adipose,Adrenal_gland,Aorta,Appendix,Brainstem,Cerebrum,Hypothalamus,Colon,Duodenum,Esophagus,Jejunum,Prostate,Rectum,Skin,Stomach,Testis,Thyroid_gland,Tongue,Trachea,Urinary_bladder	28
chr17	28860605	28860605	1	+	ERAL1@ENSG00000132591.12	GSE98623,GSE71154,GSE54921,GSE161304,GSE163491,GSE210563	6	MOLM13,CD8T,HeLa,LNCaP,RWPE,HEK293T	6	Ctrl	1	miCLIP,m6A-CLIP-seq,PA-m6A-seq,miCLIP2,GLORI	5	Brain,Heart,Kidney,Liver,Lung,Muscle,Spleen,Adipose,Adrenal_gland,Aorta,Appendix,Colon,Duodenum,Esophagus,Jejunum,Prostate,Rectum,Skin,Stomach,Testis,Thyroid_gland,Tongue,Trachea,Urinary_bladder	24	Cerebellum,FrontalCortex,Heart,Kidney,Liver,Lung,Muscle,Spleen,Adipose,Adrenal_gland,Aorta,Appendix,Brainstem,Cerebrum,Hypothalamus,Colon,Duodenum,Esophagus,Jejunum,Prostate,Rectum,Skin,Stomach,Testis,Thyroid_gland,Tongue,Trachea,Urinary_bladder	28
chr17	28860609	28860609	1	+	ERAL1@ENSG00000132591.12	GSE98623,GSE71154,GSE54921,GSE125780,GSE152633	5	MOLM13,CD8T,HeLa,HEK293T,HEK293E	5	Ctrl,torin	2	miCLIP,m6A-CLIP-seq,PA-m6A-seq,DART-seq	4	Brain,Heart,Kidney,Liver,Lung,Muscle,Spleen,Adipose,Adrenal_gland,Aorta,Appendix,Colon,Duodenum,Esophagus,Jejunum,Prostate,Rectum,Skin,Stomach,Testis,Thyroid_gland,Tongue,Trachea,Urinary_bladder	24	Cerebellum,FrontalCortex,Heart,Kidney,Liver,Lung,Muscle,Spleen,Adipose,Adrenal_gland,Aorta,Appendix,Brainstem,Cerebrum,Hypothalamus,Colon,Duodenum,Esophagus,Jejunum,Prostate,Rectum,Skin,Stomach,Testis,Thyroid_gland,Tongue,Trachea,Urinary_bladder	28
chr17	28860632	28860632	1	+	ERAL1@ENSG00000132591.12	GSE71154,GSE54921,GSE147440,GSE163491,GSE152633,GSE210563	6	CD8T,HeLa,HEK293,HEK293T,HEK293E	5	Ctrl,torin	2	m6A-CLIP-seq,PA-m6A-seq,meCLIP,miCLIP2,miCLIP,GLORI	6	Brain,Heart,Kidney,Liver,Lung,Muscle,Spleen,Adipose,Adrenal_gland,Aorta,Appendix,Colon,Duodenum,Esophagus,Jejunum,Prostate,Rectum,Skin,Stomach,Testis,Thyroid_gland,Tongue,Trachea,Urinary_bladder	24	Cerebellum,FrontalCortex,Heart,Kidney,Liver,Lung,Muscle,Spleen,Adipose,Adrenal_gland,Aorta,Appendix,Brainstem,Cerebrum,Hypothalamus,Colon,Duodenum,Esophagus,Jejunum,Prostate,Rectum,Skin,Stomach,Testis,Thyroid_gland,Tongue,Trachea,Urinary_bladder	28
chr17	28860654	28860654	1	+	ERAL1@ENSG00000132591.12	GSE125240,GSE98623,GSE71154,GSE122948,GSE54921,GSE152633,GSE162357,GSE210563	8	liver,MOLM13,CD8T,HEK293T,HeLa,HEK293E,HSPC	7	Ctrl,PCIF1_KO,insulin,torin,ribo-d0	5	m6A-REF-seq,miCLIP,m6A-CLIP-seq,PA-m6A-seq,m6A-SAC-seq,GLORI	6	Brain,Heart,Kidney,Liver,Lung,Muscle,Spleen,Adipose,Adrenal_gland,Aorta,Appendix,Colon,Duodenum,Esophagus,Jejunum,Prostate,Rectum,Skin,Stomach,Testis,Thyroid_gland,Tongue,Trachea,Urinary_bladder	24	Cerebellum,FrontalCortex,Heart,Kidney,Liver,Lung,Muscle,Spleen,Adipose,Adrenal_gland,Aorta,Appendix,Brainstem,Cerebrum,Hypothalamus,Colon,Duodenum,Esophagus,Jejunum,Prostate,Rectum,Skin,Stomach,Testis,Thyroid_gland,Tongue,Trachea,Urinary_bladder	28
chr17	28860660	28860660	1	+	ERAL1@ENSG00000132591.12	GSE63753,GSE122948,GSE54921,GSE128699,GSE163491,GSE152633,GSE151028,GSE162357,GSE210563	9	HEK293,HEK293T,HeLa,HCT116,HEK293E,HSPC	6	sysy_antinbody,Ctrl,PCIF1_KO,METTL5_KO,insulin,torin,ribo-d3	7	miCLIP,PA-m6A-seq,miCLIP2,m6A-REF-seq,m6A-SAC-seq,GLORI	6	Brain,Heart,Kidney,Liver,Lung,Muscle,Spleen,Adipose,Adrenal_gland,Aorta,Appendix,Colon,Duodenum,Esophagus,Jejunum,Prostate,Rectum,Skin,Stomach,Testis,Thyroid_gland,Tongue,Trachea,Urinary_bladder	24	Cerebellum,FrontalCortex,Heart,Kidney,Liver,Lung,Muscle,Spleen,Adipose,Adrenal_gland,Aorta,Appendix,Brainstem,Cerebrum,Hypothalamus,Colon,Duodenum,Esophagus,Jejunum,Prostate,Rectum,Skin,Stomach,Testis,Thyroid_gland,Tongue,Trachea,Urinary_bladder	28
chr17	28860666	28860666	1	+	ERAL1@ENSG00000132591.12	GSE122948,GSE54921,GSE125780,GSE163491,GSE152633,GSE162357,GSE210563	7	HEK293T,HeLa,HEK293E,HEK293	4	Ctrl,insulin,torin,ribo	4	miCLIP,PA-m6A-seq,DART-seq,miCLIP2,m6A-SAC-seq,GLORI	6	Brain,Heart,Kidney,Liver,Lung,Muscle,Spleen,Adipose,Adrenal_gland,Aorta,Appendix,Colon,Duodenum,Esophagus,Jejunum,Prostate,Rectum,Skin,Stomach,Testis,Thyroid_gland,Tongue,Trachea,Urinary_bladder	24	Cerebellum,FrontalCortex,Heart,Kidney,Liver,Lung,Muscle,Spleen,Adipose,Adrenal_gland,Aorta,Appendix,Brainstem,Cerebrum,Hypothalamus,Colon,Duodenum,Esophagus,Jejunum,Prostate,Rectum,Skin,Stomach,Testis,Thyroid_gland,Tongue,Trachea,Urinary_bladder	28
chr17	28906140	28906140	1	-	PHF12@ENSG00000109118.14	GSE98623,GSE71154,GSE122948,GSE54365,GSE134103,GSE152633,GSE162357,GSE210563	8	MOLM13,CD8T,HEK293T,A549,HeLa,HEK293E,HEK293,HSPC	8	Ctrl,mRNA,insulin,torin,ribo-d0	5	miCLIP,m6A-CLIP-seq,m6A-seq with improved protocol,m6A-SAC-seq,GLORI	5	Brain,Heart,Kidney,Liver,Lung,Muscle,Spleen,Adipose,Adrenal_gland,Aorta,Appendix,Colon,Duodenum,Esophagus,Jejunum,Prostate,Rectum,Skin,Stomach,Testis,Thyroid_gland,Tongue,Trachea,Urinary_bladder	24	Cerebellum,FrontalCortex,Heart,Kidney,Liver,Lung,Muscle,Spleen,Adipose,Adrenal_gland,Aorta,Appendix,Brainstem,Cerebrum,Hypothalamus,Colon,Duodenum,Esophagus,Jejunum,Prostate,Rectum,Skin,Stomach,Testis,Thyroid_gland,Tongue,Trachea,Urinary_bladder	28
chr17	28906181	28906181	1	-	PHF12@ENSG00000109118.14	GSE54921,GSE152633,GSE162357,GSE210563	4	HeLa,HEK293E,HSPC,HEK293T	4	Ctrl,insulin,torin,ribo-d0	4	PA-m6A-seq,miCLIP,m6A-SAC-seq,GLORI	4	Brain,Heart,Kidney,Liver,Lung,Muscle,Spleen,Adipose,Adrenal_gland,Aorta,Appendix,Colon,Duodenum,Esophagus,Jejunum,Prostate,Rectum,Skin,Stomach,Testis,Thyroid_gland,Tongue,Trachea,Urinary_bladder	24	Cerebellum,FrontalCortex,Heart,Kidney,Liver,Lung,Muscle,Spleen,Adipose,Adrenal_gland,Aorta,Appendix,Brainstem,Cerebrum,Hypothalamus,Colon,Duodenum,Esophagus,Jejunum,Prostate,Rectum,Skin,Stomach,Testis,Thyroid_gland,Tongue,Trachea,Urinary_bladder	28
chr17	28912889	28912889	1	-	PHF12@ENSG00000109118.14	GSE152633,GSE210563	2	HEK293E,HEK293T	2	insulin,Ctrl	2	miCLIP,GLORI	2	Brain,Heart,Kidney,Liver,Lung,Muscle,Spleen,Adipose,Adrenal_gland,Aorta,Appendix,Colon,Duodenum,Esophagus,Jejunum,Prostate,Rectum,Skin,Stomach,Testis,Thyroid_gland,Tongue,Trachea,Urinary_bladder	24	Cerebellum,FrontalCortex,Heart,Kidney,Liver,Lung,Muscle,Spleen,Adipose,Adrenal_gland,Aorta,Appendix,Brainstem,Cerebrum,Hypothalamus,Colon,Duodenum,Esophagus,Jejunum,Prostate,Rectum,Skin,Stomach,Testis,Thyroid_gland,Tongue,Trachea,Urinary_bladder	28
chr17	28912946	28912946	1	-	PHF12@ENSG00000109118.14	GSE71154,GSE122948,GSE147440,GSE152633,GSE210563	5	CD8T,A549,HEK293T,MCF7,HEK293E	5	Ctrl,insulin,torin	3	m6A-CLIP-seq,miCLIP,meCLIP,GLORI	4	Brain,Heart,Kidney,Liver,Lung,Muscle,Spleen,Adipose,Adrenal_gland,Aorta,Appendix,Colon,Duodenum,Esophagus,Jejunum,Prostate,Rectum,Skin,Stomach,Testis,Thyroid_gland,Tongue,Trachea,Urinary_bladder	24	Cerebellum,FrontalCortex,Heart,Kidney,Liver,Lung,Muscle,Spleen,Adipose,Adrenal_gland,Aorta,Appendix,Brainstem,Cerebrum,Hypothalamus,Colon,Duodenum,Esophagus,Jejunum,Prostate,Rectum,Skin,Stomach,Testis,Thyroid_gland,Tongue,Trachea,Urinary_bladder	28
chr17	28912965	28912965	1	-	PHF12@ENSG00000109118.14	GSE71154,GSE54365,GSE163491,GSE210563	4	CD8T,A549,HEK293T	3	Ctrl	1	m6A-CLIP-seq,m6A-seq with improved protocol,miCLIP2,GLORI	4	Brain,Heart,Kidney,Liver,Lung,Muscle,Spleen,Adipose,Adrenal_gland,Aorta,Appendix,Colon,Duodenum,Esophagus,Jejunum,Prostate,Rectum,Skin,Stomach,Testis,Thyroid_gland,Tongue,Trachea,Urinary_bladder	24	Cerebellum,FrontalCortex,Heart,Kidney,Liver,Lung,Muscle,Spleen,Adipose,Adrenal_gland,Aorta,Appendix,Brainstem,Cerebrum,Hypothalamus,Colon,Duodenum,Esophagus,Jejunum,Prostate,Rectum,Skin,Stomach,Testis,Thyroid_gland,Tongue,Trachea,Urinary_bladder	28
chr17	28913115	28913115	1	-	PHF12@ENSG00000109118.14	GSE152633,GSE162357	2	HEK293E,HSPC	2	torin,ribo-d0	2	miCLIP,m6A-SAC-seq	2	Brain,Heart,Kidney,Liver,Lung,Muscle,Spleen,Adipose,Adrenal_gland,Aorta,Appendix,Colon,Duodenum,Esophagus,Jejunum,Prostate,Rectum,Skin,Stomach,Testis,Thyroid_gland,Tongue,Trachea,Urinary_bladder	24	Cerebellum,FrontalCortex,Heart,Kidney,Liver,Lung,Muscle,Spleen,Adipose,Adrenal_gland,Aorta,Appendix,Brainstem,Cerebrum,Hypothalamus,Colon,Duodenum,Esophagus,Jejunum,Prostate,Rectum,Skin,Stomach,Testis,Thyroid_gland,Tongue,Trachea,Urinary_bladder	28
chr17	28913157	28913157	1	-	PHF12@ENSG00000109118.14	GSE73405,GSE210563	2	HepG2,HEK293T	2	Heat_shock,Ctrl	2	miCLIP,GLORI	2	Brain,Heart,Kidney,Liver,Lung,Muscle,Spleen,Adipose,Adrenal_gland,Aorta,Appendix,Colon,Duodenum,Esophagus,Jejunum,Prostate,Rectum,Skin,Stomach,Testis,Thyroid_gland,Tongue,Trachea,Urinary_bladder	24	Cerebellum,FrontalCortex,Heart,Kidney,Liver,Lung,Muscle,Spleen,Adipose,Adrenal_gland,Aorta,Appendix,Brainstem,Cerebrum,Hypothalamus,Colon,Duodenum,Esophagus,Jejunum,Prostate,Rectum,Skin,Stomach,Testis,Thyroid_gland,Tongue,Trachea,Urinary_bladder	28
chr17	28913190	28913190	1	-	PHF12@ENSG00000109118.14	GSE122948,GSE152633,GSE210563	3	HEK293T,HEK293E	2	Ctrl,torin	2	miCLIP,GLORI	2	Brain,Heart,Kidney,Liver,Lung,Muscle,Spleen,Adipose,Adrenal_gland,Aorta,Appendix,Colon,Duodenum,Esophagus,Jejunum,Prostate,Rectum,Skin,Stomach,Testis,Thyroid_gland,Tongue,Trachea,Urinary_bladder	24	Cerebellum,FrontalCortex,Heart,Kidney,Liver,Lung,Muscle,Spleen,Adipose,Adrenal_gland,Aorta,Appendix,Brainstem,Cerebrum,Hypothalamus,Colon,Duodenum,Esophagus,Jejunum,Prostate,Rectum,Skin,Stomach,Testis,Thyroid_gland,Tongue,Trachea,Urinary_bladder	28
chr17	28913194	28913194	1	-	PHF12@ENSG00000109118.14	GSE152633,GSE210563	2	HEK293E,HEK293T	2	insulin,Ctrl	2	miCLIP,GLORI	2	Brain,Heart,Kidney,Liver,Lung,Muscle,Spleen,Adipose,Adrenal_gland,Aorta,Appendix,Colon,Duodenum,Esophagus,Jejunum,Prostate,Rectum,Skin,Stomach,Testis,Thyroid_gland,Tongue,Trachea,Urinary_bladder	24	Cerebellum,FrontalCortex,Heart,Kidney,Liver,Lung,Muscle,Spleen,Adipose,Adrenal_gland,Aorta,Appendix,Brainstem,Cerebrum,Hypothalamus,Colon,Duodenum,Esophagus,Jejunum,Prostate,Rectum,Skin,Stomach,Testis,Thyroid_gland,Tongue,Trachea,Urinary_bladder	28
chr17	28913201	28913201	1	-	PHF12@ENSG00000109118.14	GSE98623,GSE71154,GSE210563	3	MOLM13,CD8T,A549,HEK293T	4	Ctrl	1	miCLIP,m6A-CLIP-seq,GLORI	3	Brain,Heart,Kidney,Liver,Lung,Muscle,Spleen,Adipose,Adrenal_gland,Aorta,Appendix,Colon,Duodenum,Esophagus,Jejunum,Prostate,Rectum,Skin,Stomach,Testis,Thyroid_gland,Tongue,Trachea,Urinary_bladder	24	Cerebellum,FrontalCortex,Heart,Kidney,Liver,Lung,Muscle,Spleen,Adipose,Adrenal_gland,Aorta,Appendix,Brainstem,Cerebrum,Hypothalamus,Colon,Duodenum,Esophagus,Jejunum,Prostate,Rectum,Skin,Stomach,Testis,Thyroid_gland,Tongue,Trachea,Urinary_bladder	28
chr17	32369856	32369856	1	+	ZNF207@ENSG00000010244.19	GSE63753,GSE122948,GSE54921,GSE128699,GSE152633,GSE162357,GSE210563	7	HEK293,HEK293T,HeLa,HCT116,HEK293E,HepG2,HSPC	7	sysy_antinbody,Ctrl,PCIF1_KO,METTL5_KO,torin,ribo,ribo-d0,ribo-d3,ribo-d6,ribo-d9	10	miCLIP,PA-m6A-seq,m6A-SAC-seq,GLORI	4	Brain,Heart,Kidney,Liver,Lung,Muscle,Spleen,Adipose,Adrenal_gland,Aorta,Appendix,Colon,Duodenum,Esophagus,Jejunum,Prostate,Rectum,Skin,Stomach,Testis,Thyroid_gland,Tongue,Trachea,Urinary_bladder	24	Cerebellum,FrontalCortex,Heart,Kidney,Liver,Lung,Muscle,Spleen,Adipose,Adrenal_gland,Aorta,Appendix,Brainstem,Cerebrum,Hypothalamus,Colon,Duodenum,Esophagus,Jejunum,Prostate,Rectum,Skin,Stomach,Testis,Thyroid_gland,Tongue,Trachea,Urinary_bladder	28
chr17	32369862	32369862	1	+	ZNF207@ENSG00000010244.19	GSE73405,GSE54921,GSE122961,GSE125780	4	HepG2,HeLa,HEK293T,ESC	4	Ctrl,AlKBH5 OE,FTO_KO	3	miCLIP,PA-m6A-seq,MAZTER-seq,DART-seq	4	Brain,Heart,Kidney,Liver,Lung,Muscle,Spleen,Adipose,Adrenal_gland,Aorta,Appendix,Colon,Duodenum,Esophagus,Jejunum,Prostate,Rectum,Skin,Stomach,Testis,Thyroid_gland,Tongue,Trachea,Urinary_bladder	24	Cerebellum,FrontalCortex,Heart,Kidney,Liver,Lung,Muscle,Spleen,Adipose,Adrenal_gland,Aorta,Appendix,Brainstem,Cerebrum,Hypothalamus,Colon,Duodenum,Esophagus,Jejunum,Prostate,Rectum,Skin,Stomach,Testis,Thyroid_gland,Tongue,Trachea,Urinary_bladder	28
chr17	32369866	32369866	1	+	ZNF207@ENSG00000010244.19	GSE73405,GSE122948,GSE54921,GSE134103,GSE152633,GSE210563	6	HepG2,HEK293T,HeLa,HEK293E	4	Ctrl,PCIF1_KO,ribominuse,insulin,torin	5	miCLIP,PA-m6A-seq,GLORI	3	Brain,Heart,Kidney,Liver,Lung,Muscle,Spleen,Adipose,Adrenal_gland,Aorta,Appendix,Colon,Duodenum,Esophagus,Jejunum,Prostate,Rectum,Skin,Stomach,Testis,Thyroid_gland,Tongue,Trachea,Urinary_bladder	24	Cerebellum,FrontalCortex,Heart,Kidney,Liver,Lung,Muscle,Spleen,Adipose,Adrenal_gland,Aorta,Appendix,Brainstem,Cerebrum,Hypothalamus,Colon,Duodenum,Esophagus,Jejunum,Prostate,Rectum,Skin,Stomach,Testis,Thyroid_gland,Tongue,Trachea,Urinary_bladder	28
chr17	32369890	32369890	1	+	ZNF207@ENSG00000010244.19	GSE98623,GSE63753,GSE86336,GSE71154,GSE122948,GSE128699,GSE124509,GSE161304,GSE134103,GSE152633,GSE162357,GSE210563	12	MOLM13,HEK293,HeLa,CD8T,HEK293T,HCT116,LNCaP,RWPE,HEK293E,HSPC	10	Ctrl,ZCCHC4_KO,sysy202111,mRNA,ribominuse,insulin,torin,ribo,ribo-d6	9	miCLIP,m6A-CLIP-seq,m6ACE,m6A-SAC-seq,GLORI	5	Brain,Heart,Kidney,Liver,Lung,Muscle,Spleen,Adipose,Adrenal_gland,Aorta,Appendix,Colon,Duodenum,Esophagus,Jejunum,Prostate,Rectum,Skin,Stomach,Testis,Thyroid_gland,Tongue,Trachea,Urinary_bladder	24	Cerebellum,FrontalCortex,Heart,Kidney,Liver,Lung,Muscle,Spleen,Adipose,Adrenal_gland,Aorta,Appendix,Brainstem,Cerebrum,Hypothalamus,Colon,Duodenum,Esophagus,Jejunum,Prostate,Rectum,Skin,Stomach,Testis,Thyroid_gland,Tongue,Trachea,Urinary_bladder	28
chr17	32369898	32369898	1	+	ZNF207@ENSG00000010244.19	GSE98623,GSE63753,GSE71154,GSE122948,GSE128699,GSE161304,GSE134103,GSE152633,GSE162357,GSE210563	10	MOLM13,HEK293,CD8T,HEK293T,HCT116,LNCaP,RWPE,HeLa,HEK293E,HepG2,HSPC	11	Ctrl,PCIF1_KO,ZCCHC4_KO,mRNA,ribominuse,insulin,torin,ribo,ribo-d0,ribo-d3,ribo-d6,ribo-d9	12	miCLIP,m6A-CLIP-seq,m6A-SAC-seq,GLORI	4	Brain,Heart,Kidney,Liver,Lung,Muscle,Spleen,Adipose,Adrenal_gland,Aorta,Appendix,Colon,Duodenum,Esophagus,Jejunum,Prostate,Rectum,Skin,Stomach,Testis,Thyroid_gland,Tongue,Trachea,Urinary_bladder	24	Cerebellum,FrontalCortex,Heart,Kidney,Liver,Lung,Muscle,Spleen,Adipose,Adrenal_gland,Aorta,Appendix,Brainstem,Cerebrum,Hypothalamus,Colon,Duodenum,Esophagus,Jejunum,Prostate,Rectum,Skin,Stomach,Testis,Thyroid_gland,Tongue,Trachea,Urinary_bladder	28
chr17	36496139	36496139	1	-	MYO19@ENSG00000278259.5	GSE122948,GSE134103,GSE163491,GSE210563	4	HEK293T,HeLa	2	Ctrl,caRNA,mRNA	3	miCLIP,miCLIP2,GLORI	3	Brain,Heart,Kidney,Liver,Lung,Muscle,Spleen,Adipose,Adrenal_gland,Aorta,Appendix,Colon,Duodenum,Esophagus,Jejunum,Prostate,Rectum,Skin,Stomach,Testis,Thyroid_gland,Tongue,Trachea,Urinary_bladder	24	Cerebellum,FrontalCortex,Heart,Kidney,Liver,Lung,Muscle,Spleen,Adipose,Adrenal_gland,Aorta,Appendix,Brainstem,Hypothalamus,Cerebrum,Colon,Duodenum,Esophagus,Jejunum,Prostate,Rectum,Skin,Stomach,Testis,Thyroid_gland,Tongue,Trachea,Urinary_bladder	28
chr17	3669447	3669447	1	+	EMC6@ENSG00000127774.7	GSE71154,GSE124509,GSE161304,GSE210563	4	CD8T,HEK293T,LNCaP,RWPE	4	Ctrl,ALKBH5_regulated	2	m6A-CLIP-seq,m6ACE,miCLIP,GLORI	4	Brain,Heart,Kidney,Liver,Lung,Muscle,Spleen,Adipose,Adrenal_gland,Aorta,Appendix,Colon,Duodenum,Esophagus,Jejunum,Prostate,Rectum,Skin,Stomach,Testis,Thyroid_gland,Tongue,Trachea,Urinary_bladder	24	Cerebellum,FrontalCortex,Heart,Kidney,Liver,Lung,Muscle,Spleen,Adipose,Adrenal_gland,Aorta,Appendix,Brainstem,Cerebrum,Hypothalamus,Colon,Duodenum,Esophagus,Jejunum,Prostate,Rectum,Skin,Stomach,Testis,Thyroid_gland,Tongue,Trachea,Urinary_bladder	28
chr17	3669496	3669496	1	+	EMC6@ENSG00000127774.7	GSE98623,GSE71154,GSE54921,GSE161304,GSE134103,GSE163491,GSE152633,GSE162357,GSE210563	9	MOLM13,CD8T,A549,HeLa,LNCaP,RWPE,HEK293T,HEK293E,HEK293,HepG2,HSPC	11	Ctrl,mRNA,ribominuse,insulin,ribo,ribo-d3,ribo-d9	7	miCLIP,m6A-CLIP-seq,PA-m6A-seq,miCLIP2,m6A-SAC-seq,GLORI	6	Brain,Heart,Kidney,Liver,Lung,Muscle,Spleen,Adipose,Adrenal_gland,Aorta,Appendix,Colon,Duodenum,Esophagus,Jejunum,Prostate,Rectum,Skin,Stomach,Testis,Thyroid_gland,Tongue,Trachea,Urinary_bladder	24	Cerebellum,FrontalCortex,Heart,Kidney,Liver,Lung,Muscle,Spleen,Adipose,Adrenal_gland,Aorta,Appendix,Brainstem,Cerebrum,Hypothalamus,Colon,Duodenum,Esophagus,Jejunum,Prostate,Rectum,Skin,Stomach,Testis,Thyroid_gland,Tongue,Trachea,Urinary_bladder	28
chr17	3669509	3669509	1	+	EMC6@ENSG00000127774.7	GSE71154,GSE54921,GSE137675	3	CD8T,HeLa,CM2005.1,OCM1,OCM1a,OM431	6	Ctrl	1	m6A-CLIP-seq,PA-m6A-seq,miCLIP	3	Brain,Heart,Kidney,Liver,Lung,Muscle,Spleen,Adipose,Adrenal_gland,Aorta,Appendix,Colon,Duodenum,Esophagus,Jejunum,Prostate,Rectum,Skin,Stomach,Testis,Thyroid_gland,Tongue,Trachea,Urinary_bladder	24	Cerebellum,FrontalCortex,Heart,Kidney,Liver,Lung,Muscle,Spleen,Adipose,Adrenal_gland,Aorta,Appendix,Brainstem,Cerebrum,Hypothalamus,Colon,Duodenum,Esophagus,Jejunum,Prostate,Rectum,Skin,Stomach,Testis,Thyroid_gland,Tongue,Trachea,Urinary_bladder	28
chr17	3669523	3669523	1	+	EMC6@ENSG00000127774.7	GSE98623,GSE71154,GSE122948,GSE54921,GSE128699,GSE161304,GSE163491,GSE152633,GSE162357,GSE210563	10	MOLM13,CD8T,HEK293T,HeLa,HCT116,LNCaP,RWPE,HEK293E,HEK293,HepG2,HSPC	11	Ctrl,PCIF1_KO,METTL5_KO,insulin,torin,ribo,ribo-d3,ribo-d9	8	miCLIP,m6A-CLIP-seq,PA-m6A-seq,miCLIP2,m6A-SAC-seq,GLORI	6	Brain,Heart,Kidney,Liver,Lung,Muscle,Spleen,Adipose,Adrenal_gland,Aorta,Appendix,Colon,Duodenum,Esophagus,Jejunum,Prostate,Rectum,Skin,Stomach,Testis,Thyroid_gland,Tongue,Trachea,Urinary_bladder	24	Cerebellum,FrontalCortex,Heart,Kidney,Liver,Lung,Muscle,Spleen,Adipose,Adrenal_gland,Aorta,Appendix,Brainstem,Cerebrum,Hypothalamus,Colon,Duodenum,Esophagus,Jejunum,Prostate,Rectum,Skin,Stomach,Testis,Thyroid_gland,Tongue,Trachea,Urinary_bladder	28
chr17	3669540	3669540	1	+	EMC6@ENSG00000127774.7	GSE71154,GSE54921,GSE128699,GSE152633	4	CD8T,HeLa,HCT116,HEK293E	4	Ctrl,insulin	2	m6A-CLIP-seq,PA-m6A-seq,miCLIP	3	Brain,Heart,Kidney,Liver,Lung,Muscle,Spleen,Adipose,Adrenal_gland,Aorta,Appendix,Colon,Duodenum,Esophagus,Jejunum,Prostate,Rectum,Skin,Stomach,Testis,Thyroid_gland,Tongue,Trachea,Urinary_bladder	24	Cerebellum,FrontalCortex,Heart,Kidney,Liver,Lung,Muscle,Spleen,Adipose,Adrenal_gland,Aorta,Appendix,Brainstem,Cerebrum,Hypothalamus,Colon,Duodenum,Esophagus,Jejunum,Prostate,Rectum,Skin,Stomach,Testis,Thyroid_gland,Tongue,Trachea,Urinary_bladder	28
chr17	38801857	38801857	1	-	CWC25@ENSG00000273559.5	GSE71154,GSE162357	2	CD8T,HSPC	2	Ctrl,ribo-d9	2	m6A-CLIP-seq,m6A-SAC-seq	2	Brain,Heart,Kidney,Liver,Lung,Muscle,Spleen,Adipose,Adrenal_gland,Aorta,Appendix,Colon,Duodenum,Esophagus,Jejunum,Prostate,Rectum,Skin,Stomach,Testis,Thyroid_gland,Tongue,Trachea,Urinary_bladder	24	Cerebellum,FrontalCortex,Heart,Kidney,Liver,Lung,Muscle,Spleen,Adipose,Adrenal_gland,Aorta,Appendix,Brainstem,Cerebrum,Hypothalamus,Colon,Duodenum,Esophagus,Jejunum,Prostate,Rectum,Skin,Stomach,Testis,Thyroid_gland,Tongue,Trachea,Urinary_bladder	28
chr17	39471289	39471289	1	+	CDK12@ENSG00000167258.15	GSE71154,GSE54921,GSE124509,GSE134103,GSE152633,GSE210563	6	CD8T,A549,HeLa,HEK293T,HEK293E	5	Ctrl,mRNA,insulin,torin	4	m6A-CLIP-seq,PA-m6A-seq,m6ACE,miCLIP,GLORI	5	Brain,Heart,Kidney,Liver,Lung,Muscle,Spleen,Adipose,Adrenal_gland,Aorta,Appendix,Colon,Duodenum,Esophagus,Jejunum,Prostate,Rectum,Skin,Stomach,Testis,Thyroid_gland,Tongue,Trachea,Urinary_bladder	24	Cerebellum,FrontalCortex,Heart,Kidney,Liver,Lung,Muscle,Spleen,Adipose,Adrenal_gland,Aorta,Appendix,Brainstem,Cerebrum,Hypothalamus,Colon,Duodenum,Esophagus,Jejunum,Prostate,Rectum,Skin,Stomach,Testis,Thyroid_gland,Tongue,Trachea,Urinary_bladder	28
chr17	39471330	39471330	1	+	CDK12@ENSG00000167258.15	GSE98623,GSE71154,GSE134103	3	MOLM13,CD8T,HeLa	3	Ctrl,caRNA,ribominuse	3	miCLIP,m6A-CLIP-seq	2	Brain,Heart,Kidney,Liver,Lung,Muscle,Spleen,Adipose,Adrenal_gland,Aorta,Appendix,Colon,Duodenum,Esophagus,Jejunum,Prostate,Rectum,Skin,Stomach,Testis,Thyroid_gland,Tongue,Trachea,Urinary_bladder	24	Cerebellum,FrontalCortex,Heart,Kidney,Liver,Lung,Muscle,Spleen,Adipose,Adrenal_gland,Aorta,Appendix,Brainstem,Cerebrum,Hypothalamus,Colon,Duodenum,Esophagus,Jejunum,Prostate,Rectum,Skin,Stomach,Testis,Thyroid_gland,Tongue,Trachea,Urinary_bladder	28
chr17	39471337	39471337	1	+	CDK12@ENSG00000167258.15	GSE86336,GSE71154,GSE122948,GSE161304,GSE134103,GSE152633,GSE162357,GSE210563	8	HeLa,CD8T,A549,HEK293T,LNCaP,RWPE,HEK293E,HEK293	8	Ctrl,PCIF1_KO,caRNA,insulin	4	m6A-CLIP-seq,miCLIP,m6A-SAC-seq,GLORI	4	Brain,Heart,Kidney,Liver,Lung,Muscle,Spleen,Adipose,Adrenal_gland,Aorta,Appendix,Colon,Duodenum,Esophagus,Jejunum,Prostate,Rectum,Skin,Stomach,Testis,Thyroid_gland,Tongue,Trachea,Urinary_bladder	24	Cerebellum,FrontalCortex,Heart,Kidney,Liver,Lung,Muscle,Spleen,Adipose,Adrenal_gland,Aorta,Appendix,Brainstem,Cerebrum,Hypothalamus,Colon,Duodenum,Esophagus,Jejunum,Prostate,Rectum,Skin,Stomach,Testis,Thyroid_gland,Tongue,Trachea,Urinary_bladder	28
chr17	39922247	39922247	1	-	ORMDL3@ENSG00000172057.10	GSE98623,GSE71154,GSE54365,GSE163491,GSE152633,GSE162357,GSE210563	7	MOLM13,CD8T,A549,HEK293T,HEK293E,HEK293,HSPC	7	Ctrl,insulin,torin,ribo,ribo-d3,ribo-d6	6	miCLIP,m6A-CLIP-seq,m6A-seq with improved protocol,miCLIP2,m6A-SAC-seq,GLORI	6	Brain,Heart,Kidney,Liver,Lung,Muscle,Spleen,Adipose,Adrenal_gland,Aorta,Appendix,Colon,Duodenum,Esophagus,Jejunum,Prostate,Rectum,Skin,Stomach,Testis,Thyroid_gland,Tongue,Trachea,Urinary_bladder	24	Cerebellum,FrontalCortex,Heart,Kidney,Liver,Lung,Muscle,Spleen,Adipose,Adrenal_gland,Aorta,Appendix,Brainstem,Cerebrum,Hypothalamus,Colon,Duodenum,Esophagus,Jejunum,Prostate,Rectum,Skin,Stomach,Testis,Thyroid_gland,Tongue,Trachea,Urinary_bladder	28
chr17	39922455	39922455	1	-	ORMDL3@ENSG00000172057.10	GSE125240,GSE63753,GSE86336,GSE54365,GSE147440,GSE163491,GSE152633,GSE210563	8	kidney,liver,HEK293,HeLa,A549,MDAMB231,HEK293T,HEK293E	8	Ctrl,sysy_antinbody,insulin,torin	4	m6A-REF-seq,miCLIP,m6A-CLIP-seq,m6A-seq with improved protocol,meCLIP,miCLIP2,GLORI	7	Brain,Heart,Kidney,Liver,Lung,Muscle,Spleen,Adipose,Adrenal_gland,Aorta,Appendix,Colon,Duodenum,Esophagus,Jejunum,Prostate,Rectum,Skin,Stomach,Testis,Thyroid_gland,Tongue,Trachea,Urinary_bladder	24	Cerebellum,FrontalCortex,Heart,Kidney,Liver,Lung,Muscle,Spleen,Adipose,Adrenal_gland,Aorta,Appendix,Brainstem,Cerebrum,Hypothalamus,Colon,Duodenum,Esophagus,Jejunum,Prostate,Rectum,Skin,Stomach,Testis,Thyroid_gland,Tongue,Trachea,Urinary_bladder	28
chr17	39922476	39922476	1	-	ORMDL3@ENSG00000172057.10	GSE71154,GSE134103,GSE162357	3	A549,HeLa	2	Ctrl,mRNA	2	m6A-CLIP-seq,miCLIP,m6A-SAC-seq	3	Brain,Heart,Kidney,Liver,Lung,Muscle,Spleen,Adipose,Adrenal_gland,Aorta,Appendix,Colon,Duodenum,Esophagus,Jejunum,Prostate,Rectum,Skin,Stomach,Testis,Thyroid_gland,Tongue,Trachea,Urinary_bladder	24	Cerebellum,FrontalCortex,Heart,Kidney,Liver,Lung,Muscle,Spleen,Adipose,Adrenal_gland,Aorta,Appendix,Brainstem,Cerebrum,Hypothalamus,Colon,Duodenum,Esophagus,Jejunum,Prostate,Rectum,Skin,Stomach,Testis,Thyroid_gland,Tongue,Trachea,Urinary_bladder	28
chr17	39922485	39922485	1	-	ORMDL3@ENSG00000172057.10	GSE125240,GSE122961	2	kidney,HEK293T	2	Ctrl,FTO_OE	2	m6A-REF-seq,MAZTER-seq	2	Brain,Heart,Kidney,Liver,Lung,Muscle,Spleen,Adipose,Adrenal_gland,Aorta,Appendix,Colon,Duodenum,Esophagus,Jejunum,Prostate,Rectum,Skin,Stomach,Testis,Thyroid_gland,Tongue,Trachea,Urinary_bladder	24	Cerebellum,FrontalCortex,Heart,Kidney,Liver,Lung,Muscle,Spleen,Adipose,Adrenal_gland,Aorta,Appendix,Brainstem,Cerebrum,Hypothalamus,Colon,Duodenum,Esophagus,Jejunum,Prostate,Rectum,Skin,Stomach,Testis,Thyroid_gland,Tongue,Trachea,Urinary_bladder	28
chr17	39922554	39922554	1	-	ORMDL3@ENSG00000172057.10	GSE124509,GSE210563	2	HEK293T	1	sysy202111,Ctrl	2	m6ACE,GLORI	2	Brain,Heart,Kidney,Liver,Lung,Muscle,Spleen,Adipose,Adrenal_gland,Aorta,Appendix,Colon,Duodenum,Esophagus,Jejunum,Prostate,Rectum,Skin,Stomach,Testis,Thyroid_gland,Tongue,Trachea,Urinary_bladder	24	Cerebellum,FrontalCortex,Heart,Kidney,Liver,Lung,Muscle,Spleen,Adipose,Adrenal_gland,Aorta,Appendix,Brainstem,Cerebrum,Hypothalamus,Colon,Duodenum,Esophagus,Jejunum,Prostate,Rectum,Skin,Stomach,Testis,Thyroid_gland,Tongue,Trachea,Urinary_bladder	28
chr17	4006282	4006282	1	-	ZZEF1@ENSG00000074755.15	GSE86336,GSE210563	2	HeLa,HEK293T	2	Ctrl	1	m6A-CLIP-seq,GLORI	2	Brain,Heart,Kidney,Liver,Lung,Muscle,Spleen,Adipose,Adrenal_gland,Aorta,Appendix,Colon,Duodenum,Esophagus,Jejunum,Prostate,Rectum,Skin,Stomach,Testis,Thyroid_gland,Tongue,Trachea,Urinary_bladder	24	Cerebellum,FrontalCortex,Heart,Kidney,Liver,Lung,Muscle,Spleen,Adipose,Adrenal_gland,Aorta,Appendix,Brainstem,Cerebrum,Hypothalamus,Colon,Duodenum,Esophagus,Jejunum,Prostate,Rectum,Skin,Stomach,Testis,Thyroid_gland,Tongue,Trachea,Urinary_bladder	28
chr17	4006312	4006312	1	-	ZZEF1@ENSG00000074755.15	GSE54365,GSE163491,GSE152633,GSE210563	4	A549,HEK293T,HEK293E	3	Ctrl,insulin,torin	3	m6A-seq with improved protocol,miCLIP2,miCLIP,GLORI	4	Brain,Heart,Kidney,Liver,Lung,Muscle,Spleen,Adipose,Adrenal_gland,Aorta,Appendix,Colon,Duodenum,Esophagus,Jejunum,Prostate,Rectum,Skin,Stomach,Testis,Thyroid_gland,Tongue,Trachea,Urinary_bladder	24	Cerebellum,FrontalCortex,Heart,Kidney,Liver,Lung,Muscle,Spleen,Adipose,Adrenal_gland,Aorta,Appendix,Brainstem,Cerebrum,Hypothalamus,Colon,Duodenum,Esophagus,Jejunum,Prostate,Rectum,Skin,Stomach,Testis,Thyroid_gland,Tongue,Trachea,Urinary_bladder	28
chr17	4006410	4006410	1	-	ZZEF1@ENSG00000074755.15	GSE98623,GSE71154,GSE122948,GSE147440,GSE152633,GSE210563	6	MOLM13,A549,HEK293T,MCF7,MDAMB231,HEK293E	6	Ctrl,insulin,torin	3	miCLIP,m6A-CLIP-seq,meCLIP,GLORI	4	Brain,Heart,Kidney,Liver,Lung,Muscle,Spleen,Adipose,Adrenal_gland,Aorta,Appendix,Colon,Duodenum,Esophagus,Jejunum,Prostate,Rectum,Skin,Stomach,Testis,Thyroid_gland,Tongue,Trachea,Urinary_bladder	24	Cerebellum,FrontalCortex,Heart,Kidney,Liver,Lung,Muscle,Spleen,Adipose,Adrenal_gland,Aorta,Appendix,Brainstem,Cerebrum,Hypothalamus,Colon,Duodenum,Esophagus,Jejunum,Prostate,Rectum,Skin,Stomach,Testis,Thyroid_gland,Tongue,Trachea,Urinary_bladder	28
chr17	4006867	4006867	1	-	ZZEF1@ENSG00000074755.15	GSE71154,GSE122948,GSE152633,GSE210563	4	CD8T,HEK293T,HEK293E	3	Ctrl,insulin,torin	3	m6A-CLIP-seq,miCLIP,GLORI	3	Brain,Heart,Kidney,Liver,Lung,Muscle,Spleen,Adipose,Adrenal_gland,Aorta,Appendix,Colon,Duodenum,Esophagus,Jejunum,Prostate,Rectum,Skin,Stomach,Testis,Thyroid_gland,Tongue,Trachea,Urinary_bladder	24	Cerebellum,FrontalCortex,Heart,Kidney,Liver,Lung,Muscle,Spleen,Adipose,Adrenal_gland,Aorta,Appendix,Brainstem,Cerebrum,Hypothalamus,Colon,Duodenum,Esophagus,Jejunum,Prostate,Rectum,Skin,Stomach,Testis,Thyroid_gland,Tongue,Trachea,Urinary_bladder	28
chr17	40163923	40163923	1	+	CASC3@ENSG00000108349.17	GSE163491,GSE152633,GSE210563	3	HEK293T,HEK293E	2	Ctrl,insulin	2	miCLIP2,miCLIP,GLORI	3	Brain,Heart,Kidney,Liver,Lung,Muscle,Spleen,Adipose,Adrenal_gland,Aorta,Appendix,Colon,Duodenum,Esophagus,Jejunum,Prostate,Rectum,Skin,Stomach,Testis,Thyroid_gland,Tongue,Trachea,Urinary_bladder	24	Cerebellum,FrontalCortex,Heart,Kidney,Liver,Lung,Muscle,Spleen,Adipose,Adrenal_gland,Aorta,Appendix,Brainstem,Cerebrum,Hypothalamus,Colon,Duodenum,Esophagus,Jejunum,Prostate,Rectum,Skin,Stomach,Testis,Thyroid_gland,Tongue,Trachea,Urinary_bladder	28
chr17	40163985	40163985	1	+	CASC3@ENSG00000108349.17	GSE98623,GSE71154,GSE122948,GSE134103,GSE163491,GSE152633,GSE162357,GSE210563	8	MOLM13,CD8T,HEK293T,HeLa,HEK293E,HEK293,HepG2	7	Ctrl,caRNA,insulin,torin	4	miCLIP,m6A-CLIP-seq,miCLIP2,m6A-SAC-seq,GLORI	5	Brain,Heart,Kidney,Liver,Lung,Muscle,Spleen,Adipose,Adrenal_gland,Aorta,Appendix,Colon,Duodenum,Esophagus,Jejunum,Prostate,Rectum,Skin,Stomach,Testis,Thyroid_gland,Tongue,Trachea,Urinary_bladder	24	Cerebellum,FrontalCortex,Heart,Kidney,Liver,Lung,Muscle,Spleen,Adipose,Adrenal_gland,Aorta,Appendix,Brainstem,Cerebrum,Hypothalamus,Colon,Duodenum,Esophagus,Jejunum,Prostate,Rectum,Skin,Stomach,Testis,Thyroid_gland,Tongue,Trachea,Urinary_bladder	28
chr17	40164013	40164013	1	+	CASC3@ENSG00000108349.17	GSE125780,GSE134103	2	HEK293T,HeLa	2	Ctrl,mRNA	2	DART-seq,miCLIP	2	Brain,Heart,Kidney,Liver,Lung,Muscle,Spleen,Adipose,Adrenal_gland,Aorta,Appendix,Colon,Duodenum,Esophagus,Jejunum,Prostate,Rectum,Skin,Stomach,Testis,Thyroid_gland,Tongue,Trachea,Urinary_bladder	24	Cerebellum,FrontalCortex,Heart,Kidney,Liver,Lung,Muscle,Spleen,Adipose,Adrenal_gland,Aorta,Appendix,Brainstem,Cerebrum,Hypothalamus,Colon,Duodenum,Esophagus,Jejunum,Prostate,Rectum,Skin,Stomach,Testis,Thyroid_gland,Tongue,Trachea,Urinary_bladder	28
chr17	40164037	40164037	1	+	CASC3@ENSG00000108349.17	GSE162357,GSE210563	2	HEK293,HEK293T	2	Ctrl	1	m6A-SAC-seq,GLORI	2	Brain,Heart,Kidney,Liver,Lung,Muscle,Spleen,Adipose,Adrenal_gland,Aorta,Appendix,Colon,Duodenum,Esophagus,Jejunum,Prostate,Rectum,Skin,Stomach,Testis,Thyroid_gland,Tongue,Trachea,Urinary_bladder	24	Cerebellum,FrontalCortex,Heart,Kidney,Liver,Lung,Muscle,Spleen,Adipose,Adrenal_gland,Aorta,Appendix,Brainstem,Cerebrum,Hypothalamus,Colon,Duodenum,Esophagus,Jejunum,Prostate,Rectum,Skin,Stomach,Testis,Thyroid_gland,Tongue,Trachea,Urinary_bladder	28
chr17	40164043	40164043	1	+	CASC3@ENSG00000108349.17	GSE71154,GSE128699	2	CD8T,HCT116	2	Ctrl	1	m6A-CLIP-seq,miCLIP	2	Brain,Heart,Kidney,Liver,Lung,Muscle,Spleen,Adipose,Adrenal_gland,Aorta,Appendix,Colon,Duodenum,Esophagus,Jejunum,Prostate,Rectum,Skin,Stomach,Testis,Thyroid_gland,Tongue,Trachea,Urinary_bladder	24	Cerebellum,FrontalCortex,Heart,Kidney,Liver,Lung,Muscle,Spleen,Adipose,Adrenal_gland,Aorta,Appendix,Brainstem,Cerebrum,Hypothalamus,Colon,Duodenum,Esophagus,Jejunum,Prostate,Rectum,Skin,Stomach,Testis,Thyroid_gland,Tongue,Trachea,Urinary_bladder	28
chr17	40164078	40164078	1	+	CASC3@ENSG00000108349.17	GSE98623,GSE71154,GSE122948,GSE134103,GSE210563	5	MOLM13,CD8T,A549,HEK293T,HeLa	5	Ctrl,caRNA	2	miCLIP,m6A-CLIP-seq,GLORI	3	Brain,Heart,Kidney,Liver,Lung,Muscle,Spleen,Adipose,Adrenal_gland,Aorta,Appendix,Colon,Duodenum,Esophagus,Jejunum,Prostate,Rectum,Skin,Stomach,Testis,Thyroid_gland,Tongue,Trachea,Urinary_bladder	24	Cerebellum,FrontalCortex,Heart,Kidney,Liver,Lung,Muscle,Spleen,Adipose,Adrenal_gland,Aorta,Appendix,Brainstem,Cerebrum,Hypothalamus,Colon,Duodenum,Esophagus,Jejunum,Prostate,Rectum,Skin,Stomach,Testis,Thyroid_gland,Tongue,Trachea,Urinary_bladder	28
chr17	40264902	40264902	1	+	WIPF2@ENSG00000171475.14	GSE152633,GSE162357,GSE210563	3	HEK293E,HSPC,HEK293T	3	insulin,ribo-d0,Ctrl	3	miCLIP,m6A-SAC-seq,GLORI	3	Brain,Heart,Kidney,Liver,Lung,Muscle,Spleen,Adipose,Adrenal_gland,Aorta,Appendix,Colon,Duodenum,Esophagus,Jejunum,Prostate,Rectum,Skin,Stomach,Testis,Thyroid_gland,Tongue,Trachea,Urinary_bladder	24	Cerebellum,FrontalCortex,Heart,Kidney,Liver,Lung,Muscle,Spleen,Adipose,Adrenal_gland,Aorta,Appendix,Brainstem,Cerebrum,Hypothalamus,Colon,Duodenum,Esophagus,Jejunum,Prostate,Rectum,Skin,Stomach,Testis,Thyroid_gland,Tongue,Trachea,Urinary_bladder	28
chr17	40330989	40330989	1	+	RARA@ENSG00000131759.18	GSE71154,GSE210563	2	A549,HEK293T	2	Ctrl	1	m6A-CLIP-seq,GLORI	2	Brain,Heart,Kidney,Liver,Lung,Muscle,Spleen,Adipose,Adrenal_gland,Aorta,Appendix,Colon,Duodenum,Esophagus,Jejunum,Prostate,Rectum,Skin,Stomach,Testis,Thyroid_gland,Tongue,Trachea,Urinary_bladder	24	Cerebellum,FrontalCortex,Heart,Kidney,Liver,Lung,Muscle,Spleen,Adipose,Adrenal_gland,Aorta,Appendix,Brainstem,Cerebrum,Hypothalamus,Colon,Duodenum,Esophagus,Jejunum,Prostate,Rectum,Skin,Stomach,Testis,Thyroid_gland,Tongue,Trachea,Urinary_bladder	28
chr17	40331089	40331089	1	+	RARA@ENSG00000131759.18	GSE71154,GSE122948,GSE152633,GSE210563	4	A549,HEK293T,HEK293E	3	Ctrl,torin	2	m6A-CLIP-seq,miCLIP,GLORI	3	Brain,Heart,Kidney,Liver,Lung,Muscle,Spleen,Adipose,Adrenal_gland,Aorta,Appendix,Colon,Duodenum,Esophagus,Jejunum,Prostate,Rectum,Skin,Stomach,Testis,Thyroid_gland,Tongue,Trachea,Urinary_bladder	24	Cerebellum,FrontalCortex,Heart,Kidney,Liver,Lung,Muscle,Spleen,Adipose,Adrenal_gland,Aorta,Appendix,Brainstem,Cerebrum,Hypothalamus,Colon,Duodenum,Esophagus,Jejunum,Prostate,Rectum,Skin,Stomach,Testis,Thyroid_gland,Tongue,Trachea,Urinary_bladder	28
chr17	40331184	40331184	1	+	RARA@ENSG00000131759.18	GSE122948,GSE54921,GSE147440,GSE163491,GSE162357,GSE210563	6	HEK293T,HeLa,MDAMB231,HSPC	4	Ctrl,ribo-d0,ribo-d9	3	miCLIP,PA-m6A-seq,meCLIP,miCLIP2,m6A-SAC-seq,GLORI	6	Brain,Heart,Kidney,Liver,Lung,Muscle,Spleen,Adipose,Adrenal_gland,Aorta,Appendix,Colon,Duodenum,Esophagus,Jejunum,Prostate,Rectum,Skin,Stomach,Testis,Thyroid_gland,Tongue,Trachea,Urinary_bladder	24	Cerebellum,FrontalCortex,Heart,Kidney,Liver,Lung,Muscle,Spleen,Adipose,Adrenal_gland,Aorta,Appendix,Brainstem,Cerebrum,Hypothalamus,Colon,Duodenum,Esophagus,Jejunum,Prostate,Rectum,Skin,Stomach,Testis,Thyroid_gland,Tongue,Trachea,Urinary_bladder	28
chr17	40331203	40331203	1	+	RARA@ENSG00000131759.18	GSE152633,GSE162357,GSE210563	3	HEK293E,HeLa,HSPC,HEK293T	4	insulin,Ctrl,ribo-d0,ribo-d6,ribo-d9	5	miCLIP,m6A-SAC-seq,GLORI	3	Brain,Heart,Kidney,Liver,Lung,Muscle,Spleen,Adipose,Adrenal_gland,Aorta,Appendix,Colon,Duodenum,Esophagus,Jejunum,Prostate,Rectum,Skin,Stomach,Testis,Thyroid_gland,Tongue,Trachea,Urinary_bladder	24	Cerebellum,FrontalCortex,Heart,Kidney,Liver,Lung,Muscle,Spleen,Adipose,Adrenal_gland,Aorta,Appendix,Brainstem,Cerebrum,Hypothalamus,Colon,Duodenum,Esophagus,Jejunum,Prostate,Rectum,Skin,Stomach,Testis,Thyroid_gland,Tongue,Trachea,Urinary_bladder	28
chr17	40356413	40356413	1	+	RARA@ENSG00000131759.18	GSE71154,GSE161304,GSE163491,GSE152633,GSE162357,GSE210563	6	A549,LNCaP,RWPE,HEK293T,HEK293E,HSPC	6	Ctrl,insulin,ribo-d6	3	m6A-CLIP-seq,miCLIP,miCLIP2,m6A-SAC-seq,GLORI	5	Brain,Heart,Kidney,Liver,Lung,Muscle,Spleen,Adipose,Adrenal_gland,Aorta,Appendix,Colon,Duodenum,Esophagus,Jejunum,Prostate,Rectum,Skin,Stomach,Testis,Thyroid_gland,Tongue,Trachea,Urinary_bladder	24	Cerebellum,FrontalCortex,Heart,Kidney,Liver,Lung,Muscle,Spleen,Adipose,Adrenal_gland,Aorta,Appendix,Brainstem,Cerebrum,Hypothalamus,Colon,Duodenum,Esophagus,Jejunum,Prostate,Rectum,Skin,Stomach,Testis,Thyroid_gland,Tongue,Trachea,Urinary_bladder	28
chr17	40356461	40356461	1	+	RARA@ENSG00000131759.18	GSE63753,GSE163491,GSE152633,GSE210563	4	HEK293,HEK293T,HEK293E	3	sysy_antinbody,Ctrl,insulin	3	miCLIP,miCLIP2,GLORI	3	Brain,Heart,Kidney,Liver,Lung,Muscle,Spleen,Adipose,Adrenal_gland,Aorta,Appendix,Colon,Duodenum,Esophagus,Jejunum,Prostate,Rectum,Skin,Stomach,Testis,Thyroid_gland,Tongue,Trachea,Urinary_bladder	24	Cerebellum,FrontalCortex,Heart,Kidney,Liver,Lung,Muscle,Spleen,Adipose,Adrenal_gland,Aorta,Appendix,Brainstem,Cerebrum,Hypothalamus,Colon,Duodenum,Esophagus,Jejunum,Prostate,Rectum,Skin,Stomach,Testis,Thyroid_gland,Tongue,Trachea,Urinary_bladder	28
chr17	40356572	40356572	1	+	RARA@ENSG00000131759.18	GSE71154,GSE54921,GSE128699,GSE147440,GSE152633,GSE210563	6	A549,HeLa,HCT116,MCF7,MDAMB231,HEK293E,HEK293T	7	Ctrl,insulin	2	m6A-CLIP-seq,PA-m6A-seq,miCLIP,meCLIP,GLORI	5	Brain,Heart,Kidney,Liver,Lung,Muscle,Spleen,Adipose,Adrenal_gland,Aorta,Appendix,Colon,Duodenum,Esophagus,Jejunum,Prostate,Rectum,Skin,Stomach,Testis,Thyroid_gland,Tongue,Trachea,Urinary_bladder	24	Cerebellum,FrontalCortex,Heart,Kidney,Liver,Lung,Muscle,Spleen,Adipose,Adrenal_gland,Aorta,Appendix,Brainstem,Cerebrum,Hypothalamus,Colon,Duodenum,Esophagus,Jejunum,Prostate,Rectum,Skin,Stomach,Testis,Thyroid_gland,Tongue,Trachea,Urinary_bladder	28
chr17	40356594	40356594	1	+	RARA@ENSG00000131759.18	GSE86336,GSE71154,GSE134103,GSE152633,GSE210563	5	HeLa,A549,HEK293E,HEK293T	4	Ctrl,caRNA,mRNA,ribominuse,insulin,torin	6	m6A-CLIP-seq,miCLIP,GLORI	3	Brain,Heart,Kidney,Liver,Lung,Muscle,Spleen,Adipose,Adrenal_gland,Aorta,Appendix,Colon,Duodenum,Esophagus,Jejunum,Prostate,Rectum,Skin,Stomach,Testis,Thyroid_gland,Tongue,Trachea,Urinary_bladder	24	Cerebellum,FrontalCortex,Heart,Kidney,Liver,Lung,Muscle,Spleen,Adipose,Adrenal_gland,Aorta,Appendix,Brainstem,Cerebrum,Colon,Duodenum,Esophagus,Jejunum,Prostate,Rectum,Skin,Stomach,Testis,Thyroid_gland,Tongue,Trachea,Urinary_bladder	27
chr17	41825304	41825304	1	-	NT5C3B@ENSG00000141698.17	GSE98623,GSE71154,GSE122948,GSE163491,GSE152633,GSE162357,GSE210563	7	MOLM13,CD8T,HEK293T,HEK293E,HeLa,HEK293,HepG2	7	Ctrl,insulin,ribo	3	miCLIP,m6A-CLIP-seq,miCLIP2,m6A-SAC-seq,GLORI	5	Brain,Heart,Kidney,Liver,Lung,Muscle,Spleen,Adipose,Adrenal_gland,Aorta,Appendix,Colon,Duodenum,Esophagus,Jejunum,Prostate,Rectum,Skin,Stomach,Testis,Thyroid_gland,Tongue,Trachea,Urinary_bladder	24	Cerebellum,FrontalCortex,Heart,Kidney,Liver,Lung,Muscle,Spleen,Adipose,Adrenal_gland,Aorta,Appendix,Brainstem,Cerebrum,Hypothalamus,Colon,Duodenum,Esophagus,Jejunum,Prostate,Rectum,Skin,Stomach,Testis,Thyroid_gland,Tongue,Trachea,Urinary_bladder	28
chr17	41825311	41825311	1	-	NT5C3B@ENSG00000141698.17	GSE122948,GSE162357,GSE210563	3	HEK293T,HSPC	2	Ctrl,ribo-d9	2	miCLIP,m6A-SAC-seq,GLORI	3	Brain,Heart,Kidney,Liver,Lung,Muscle,Spleen,Adipose,Adrenal_gland,Aorta,Appendix,Colon,Duodenum,Esophagus,Jejunum,Prostate,Rectum,Skin,Stomach,Testis,Thyroid_gland,Tongue,Trachea,Urinary_bladder	24	Cerebellum,FrontalCortex,Heart,Kidney,Liver,Lung,Muscle,Spleen,Adipose,Adrenal_gland,Aorta,Appendix,Brainstem,Cerebrum,Hypothalamus,Colon,Duodenum,Esophagus,Jejunum,Prostate,Rectum,Skin,Stomach,Testis,Thyroid_gland,Tongue,Trachea,Urinary_bladder	28
chr17	42581805	42581805	1	-	RETREG3@ENSG00000141699.11	GSE152633,GSE210563	2	HEK293E,HEK293T	2	insulin,Ctrl	2	miCLIP,GLORI	2	Brain,Heart,Kidney,Liver,Lung,Muscle,Spleen,Adipose,Adrenal_gland,Aorta,Appendix,Colon,Duodenum,Esophagus,Jejunum,Prostate,Rectum,Skin,Stomach,Testis,Thyroid_gland,Tongue,Trachea,Urinary_bladder	24	Cerebellum,FrontalCortex,Heart,Kidney,Liver,Lung,Muscle,Spleen,Adipose,Adrenal_gland,Aorta,Appendix,Brainstem,Cerebrum,Hypothalamus,Colon,Duodenum,Esophagus,Jejunum,Prostate,Rectum,Skin,Stomach,Testis,Thyroid_gland,Tongue,Trachea,Urinary_bladder	28
chr17	42581838	42581838	1	-	RETREG3@ENSG00000141699.11	GSE163491,GSE152633,GSE210563	3	HEK293T,HEK293E	2	Ctrl,insulin,torin	3	miCLIP2,miCLIP,GLORI	3	Brain,Heart,Kidney,Liver,Lung,Muscle,Spleen,Adipose,Adrenal_gland,Aorta,Appendix,Colon,Duodenum,Esophagus,Jejunum,Prostate,Rectum,Skin,Stomach,Testis,Thyroid_gland,Tongue,Trachea,Urinary_bladder	24	Cerebellum,FrontalCortex,Heart,Kidney,Liver,Lung,Muscle,Spleen,Adipose,Adrenal_gland,Aorta,Appendix,Brainstem,Cerebrum,Hypothalamus,Colon,Duodenum,Esophagus,Jejunum,Prostate,Rectum,Skin,Stomach,Testis,Thyroid_gland,Tongue,Trachea,Urinary_bladder	28
chr17	42581862	42581862	1	-	RETREG3@ENSG00000141699.11	GSE122948,GSE134103,GSE152633,GSE162357,GSE210563	5	HEK293T,HeLa,HEK293E,HSPC	4	Ctrl,mRNA,torin,ribo-d9	4	miCLIP,m6A-SAC-seq,GLORI	3	Brain,Heart,Kidney,Liver,Lung,Muscle,Spleen,Adipose,Adrenal_gland,Aorta,Appendix,Colon,Duodenum,Esophagus,Jejunum,Prostate,Rectum,Skin,Stomach,Testis,Thyroid_gland,Tongue,Trachea,Urinary_bladder	24	Cerebellum,FrontalCortex,Heart,Kidney,Liver,Lung,Muscle,Spleen,Adipose,Adrenal_gland,Aorta,Appendix,Brainstem,Cerebrum,Hypothalamus,Colon,Duodenum,Esophagus,Jejunum,Prostate,Rectum,Skin,Stomach,Testis,Thyroid_gland,Tongue,Trachea,Urinary_bladder	28
chr17	42581870	42581870	1	-	RETREG3@ENSG00000141699.11	GSE98623,GSE71154,GSE122948,GSE124509,GSE163491,GSE152633,GSE162357,GSE210563	8	MOLM13,CD8T,A549,HEK293T,HEK293E,HEK293	6	Ctrl,insulin,torin,ribo	4	miCLIP,m6A-CLIP-seq,m6ACE,miCLIP2,m6A-SAC-seq,GLORI	6	Brain,Heart,Kidney,Liver,Lung,Muscle,Spleen,Adipose,Adrenal_gland,Aorta,Appendix,Colon,Duodenum,Esophagus,Jejunum,Prostate,Rectum,Skin,Stomach,Testis,Thyroid_gland,Tongue,Trachea,Urinary_bladder	24	Cerebellum,FrontalCortex,Heart,Kidney,Liver,Lung,Muscle,Spleen,Adipose,Adrenal_gland,Aorta,Appendix,Brainstem,Cerebrum,Hypothalamus,Colon,Duodenum,Esophagus,Jejunum,Prostate,Rectum,Skin,Stomach,Testis,Thyroid_gland,Tongue,Trachea,Urinary_bladder	28
chr17	42581877	42581877	1	-	RETREG3@ENSG00000141699.11	GSE98623,GSE86336,GSE71154,GSE54365,GSE152633,GSE162357	6	MOLM13,HeLa,CD8T,A549,HEK293E,HSPC	6	Ctrl,insulin,ribo-d3	3	miCLIP,m6A-CLIP-seq,m6A-seq with improved protocol,m6A-SAC-seq	4	Brain,Heart,Kidney,Liver,Lung,Muscle,Spleen,Adipose,Adrenal_gland,Aorta,Appendix,Colon,Duodenum,Esophagus,Jejunum,Prostate,Rectum,Skin,Stomach,Testis,Thyroid_gland,Tongue,Trachea,Urinary_bladder	24	Cerebellum,FrontalCortex,Heart,Kidney,Liver,Lung,Muscle,Spleen,Adipose,Adrenal_gland,Aorta,Appendix,Brainstem,Cerebrum,Hypothalamus,Colon,Duodenum,Esophagus,Jejunum,Prostate,Rectum,Skin,Stomach,Testis,Thyroid_gland,Tongue,Trachea,Urinary_bladder	28
chr17	42581898	42581898	1	-	RETREG3@ENSG00000141699.11	GSE71154,GSE122948,GSE147440,GSE163491,GSE152633,GSE162357,GSE210563	7	CD8T,A549,HEK293T,MCF7,MDAMB231,HEK293E,HEK293	7	Ctrl,insulin,torin,ribo	4	m6A-CLIP-seq,miCLIP,meCLIP,miCLIP2,m6A-SAC-seq,GLORI	6	Brain,Heart,Kidney,Liver,Lung,Muscle,Spleen,Adipose,Adrenal_gland,Aorta,Appendix,Colon,Duodenum,Esophagus,Jejunum,Prostate,Rectum,Skin,Stomach,Testis,Thyroid_gland,Tongue,Trachea,Urinary_bladder	24	Cerebellum,FrontalCortex,Heart,Kidney,Liver,Lung,Muscle,Spleen,Adipose,Adrenal_gland,Aorta,Appendix,Brainstem,Cerebrum,Hypothalamus,Colon,Duodenum,Esophagus,Jejunum,Prostate,Rectum,Skin,Stomach,Testis,Thyroid_gland,Tongue,Trachea,Urinary_bladder	28
chr17	42581904	42581904	1	-	RETREG3@ENSG00000141699.11	GSE98623,GSE71154,GSE152633,GSE210563	4	MOLM13,CD8T,HEK293E,HEK293T	4	Ctrl,insulin	2	miCLIP,m6A-CLIP-seq,GLORI	3	Brain,Heart,Kidney,Liver,Lung,Muscle,Spleen,Adipose,Adrenal_gland,Aorta,Appendix,Colon,Duodenum,Esophagus,Jejunum,Prostate,Rectum,Skin,Stomach,Testis,Thyroid_gland,Tongue,Trachea,Urinary_bladder	24	Cerebellum,FrontalCortex,Heart,Kidney,Liver,Lung,Muscle,Spleen,Adipose,Adrenal_gland,Aorta,Appendix,Brainstem,Cerebrum,Hypothalamus,Colon,Duodenum,Esophagus,Jejunum,Prostate,Rectum,Skin,Stomach,Testis,Thyroid_gland,Tongue,Trachea,Urinary_bladder	28
chr17	42797771	42797771	1	-	COA3@ENSG00000183978.8	GSE162357,GSE210563	2	HSPC,HEK293T	2	ribo-d0,ribo-d9,Ctrl	3	m6A-SAC-seq,GLORI	2	Brain,Heart,Kidney,Liver,Lung,Muscle,Spleen,Adipose,Adrenal_gland,Aorta,Appendix,Colon,Duodenum,Esophagus,Jejunum,Prostate,Rectum,Skin,Stomach,Testis,Thyroid_gland,Tongue,Trachea,Urinary_bladder	24	Cerebellum,FrontalCortex,Heart,Kidney,Liver,Lung,Muscle,Spleen,Adipose,Adrenal_gland,Aorta,Appendix,Brainstem,Cerebrum,Hypothalamus,Colon,Duodenum,Esophagus,Jejunum,Prostate,Rectum,Skin,Stomach,Testis,Thyroid_gland,Tongue,Trachea,Urinary_bladder	28
chr17	42797846	42797846	1	-	COA3@ENSG00000183978.8	GSE98623,GSE71154,GSE122948,GSE163491,GSE152633,GSE162357,GSE210563	7	MOLM13,CD8T,HEK293T,HEK293E,HeLa,HEK293,HepG2,HSPC	8	Ctrl,insulin,torin,ribo,ribo-d0	5	miCLIP,m6A-CLIP-seq,miCLIP2,m6A-SAC-seq,GLORI	5	Brain,Heart,Kidney,Liver,Lung,Muscle,Spleen,Adipose,Adrenal_gland,Aorta,Appendix,Colon,Duodenum,Esophagus,Jejunum,Prostate,Rectum,Skin,Stomach,Testis,Thyroid_gland,Tongue,Trachea,Urinary_bladder	24	Cerebellum,FrontalCortex,Heart,Kidney,Liver,Lung,Muscle,Spleen,Adipose,Adrenal_gland,Aorta,Appendix,Brainstem,Cerebrum,Hypothalamus,Colon,Duodenum,Esophagus,Jejunum,Prostate,Rectum,Skin,Stomach,Testis,Thyroid_gland,Tongue,Trachea,Urinary_bladder	28
chr17	42797879	42797879	1	-	COA3@ENSG00000183978.8	GSE98623,GSE73405,GSE71154,GSE122948,GSE124509,GSE163491,GSE152633,GSE210563	8	MOLM13,HepG2,CD8T,A549,HEK293T,HEK293E	6	Ctrl,sysy202111,torin	3	miCLIP,m6A-CLIP-seq,m6ACE,miCLIP2,GLORI	5	Brain,Heart,Kidney,Liver,Lung,Muscle,Spleen,Adipose,Adrenal_gland,Aorta,Appendix,Colon,Duodenum,Esophagus,Jejunum,Prostate,Rectum,Skin,Stomach,Testis,Thyroid_gland,Tongue,Trachea,Urinary_bladder	24	Cerebellum,FrontalCortex,Heart,Kidney,Liver,Lung,Muscle,Spleen,Adipose,Adrenal_gland,Aorta,Appendix,Brainstem,Cerebrum,Hypothalamus,Colon,Duodenum,Esophagus,Jejunum,Prostate,Rectum,Skin,Stomach,Testis,Thyroid_gland,Tongue,Trachea,Urinary_bladder	28
chr17	42797884	42797884	1	-	COA3@ENSG00000183978.8	GSE125240,GSE98623,GSE63753,GSE73405,GSE86336,GSE122948,GSE134103,GSE163491,GSE152633,GSE151028,GSE210563	11	HEK293,brain,kidney,liver,MOLM13,HepG2,HeLa,HEK293T,HEK293E	9	Ctrl,mRNA,insulin,torin	4	m6A-REF-seq,miCLIP,m6A-CLIP-seq,miCLIP2,GLORI	5	Brain,Heart,Kidney,Liver,Lung,Muscle,Spleen,Adipose,Adrenal_gland,Aorta,Appendix,Colon,Duodenum,Esophagus,Jejunum,Prostate,Rectum,Skin,Stomach,Testis,Thyroid_gland,Tongue,Trachea,Urinary_bladder	24	Cerebellum,FrontalCortex,Heart,Kidney,Liver,Lung,Muscle,Spleen,Adipose,Adrenal_gland,Aorta,Appendix,Brainstem,Cerebrum,Hypothalamus,Colon,Duodenum,Esophagus,Jejunum,Prostate,Rectum,Skin,Stomach,Testis,Thyroid_gland,Tongue,Trachea,Urinary_bladder	28
chr17	42797912	42797912	1	-	COA3@ENSG00000183978.8	GSE98623,GSE71154,GSE122948,GSE54365,GSE134103,GSE163491,GSE152633,GSE162357,GSE210563	9	MOLM13,CD8T,HEK293T,A549,HeLa,HEK293E,HEK293,HepG2,HSPC	9	Ctrl,mRNA,ribominuse,torin,ribo,ribo-d0	6	miCLIP,m6A-CLIP-seq,m6A-seq with improved protocol,miCLIP2,m6A-SAC-seq,GLORI	6	Brain,Heart,Kidney,Liver,Lung,Muscle,Spleen,Adipose,Adrenal_gland,Aorta,Appendix,Colon,Duodenum,Esophagus,Jejunum,Prostate,Rectum,Skin,Stomach,Testis,Thyroid_gland,Tongue,Trachea,Urinary_bladder	24	Cerebellum,FrontalCortex,Heart,Kidney,Liver,Lung,Muscle,Spleen,Adipose,Adrenal_gland,Aorta,Appendix,Brainstem,Cerebrum,Hypothalamus,Colon,Duodenum,Esophagus,Jejunum,Prostate,Rectum,Skin,Stomach,Testis,Thyroid_gland,Tongue,Trachea,Urinary_bladder	28
chr17	42797919	42797919	1	-	COA3@ENSG00000183978.8	GSE98623,GSE71154,GSE152633	3	MOLM13,CD8T,HEK293E	3	Ctrl,torin	2	miCLIP,m6A-CLIP-seq	2	Brain,Heart,Kidney,Liver,Lung,Muscle,Spleen,Adipose,Adrenal_gland,Aorta,Appendix,Colon,Duodenum,Esophagus,Jejunum,Prostate,Rectum,Skin,Stomach,Testis,Thyroid_gland,Tongue,Trachea,Urinary_bladder	24	Cerebellum,FrontalCortex,Heart,Kidney,Liver,Lung,Muscle,Spleen,Adipose,Adrenal_gland,Aorta,Appendix,Brainstem,Cerebrum,Hypothalamus,Colon,Duodenum,Esophagus,Jejunum,Prostate,Rectum,Skin,Stomach,Testis,Thyroid_gland,Tongue,Trachea,Urinary_bladder	28
chr17	42797939	42797939	1	-	COA3@ENSG00000183978.8	GSE63753,GSE71154,GSE134103,GSE163491,GSE152633,GSE162357,GSE210563	7	HEK293,CD8T,HeLa,HEK293T,HEK293E,HSPC	6	Ctrl,mRNA,torin,ribo-d0	4	miCLIP,m6A-CLIP-seq,miCLIP2,m6A-SAC-seq,GLORI	5	Brain,Heart,Kidney,Liver,Lung,Muscle,Spleen,Adipose,Adrenal_gland,Aorta,Appendix,Colon,Duodenum,Esophagus,Jejunum,Prostate,Rectum,Skin,Stomach,Testis,Thyroid_gland,Tongue,Trachea,Urinary_bladder	24	Cerebellum,FrontalCortex,Heart,Kidney,Liver,Lung,Muscle,Spleen,Adipose,Adrenal_gland,Aorta,Appendix,Brainstem,Cerebrum,Hypothalamus,Colon,Duodenum,Esophagus,Jejunum,Prostate,Rectum,Skin,Stomach,Testis,Thyroid_gland,Tongue,Trachea,Urinary_bladder	28
chr17	42797946	42797946	1	-	COA3@ENSG00000183978.8	GSE98623,GSE71154,GSE152633	3	MOLM13,CD8T,HEK293E	3	Ctrl,torin	2	miCLIP,m6A-CLIP-seq	2	Brain,Heart,Kidney,Liver,Lung,Muscle,Spleen,Adipose,Adrenal_gland,Aorta,Appendix,Colon,Duodenum,Esophagus,Jejunum,Prostate,Rectum,Skin,Stomach,Testis,Thyroid_gland,Tongue,Trachea,Urinary_bladder	24	Cerebellum,FrontalCortex,Heart,Kidney,Liver,Lung,Muscle,Spleen,Adipose,Adrenal_gland,Aorta,Appendix,Brainstem,Cerebrum,Hypothalamus,Colon,Duodenum,Esophagus,Jejunum,Prostate,Rectum,Skin,Stomach,Testis,Thyroid_gland,Tongue,Trachea,Urinary_bladder	28
chr17	42993091	42993091	1	+	RUNDC1@ENSG00000198863.8	GSE152633,GSE162357,GSE210563	3	HEK293E,HeLa,HEK293T	3	insulin,Ctrl	2	miCLIP,m6A-SAC-seq,GLORI	3	Brain,Heart,Kidney,Liver,Lung,Muscle,Spleen,Adipose,Adrenal_gland,Aorta,Appendix,Colon,Duodenum,Esophagus,Jejunum,Prostate,Rectum,Skin,Stomach,Testis,Thyroid_gland,Tongue,Trachea,Urinary_bladder	24	Cerebellum,FrontalCortex,Heart,Kidney,Liver,Lung,Muscle,Spleen,Adipose,Adrenal_gland,Aorta,Appendix,Brainstem,Cerebrum,Hypothalamus,Colon,Duodenum,Esophagus,Jejunum,Prostate,Rectum,Skin,Stomach,Testis,Thyroid_gland,Tongue,Trachea,Urinary_bladder	28
chr17	42993133	42993133	1	+	RUNDC1@ENSG00000198863.8	GSE98623,GSE71154,GSE151028,GSE210563	4	MOLM13,CD8T,HEK293T	3	Ctrl	1	miCLIP,m6A-CLIP-seq,m6A-REF-seq,GLORI	4	Brain,Heart,Kidney,Liver,Lung,Muscle,Spleen,Adipose,Adrenal_gland,Aorta,Appendix,Colon,Duodenum,Esophagus,Jejunum,Prostate,Rectum,Skin,Stomach,Testis,Thyroid_gland,Tongue,Trachea,Urinary_bladder	24	Cerebellum,FrontalCortex,Heart,Kidney,Liver,Lung,Muscle,Spleen,Adipose,Adrenal_gland,Aorta,Appendix,Brainstem,Cerebrum,Hypothalamus,Colon,Duodenum,Esophagus,Jejunum,Prostate,Rectum,Skin,Stomach,Testis,Thyroid_gland,Tongue,Trachea,Urinary_bladder	28
chr17	43200486	43200486	1	+	NBR1@ENSG00000188554.15	GSE71154,GSE122948,GSE152633,GSE210563	4	CD8T,HEK293T,HEK293E	3	Ctrl,insulin	2	m6A-CLIP-seq,miCLIP,GLORI	3	Brain,Heart,Kidney,Liver,Lung,Muscle,Spleen,Adipose,Adrenal_gland,Aorta,Appendix,Colon,Duodenum,Esophagus,Jejunum,Prostate,Rectum,Skin,Stomach,Testis,Thyroid_gland,Tongue,Trachea,Urinary_bladder	24	Cerebellum,FrontalCortex,Heart,Kidney,Liver,Lung,Muscle,Spleen,Adipose,Adrenal_gland,Aorta,Appendix,Brainstem,Cerebrum,Hypothalamus,Colon,Duodenum,Esophagus,Jejunum,Prostate,Rectum,Skin,Stomach,Testis,Thyroid_gland,Tongue,Trachea,Urinary_bladder	28
chr17	43200503	43200503	1	+	NBR1@ENSG00000188554.15	GSE71154,GSE152633	2	CD8T,HEK293E	2	Ctrl,torin	2	m6A-CLIP-seq,miCLIP	2	Brain,Heart,Kidney,Liver,Lung,Muscle,Spleen,Adipose,Adrenal_gland,Aorta,Appendix,Colon,Duodenum,Esophagus,Jejunum,Prostate,Rectum,Skin,Stomach,Testis,Thyroid_gland,Tongue,Trachea,Urinary_bladder	24	Cerebellum,FrontalCortex,Heart,Kidney,Liver,Lung,Muscle,Spleen,Adipose,Adrenal_gland,Aorta,Appendix,Brainstem,Cerebrum,Hypothalamus,Colon,Duodenum,Esophagus,Jejunum,Prostate,Rectum,Skin,Stomach,Testis,Thyroid_gland,Tongue,Trachea,Urinary_bladder	28
chr17	43200530	43200530	1	+	NBR1@ENSG00000188554.15	GSE71154,GSE122948	2	CD8T,HEK293T	2	Ctrl	1	m6A-CLIP-seq,miCLIP	2	Brain,Heart,Kidney,Liver,Lung,Muscle,Spleen,Adipose,Adrenal_gland,Aorta,Appendix,Colon,Duodenum,Esophagus,Jejunum,Prostate,Rectum,Skin,Stomach,Testis,Thyroid_gland,Tongue,Trachea,Urinary_bladder	24	Cerebellum,FrontalCortex,Heart,Kidney,Liver,Lung,Muscle,Spleen,Adipose,Adrenal_gland,Aorta,Appendix,Brainstem,Cerebrum,Hypothalamus,Colon,Duodenum,Esophagus,Jejunum,Prostate,Rectum,Skin,Stomach,Testis,Thyroid_gland,Tongue,Trachea,Urinary_bladder	28
chr17	43200550	43200550	1	+	NBR1@ENSG00000188554.15	GSE122948,GSE152633,GSE162357,GSE210563	4	HEK293T,HEK293E,HEK293,HepG2,HSPC	5	Ctrl,torin,ribo,ribo-d0,ribo-d9	5	miCLIP,m6A-SAC-seq,GLORI	3	Brain,Heart,Kidney,Liver,Lung,Muscle,Spleen,Adipose,Adrenal_gland,Aorta,Appendix,Colon,Duodenum,Esophagus,Jejunum,Prostate,Rectum,Skin,Stomach,Testis,Thyroid_gland,Tongue,Trachea,Urinary_bladder	24	Cerebellum,FrontalCortex,Heart,Kidney,Liver,Lung,Muscle,Spleen,Adipose,Adrenal_gland,Aorta,Appendix,Brainstem,Cerebrum,Hypothalamus,Colon,Duodenum,Esophagus,Jejunum,Prostate,Rectum,Skin,Stomach,Testis,Thyroid_gland,Tongue,Trachea,Urinary_bladder	28
chr17	43200559	43200559	1	+	NBR1@ENSG00000188554.15	GSE125240,GSE152633,GSE162357	3	brain,HEK293E,HEK293	3	Ctrl,insulin,ribo	3	m6A-REF-seq,miCLIP,m6A-SAC-seq	3	Brain,Heart,Kidney,Liver,Lung,Muscle,Spleen,Adipose,Adrenal_gland,Aorta,Appendix,Colon,Duodenum,Esophagus,Jejunum,Prostate,Rectum,Skin,Stomach,Testis,Thyroid_gland,Tongue,Trachea,Urinary_bladder	24	Cerebellum,FrontalCortex,Heart,Kidney,Liver,Lung,Muscle,Spleen,Adipose,Adrenal_gland,Aorta,Appendix,Brainstem,Cerebrum,Hypothalamus,Colon,Duodenum,Esophagus,Jejunum,Prostate,Rectum,Skin,Stomach,Testis,Thyroid_gland,Tongue,Trachea,Urinary_bladder	28
chr17	43523941	43523941	1	+	DHX8@ENSG00000067596.12	GSE98623,GSE71154,GSE122948,GSE125780,GSE124509,GSE152633,GSE162357,GSE210563	8	MOLM13,CD8T,HEK293T,HEK293E,HEK293	5	Ctrl,insulin,torin	3	miCLIP,m6A-CLIP-seq,DART-seq,m6ACE,m6A-SAC-seq,GLORI	6	Brain,Heart,Kidney,Liver,Lung,Muscle,Spleen,Adipose,Adrenal_gland,Aorta,Appendix,Colon,Duodenum,Esophagus,Jejunum,Prostate,Rectum,Skin,Stomach,Testis,Thyroid_gland,Tongue,Trachea,Urinary_bladder	24	Cerebellum,FrontalCortex,Heart,Kidney,Liver,Lung,Muscle,Spleen,Adipose,Adrenal_gland,Aorta,Appendix,Brainstem,Cerebrum,Hypothalamus,Colon,Duodenum,Esophagus,Jejunum,Prostate,Rectum,Skin,Stomach,Testis,Thyroid_gland,Tongue,Trachea,Urinary_bladder	28
chr17	43523945	43523945	1	+	DHX8@ENSG00000067596.12	GSE63753,GSE86336,GSE71154,GSE122948,GSE128699,GSE125780,GSE152633,GSE162357,GSE210563	9	HEK293,HeLa,CD8T,HEK293T,HCT116,HEK293E,HepG2	7	sysy_antinbody,Ctrl,PCIF1_KO,insulin,torin	5	miCLIP,m6A-CLIP-seq,DART-seq,m6A-SAC-seq,GLORI	5	Brain,Heart,Kidney,Liver,Lung,Muscle,Spleen,Adipose,Adrenal_gland,Aorta,Appendix,Colon,Duodenum,Esophagus,Jejunum,Prostate,Rectum,Skin,Stomach,Testis,Thyroid_gland,Tongue,Trachea,Urinary_bladder	24	Cerebellum,FrontalCortex,Heart,Kidney,Liver,Lung,Muscle,Spleen,Adipose,Adrenal_gland,Aorta,Appendix,Brainstem,Cerebrum,Hypothalamus,Colon,Duodenum,Esophagus,Jejunum,Prostate,Rectum,Skin,Stomach,Testis,Thyroid_gland,Tongue,Trachea,Urinary_bladder	28
chr17	43523954	43523954	1	+	DHX8@ENSG00000067596.12	GSE128699,GSE152633,GSE210563	3	HCT116,HEK293E,HEK293T	3	METTL5_KO,insulin,Ctrl	3	miCLIP,GLORI	2	Brain,Heart,Kidney,Liver,Lung,Muscle,Spleen,Adipose,Adrenal_gland,Aorta,Appendix,Colon,Duodenum,Esophagus,Jejunum,Prostate,Rectum,Skin,Stomach,Testis,Thyroid_gland,Tongue,Trachea,Urinary_bladder	24	Cerebellum,FrontalCortex,Heart,Kidney,Liver,Lung,Muscle,Spleen,Adipose,Adrenal_gland,Aorta,Appendix,Brainstem,Cerebrum,Hypothalamus,Colon,Duodenum,Esophagus,Jejunum,Prostate,Rectum,Skin,Stomach,Testis,Thyroid_gland,Tongue,Trachea,Urinary_bladder	28
chr17	43524090	43524090	1	+	DHX8@ENSG00000067596.12	GSE71154,GSE125780,GSE161304	3	CD8T,HEK293T,LNCaP,RWPE	4	Ctrl	1	m6A-CLIP-seq,DART-seq,miCLIP	3	Brain,Heart,Kidney,Liver,Lung,Muscle,Spleen,Adipose,Adrenal_gland,Aorta,Appendix,Colon,Duodenum,Esophagus,Jejunum,Prostate,Rectum,Skin,Stomach,Testis,Thyroid_gland,Tongue,Trachea,Urinary_bladder	24	Cerebellum,FrontalCortex,Heart,Kidney,Liver,Lung,Muscle,Spleen,Adipose,Adrenal_gland,Aorta,Appendix,Brainstem,Cerebrum,Hypothalamus,Colon,Duodenum,Esophagus,Jejunum,Prostate,Rectum,Skin,Stomach,Testis,Thyroid_gland,Tongue,Trachea,Urinary_bladder	28
chr17	43524098	43524098	1	+	DHX8@ENSG00000067596.12	GSE71154,GSE122948,GSE128699,GSE163491,GSE152633,GSE210563	6	CD8T,HEK293T,HCT116,HEK293E	4	Ctrl,insulin	2	m6A-CLIP-seq,miCLIP,miCLIP2,GLORI	4	Brain,Heart,Kidney,Liver,Lung,Muscle,Spleen,Adipose,Adrenal_gland,Aorta,Appendix,Colon,Duodenum,Esophagus,Jejunum,Prostate,Rectum,Skin,Stomach,Testis,Thyroid_gland,Tongue,Trachea,Urinary_bladder	24	Cerebellum,FrontalCortex,Heart,Kidney,Liver,Lung,Muscle,Spleen,Adipose,Adrenal_gland,Aorta,Appendix,Brainstem,Cerebrum,Hypothalamus,Colon,Duodenum,Esophagus,Jejunum,Prostate,Rectum,Skin,Stomach,Testis,Thyroid_gland,Tongue,Trachea,Urinary_bladder	28
chr17	43524111	43524111	1	+	DHX8@ENSG00000067596.12	GSE98623,GSE71154	2	MOLM13,CD8T	2	Ctrl	1	miCLIP,m6A-CLIP-seq	2	Brain,Heart,Kidney,Liver,Lung,Muscle,Spleen,Adipose,Adrenal_gland,Aorta,Appendix,Colon,Duodenum,Esophagus,Jejunum,Prostate,Rectum,Skin,Stomach,Testis,Thyroid_gland,Tongue,Trachea,Urinary_bladder	24	Cerebellum,FrontalCortex,Heart,Kidney,Liver,Lung,Muscle,Spleen,Adipose,Adrenal_gland,Aorta,Appendix,Brainstem,Cerebrum,Hypothalamus,Colon,Duodenum,Esophagus,Jejunum,Prostate,Rectum,Skin,Stomach,Testis,Thyroid_gland,Tongue,Trachea,Urinary_bladder	28
chr17	43524125	43524125	1	+	DHX8@ENSG00000067596.12	GSE98623,GSE71154,GSE128699,GSE163491,GSE151028,GSE210563	6	MOLM13,CD8T,HCT116,HEK293T	4	Ctrl	1	miCLIP,m6A-CLIP-seq,miCLIP2,m6A-REF-seq,GLORI	5	Brain,Heart,Kidney,Liver,Lung,Muscle,Spleen,Adipose,Adrenal_gland,Aorta,Appendix,Colon,Duodenum,Esophagus,Jejunum,Prostate,Rectum,Skin,Stomach,Testis,Thyroid_gland,Tongue,Trachea,Urinary_bladder	24	Cerebellum,FrontalCortex,Heart,Kidney,Liver,Lung,Muscle,Spleen,Adipose,Adrenal_gland,Aorta,Appendix,Brainstem,Cerebrum,Hypothalamus,Colon,Duodenum,Esophagus,Jejunum,Prostate,Rectum,Skin,Stomach,Testis,Thyroid_gland,Tongue,Trachea,Urinary_bladder	28
chr17	43766335	43766335	1	-	DUSP3@ENSG00000108861.9	GSE151028,GSE210563	2	HEK293T	1	Ctrl	1	m6A-REF-seq,GLORI	2	Brain,Heart,Kidney,Liver,Lung,Muscle,Spleen,Adipose,Adrenal_gland,Aorta,Appendix,Colon,Duodenum,Esophagus,Jejunum,Prostate,Rectum,Skin,Stomach,Testis,Thyroid_gland,Tongue,Trachea,Urinary_bladder	24	Cerebellum,FrontalCortex,Heart,Kidney,Liver,Lung,Muscle,Spleen,Adipose,Adrenal_gland,Aorta,Appendix,Brainstem,Cerebrum,Hypothalamus,Colon,Duodenum,Esophagus,Jejunum,Prostate,Rectum,Skin,Stomach,Testis,Thyroid_gland,Tongue,Trachea,Urinary_bladder	28
chr17	43766353	43766353	1	-	DUSP3@ENSG00000108861.9	GSE125240,GSE210563	2	kidney,liver,HEK293T	3	Ctrl	1	m6A-REF-seq,GLORI	2	Brain,Heart,Kidney,Liver,Lung,Muscle,Spleen,Adipose,Adrenal_gland,Aorta,Appendix,Colon,Duodenum,Esophagus,Jejunum,Prostate,Rectum,Skin,Stomach,Testis,Thyroid_gland,Tongue,Trachea,Urinary_bladder	24	Cerebellum,FrontalCortex,Heart,Kidney,Liver,Lung,Muscle,Spleen,Adipose,Adrenal_gland,Aorta,Appendix,Brainstem,Cerebrum,Hypothalamus,Colon,Duodenum,Esophagus,Jejunum,Prostate,Rectum,Skin,Stomach,Testis,Thyroid_gland,Tongue,Trachea,Urinary_bladder	28
chr17	43766435	43766435	1	-	DUSP3@ENSG00000108861.9	GSE63753,GSE71154,GSE122948,GSE54365,GSE163491,GSE152633,GSE210563	7	HEK293,CD8T,HEK293T,A549,HEK293E	5	sysy_antinbody,Ctrl,insulin,torin	4	miCLIP,m6A-CLIP-seq,m6A-seq with improved protocol,miCLIP2,GLORI	5	Brain,Heart,Kidney,Liver,Lung,Muscle,Spleen,Adipose,Adrenal_gland,Aorta,Appendix,Colon,Duodenum,Esophagus,Jejunum,Prostate,Rectum,Skin,Stomach,Testis,Thyroid_gland,Tongue,Trachea,Urinary_bladder	24	Cerebellum,FrontalCortex,Heart,Kidney,Liver,Lung,Muscle,Spleen,Adipose,Adrenal_gland,Aorta,Appendix,Brainstem,Cerebrum,Hypothalamus,Colon,Duodenum,Esophagus,Jejunum,Prostate,Rectum,Skin,Stomach,Testis,Thyroid_gland,Tongue,Trachea,Urinary_bladder	28
chr17	43768413	43768413	1	-	DUSP3@ENSG00000108861.9	GSE71154,GSE134103	2	CD8T,HeLa	2	Ctrl,mRNA	2	m6A-CLIP-seq,miCLIP	2	Brain,Heart,Kidney,Liver,Lung,Muscle,Spleen,Adipose,Adrenal_gland,Aorta,Appendix,Colon,Duodenum,Esophagus,Jejunum,Prostate,Rectum,Skin,Stomach,Testis,Thyroid_gland,Tongue,Trachea,Urinary_bladder	24	Cerebellum,FrontalCortex,Heart,Kidney,Liver,Lung,Muscle,Spleen,Adipose,Adrenal_gland,Aorta,Appendix,Brainstem,Cerebrum,Hypothalamus,Colon,Duodenum,Esophagus,Jejunum,Prostate,Rectum,Skin,Stomach,Testis,Thyroid_gland,Tongue,Trachea,Urinary_bladder	28
chr17	43768483	43768483	1	-	DUSP3@ENSG00000108861.9	GSE163491,GSE162357,GSE210563	3	HEK293T,HeLa,HepG2,HSPC	4	Ctrl,ribo-d0,ribo-d9	3	miCLIP2,m6A-SAC-seq,GLORI	3	Brain,Heart,Kidney,Liver,Lung,Muscle,Spleen,Adipose,Adrenal_gland,Aorta,Appendix,Colon,Duodenum,Esophagus,Jejunum,Prostate,Rectum,Skin,Stomach,Testis,Thyroid_gland,Tongue,Trachea,Urinary_bladder	24	Cerebellum,FrontalCortex,Heart,Kidney,Liver,Lung,Muscle,Spleen,Adipose,Adrenal_gland,Aorta,Appendix,Brainstem,Cerebrum,Hypothalamus,Colon,Duodenum,Esophagus,Jejunum,Prostate,Rectum,Skin,Stomach,Testis,Thyroid_gland,Tongue,Trachea,Urinary_bladder	28
chr17	43769182	43769182	1	-	DUSP3@ENSG00000108861.9	GSE98623,GSE63753,GSE73405,GSE122948,GSE54365,GSE152633,GSE162357,GSE210563	8	MOLM13,HEK293,HepG2,HEK293T,A549,HEK293E,HSPC	7	Ctrl,sysy_antinbody,torin,ribo-d3	4	miCLIP,m6A-seq with improved protocol,m6A-SAC-seq,GLORI	4	Brain,Heart,Kidney,Liver,Lung,Muscle,Spleen,Adipose,Adrenal_gland,Aorta,Appendix,Colon,Duodenum,Esophagus,Jejunum,Prostate,Rectum,Skin,Stomach,Testis,Thyroid_gland,Tongue,Trachea,Urinary_bladder	24	Cerebellum,FrontalCortex,Heart,Kidney,Liver,Lung,Muscle,Spleen,Adipose,Adrenal_gland,Aorta,Appendix,Brainstem,Cerebrum,Hypothalamus,Colon,Duodenum,Esophagus,Jejunum,Prostate,Rectum,Skin,Stomach,Testis,Thyroid_gland,Tongue,Trachea,Urinary_bladder	28
chr17	43769205	43769205	1	-	DUSP3@ENSG00000108861.9	GSE71154,GSE122961	2	CD8T,HEK293T	2	Ctrl,FTO_OE	2	m6A-CLIP-seq,MAZTER-seq	2	Brain,Heart,Kidney,Liver,Lung,Muscle,Spleen,Adipose,Adrenal_gland,Aorta,Appendix,Colon,Duodenum,Esophagus,Jejunum,Prostate,Rectum,Skin,Stomach,Testis,Thyroid_gland,Tongue,Trachea,Urinary_bladder	24	Cerebellum,FrontalCortex,Heart,Kidney,Liver,Lung,Muscle,Spleen,Adipose,Adrenal_gland,Aorta,Appendix,Brainstem,Cerebrum,Hypothalamus,Colon,Duodenum,Esophagus,Jejunum,Prostate,Rectum,Skin,Stomach,Testis,Thyroid_gland,Tongue,Trachea,Urinary_bladder	28
chr17	43769211	43769211	1	-	DUSP3@ENSG00000108861.9	GSE98623,GSE63753,GSE86336,GSE71154,GSE122948,GSE162357,GSE210563	7	MOLM13,HEK293,HeLa,CD8T,HEK293T,HSPC	6	Ctrl,ribo-d9	2	miCLIP,m6A-CLIP-seq,m6A-SAC-seq,GLORI	4	Brain,Heart,Kidney,Liver,Lung,Muscle,Spleen,Adipose,Adrenal_gland,Aorta,Appendix,Colon,Duodenum,Esophagus,Jejunum,Prostate,Rectum,Skin,Stomach,Testis,Thyroid_gland,Tongue,Trachea,Urinary_bladder	24	Cerebellum,FrontalCortex,Heart,Kidney,Liver,Lung,Muscle,Spleen,Adipose,Adrenal_gland,Aorta,Appendix,Brainstem,Cerebrum,Hypothalamus,Colon,Duodenum,Esophagus,Jejunum,Prostate,Rectum,Skin,Stomach,Testis,Thyroid_gland,Tongue,Trachea,Urinary_bladder	28
chr17	43769237	43769237	1	-	DUSP3@ENSG00000108861.9	GSE98623,GSE71154	2	MOLM13,CD8T	2	Ctrl	1	miCLIP,m6A-CLIP-seq	2	Brain,Heart,Kidney,Liver,Lung,Muscle,Spleen,Adipose,Adrenal_gland,Aorta,Appendix,Colon,Duodenum,Esophagus,Jejunum,Prostate,Rectum,Skin,Stomach,Testis,Thyroid_gland,Tongue,Trachea,Urinary_bladder	24	Cerebellum,FrontalCortex,Heart,Kidney,Liver,Lung,Muscle,Spleen,Adipose,Adrenal_gland,Aorta,Appendix,Brainstem,Cerebrum,Hypothalamus,Colon,Duodenum,Esophagus,Jejunum,Prostate,Rectum,Skin,Stomach,Testis,Thyroid_gland,Tongue,Trachea,Urinary_bladder	28
chr17	44193909	44193909	1	-	ATXN7L3@ENSG00000087152.16	GSE98623,GSE71154,GSE122948,GSE54921,GSE163491,GSE162357,GSE210563	7	MOLM13,CD8T,HEK293T,HeLa,HEK293,HSPC	6	Ctrl,ribo,ribo-d0,ribo-d9	4	miCLIP,m6A-CLIP-seq,PA-m6A-seq,miCLIP2,m6A-SAC-seq,GLORI	6	Brain,Heart,Kidney,Liver,Lung,Muscle,Spleen,Adipose,Adrenal_gland,Aorta,Appendix,Colon,Duodenum,Esophagus,Jejunum,Prostate,Rectum,Skin,Stomach,Testis,Thyroid_gland,Tongue,Trachea,Urinary_bladder	24	Cerebellum,FrontalCortex,Heart,Kidney,Liver,Lung,Muscle,Spleen,Adipose,Adrenal_gland,Aorta,Appendix,Brainstem,Cerebrum,Hypothalamus,Colon,Duodenum,Esophagus,Jejunum,Prostate,Rectum,Skin,Stomach,Testis,Thyroid_gland,Tongue,Trachea,Urinary_bladder	28
chr17	44193914	44193914	1	-	ATXN7L3@ENSG00000087152.16	GSE63753,GSE54921,GSE134103,GSE163491,GSE152633,GSE210563	6	HEK293,HeLa,HEK293T,HEK293E	4	sysy_antinbody,Ctrl,caRNA,insulin,torin	5	miCLIP,PA-m6A-seq,miCLIP2,GLORI	4	Brain,Heart,Kidney,Liver,Lung,Muscle,Spleen,Adipose,Adrenal_gland,Aorta,Appendix,Colon,Duodenum,Esophagus,Jejunum,Prostate,Rectum,Skin,Stomach,Testis,Thyroid_gland,Tongue,Trachea,Urinary_bladder	24	Cerebellum,FrontalCortex,Heart,Kidney,Liver,Lung,Muscle,Spleen,Adipose,Adrenal_gland,Aorta,Appendix,Brainstem,Cerebrum,Hypothalamus,Colon,Duodenum,Esophagus,Jejunum,Prostate,Rectum,Skin,Stomach,Testis,Thyroid_gland,Tongue,Trachea,Urinary_bladder	28
chr17	44194033	44194033	1	-	ATXN7L3@ENSG00000087152.16	GSE71154,GSE122948,GSE134103,GSE163491,GSE162357,GSE210563	6	CD8T,A549,HEK293T,HeLa,HEK293,HSPC	6	Ctrl,ribominuse,ribo,ribo-d0,ribo-d6	5	m6A-CLIP-seq,miCLIP,miCLIP2,m6A-SAC-seq,GLORI	5	Brain,Heart,Kidney,Liver,Lung,Muscle,Spleen,Adipose,Adrenal_gland,Aorta,Appendix,Colon,Duodenum,Esophagus,Jejunum,Prostate,Rectum,Skin,Stomach,Testis,Thyroid_gland,Tongue,Trachea,Urinary_bladder	24	Cerebellum,FrontalCortex,Heart,Kidney,Liver,Lung,Muscle,Spleen,Adipose,Adrenal_gland,Aorta,Appendix,Brainstem,Cerebrum,Hypothalamus,Colon,Duodenum,Esophagus,Jejunum,Prostate,Rectum,Skin,Stomach,Testis,Thyroid_gland,Tongue,Trachea,Urinary_bladder	28
chr17	44194049	44194049	1	-	ATXN7L3@ENSG00000087152.16	GSE98623,GSE71154,GSE122948,GSE54921,GSE54365,GSE163491,GSE152633,GSE210563	8	MOLM13,CD8T,HEK293T,HeLa,A549,HEK293E	6	Ctrl,insulin,torin	3	miCLIP,m6A-CLIP-seq,PA-m6A-seq,m6A-seq with improved protocol,miCLIP2,GLORI	6	Brain,Heart,Kidney,Liver,Lung,Muscle,Spleen,Adipose,Adrenal_gland,Aorta,Appendix,Colon,Duodenum,Esophagus,Jejunum,Prostate,Rectum,Skin,Stomach,Testis,Thyroid_gland,Tongue,Trachea,Urinary_bladder	24	Cerebellum,FrontalCortex,Heart,Kidney,Liver,Lung,Muscle,Spleen,Adipose,Adrenal_gland,Aorta,Appendix,Brainstem,Cerebrum,Hypothalamus,Colon,Duodenum,Esophagus,Jejunum,Prostate,Rectum,Skin,Stomach,Testis,Thyroid_gland,Tongue,Trachea,Urinary_bladder	28
chr17	44194182	44194182	1	-	ATXN7L3@ENSG00000087152.16	GSE147440,GSE163491,GSE210563	3	MDAMB231,HEK293T	2	Ctrl	1	meCLIP,miCLIP2,GLORI	3	Brain,Heart,Kidney,Liver,Lung,Muscle,Spleen,Adipose,Adrenal_gland,Aorta,Appendix,Colon,Duodenum,Esophagus,Jejunum,Prostate,Rectum,Skin,Stomach,Testis,Thyroid_gland,Tongue,Trachea,Urinary_bladder	24	Cerebellum,FrontalCortex,Heart,Kidney,Liver,Lung,Muscle,Spleen,Adipose,Adrenal_gland,Aorta,Appendix,Brainstem,Cerebrum,Hypothalamus,Colon,Duodenum,Esophagus,Jejunum,Prostate,Rectum,Skin,Stomach,Testis,Thyroid_gland,Tongue,Trachea,Urinary_bladder	28
chr17	44194263	44194263	1	-	ATXN7L3@ENSG00000087152.16	GSE122948,GSE163491,GSE152633,GSE162357,GSE210563	5	HEK293T,HEK293E,HSPC	3	Ctrl,insulin,torin,ribo-d3	4	miCLIP,miCLIP2,m6A-SAC-seq,GLORI	4	Brain,Heart,Kidney,Liver,Lung,Muscle,Spleen,Adipose,Adrenal_gland,Aorta,Appendix,Colon,Duodenum,Esophagus,Jejunum,Prostate,Rectum,Skin,Stomach,Testis,Thyroid_gland,Tongue,Trachea,Urinary_bladder	24	Cerebellum,FrontalCortex,Heart,Kidney,Liver,Lung,Muscle,Spleen,Adipose,Adrenal_gland,Aorta,Appendix,Brainstem,Cerebrum,Hypothalamus,Colon,Duodenum,Esophagus,Jejunum,Prostate,Rectum,Skin,Stomach,Testis,Thyroid_gland,Tongue,Trachea,Urinary_bladder	28
chr17	44194273	44194273	1	-	ATXN7L3@ENSG00000087152.16	GSE98623,GSE71154,GSE122948,GSE152633	4	MOLM13,CD8T,HEK293T,HEK293E	4	Ctrl,insulin	2	miCLIP,m6A-CLIP-seq	2	Brain,Heart,Kidney,Liver,Lung,Muscle,Spleen,Adipose,Adrenal_gland,Aorta,Appendix,Colon,Duodenum,Esophagus,Jejunum,Prostate,Rectum,Skin,Stomach,Testis,Thyroid_gland,Tongue,Trachea,Urinary_bladder	24	Cerebellum,FrontalCortex,Heart,Kidney,Liver,Lung,Muscle,Spleen,Adipose,Adrenal_gland,Aorta,Appendix,Brainstem,Cerebrum,Hypothalamus,Colon,Duodenum,Esophagus,Jejunum,Prostate,Rectum,Skin,Stomach,Testis,Thyroid_gland,Tongue,Trachea,Urinary_bladder	28
chr17	44206929	44206929	1	-	UBTF@ENSG00000108312.16	GSE98623,GSE71154,GSE163491,GSE152633,GSE210563	5	MOLM13,CD8T,HEK293T,HEK293E	4	Ctrl,torin	2	miCLIP,m6A-CLIP-seq,miCLIP2,GLORI	4	Brain,Heart,Kidney,Liver,Lung,Muscle,Spleen,Adipose,Adrenal_gland,Aorta,Appendix,Colon,Duodenum,Esophagus,Jejunum,Prostate,Rectum,Skin,Stomach,Testis,Thyroid_gland,Tongue,Trachea,Urinary_bladder	24	Cerebellum,FrontalCortex,Heart,Kidney,Liver,Lung,Muscle,Spleen,Adipose,Adrenal_gland,Aorta,Appendix,Brainstem,Cerebrum,Hypothalamus,Colon,Duodenum,Esophagus,Jejunum,Prostate,Rectum,Skin,Stomach,Testis,Thyroid_gland,Tongue,Trachea,Urinary_bladder	28
chr17	44206936	44206936	1	-	UBTF@ENSG00000108312.16	GSE125240,GSE63753,GSE71154,GSE122948,GSE54365,GSE147440,GSE134103,GSE163491,GSE152633,GSE210563	10	HEK293,CD8T,A549,HEK293T,MCF7,HeLa,HEK293E	7	Ctrl,sysy_antinbody,mRNA,ribominuse,insulin,torin	6	m6A-REF-seq,miCLIP,m6A-CLIP-seq,m6A-seq with improved protocol,meCLIP,miCLIP2,GLORI	7	Brain,Heart,Kidney,Liver,Lung,Muscle,Spleen,Adipose,Adrenal_gland,Aorta,Appendix,Colon,Duodenum,Esophagus,Jejunum,Prostate,Rectum,Skin,Stomach,Testis,Thyroid_gland,Tongue,Trachea,Urinary_bladder	24	Cerebellum,FrontalCortex,Heart,Kidney,Liver,Lung,Muscle,Spleen,Adipose,Adrenal_gland,Aorta,Appendix,Brainstem,Cerebrum,Hypothalamus,Colon,Duodenum,Esophagus,Jejunum,Prostate,Rectum,Skin,Stomach,Testis,Thyroid_gland,Tongue,Trachea,Urinary_bladder	28
chr17	44206985	44206985	1	-	UBTF@ENSG00000108312.16	GSE98623,GSE54921,GSE163491,GSE152633,GSE210563	5	MOLM13,HeLa,HEK293T,HEK293E	4	Ctrl,insulin,torin	3	miCLIP,PA-m6A-seq,miCLIP2,GLORI	4	Brain,Heart,Kidney,Liver,Lung,Muscle,Spleen,Adipose,Adrenal_gland,Aorta,Appendix,Colon,Duodenum,Esophagus,Jejunum,Prostate,Rectum,Skin,Stomach,Testis,Thyroid_gland,Tongue,Trachea,Urinary_bladder	24	Cerebellum,FrontalCortex,Heart,Kidney,Liver,Lung,Muscle,Spleen,Adipose,Adrenal_gland,Aorta,Appendix,Brainstem,Cerebrum,Hypothalamus,Colon,Duodenum,Esophagus,Jejunum,Prostate,Rectum,Skin,Stomach,Testis,Thyroid_gland,Tongue,Trachea,Urinary_bladder	28
chr17	44207001	44207001	1	-	UBTF@ENSG00000108312.16	GSE71154,GSE163491,GSE152633,GSE162357,GSE210563	5	A549,HEK293T,HEK293E,HepG2,HSPC	5	Ctrl,insulin,ribo-d3	3	m6A-CLIP-seq,miCLIP2,miCLIP,m6A-SAC-seq,GLORI	5	Brain,Heart,Kidney,Liver,Lung,Muscle,Spleen,Adipose,Adrenal_gland,Aorta,Appendix,Colon,Duodenum,Esophagus,Jejunum,Prostate,Rectum,Skin,Stomach,Testis,Thyroid_gland,Tongue,Trachea,Urinary_bladder	24	Cerebellum,FrontalCortex,Heart,Kidney,Liver,Lung,Muscle,Spleen,Adipose,Adrenal_gland,Aorta,Appendix,Brainstem,Cerebrum,Hypothalamus,Colon,Duodenum,Esophagus,Jejunum,Prostate,Rectum,Skin,Stomach,Testis,Thyroid_gland,Tongue,Trachea,Urinary_bladder	28
chr17	44207009	44207009	1	-	UBTF@ENSG00000108312.16	GSE98623,GSE71154	2	MOLM13,CD8T	2	Ctrl	1	miCLIP,m6A-CLIP-seq	2	Brain,Heart,Kidney,Liver,Lung,Muscle,Spleen,Adipose,Adrenal_gland,Aorta,Appendix,Colon,Duodenum,Esophagus,Jejunum,Prostate,Rectum,Skin,Stomach,Testis,Thyroid_gland,Tongue,Trachea,Urinary_bladder	24	Cerebellum,FrontalCortex,Heart,Kidney,Liver,Lung,Muscle,Spleen,Adipose,Adrenal_gland,Aorta,Appendix,Brainstem,Cerebrum,Hypothalamus,Colon,Duodenum,Esophagus,Jejunum,Prostate,Rectum,Skin,Stomach,Testis,Thyroid_gland,Tongue,Trachea,Urinary_bladder	28
chr17	44207015	44207015	1	-	UBTF@ENSG00000108312.16	GSE98623,GSE71154,GSE122948,GSE210563	4	MOLM13,CD8T,A549,HEK293T	4	Ctrl	1	miCLIP,m6A-CLIP-seq,GLORI	3	Brain,Heart,Kidney,Liver,Lung,Muscle,Spleen,Adipose,Adrenal_gland,Aorta,Appendix,Colon,Duodenum,Esophagus,Jejunum,Prostate,Rectum,Skin,Stomach,Testis,Thyroid_gland,Tongue,Trachea,Urinary_bladder	24	Cerebellum,FrontalCortex,Heart,Kidney,Liver,Lung,Muscle,Spleen,Adipose,Adrenal_gland,Aorta,Appendix,Brainstem,Cerebrum,Hypothalamus,Colon,Duodenum,Esophagus,Jejunum,Prostate,Rectum,Skin,Stomach,Testis,Thyroid_gland,Tongue,Trachea,Urinary_bladder	28
chr17	44207045	44207045	1	-	UBTF@ENSG00000108312.16	GSE71154,GSE122948,GSE124509,GSE147440,GSE152633,GSE210563	6	CD8T,HEK293T,HEK293,HEK293E	4	Ctrl,sysy202111,insulin,torin	4	m6A-CLIP-seq,miCLIP,m6ACE,meCLIP,GLORI	5	Brain,Heart,Kidney,Liver,Lung,Muscle,Spleen,Adipose,Adrenal_gland,Aorta,Appendix,Colon,Duodenum,Esophagus,Jejunum,Prostate,Rectum,Skin,Stomach,Testis,Thyroid_gland,Tongue,Trachea,Urinary_bladder	24	Cerebellum,FrontalCortex,Heart,Kidney,Liver,Lung,Muscle,Spleen,Adipose,Adrenal_gland,Aorta,Appendix,Brainstem,Cerebrum,Hypothalamus,Colon,Duodenum,Esophagus,Jejunum,Prostate,Rectum,Skin,Stomach,Testis,Thyroid_gland,Tongue,Trachea,Urinary_bladder	28
chr17	44207062	44207062	1	-	UBTF@ENSG00000108312.16	GSE63753,GSE134103,GSE163491,GSE152633,GSE162357,GSE210563	6	HEK293,HeLa,HEK293T,HEK293E	4	sysy_antinbody,caRNA,mRNA,Ctrl,insulin,ribo	6	miCLIP,miCLIP2,m6A-SAC-seq,GLORI	4	Brain,Heart,Kidney,Liver,Lung,Muscle,Spleen,Adipose,Adrenal_gland,Aorta,Appendix,Colon,Duodenum,Esophagus,Jejunum,Prostate,Rectum,Skin,Stomach,Testis,Thyroid_gland,Tongue,Trachea,Urinary_bladder	24	Cerebellum,FrontalCortex,Heart,Kidney,Liver,Lung,Muscle,Spleen,Adipose,Adrenal_gland,Aorta,Appendix,Brainstem,Cerebrum,Hypothalamus,Colon,Duodenum,Esophagus,Jejunum,Prostate,Rectum,Skin,Stomach,Testis,Thyroid_gland,Tongue,Trachea,Urinary_bladder	28
chr17	44207184	44207184	1	-	UBTF@ENSG00000108312.16	GSE152633,GSE162357	2	HEK293E,HSPC	2	insulin,torin,ribo-d3	3	miCLIP,m6A-SAC-seq	2	Brain,Heart,Kidney,Liver,Lung,Muscle,Spleen,Adipose,Adrenal_gland,Aorta,Appendix,Colon,Duodenum,Esophagus,Jejunum,Prostate,Rectum,Skin,Stomach,Testis,Thyroid_gland,Tongue,Trachea,Urinary_bladder	24	Cerebellum,FrontalCortex,Heart,Kidney,Liver,Lung,Muscle,Spleen,Adipose,Adrenal_gland,Aorta,Appendix,Brainstem,Cerebrum,Hypothalamus,Colon,Duodenum,Esophagus,Jejunum,Prostate,Rectum,Skin,Stomach,Testis,Thyroid_gland,Tongue,Trachea,Urinary_bladder	28
chr17	44207252	44207252	1	-	UBTF@ENSG00000108312.16	GSE73405,GSE54921,GSE152633	3	HepG2,HeLa,HEK293E	3	Ctrl,insulin	2	miCLIP,PA-m6A-seq	2	Brain,Heart,Kidney,Liver,Lung,Muscle,Spleen,Adipose,Adrenal_gland,Aorta,Appendix,Colon,Duodenum,Esophagus,Jejunum,Prostate,Rectum,Skin,Stomach,Testis,Thyroid_gland,Tongue,Trachea,Urinary_bladder	24	Cerebellum,FrontalCortex,Heart,Kidney,Liver,Lung,Muscle,Spleen,Adipose,Adrenal_gland,Aorta,Appendix,Brainstem,Cerebrum,Hypothalamus,Colon,Duodenum,Esophagus,Jejunum,Prostate,Rectum,Skin,Stomach,Testis,Thyroid_gland,Tongue,Trachea,Urinary_bladder	28
chr17	44207258	44207258	1	-	UBTF@ENSG00000108312.16	GSE98623,GSE63753,GSE73405,GSE54921,GSE147440,GSE134103,GSE163491,GSE152633,GSE162357,GSE210563	10	MOLM13,HEK293,HepG2,HeLa,MDAMB231,HEK293T,HEK293E,HSPC	8	Ctrl,sysy_antinbody,mRNA,insulin,torin,ribo-d0,ribo-d3	7	miCLIP,PA-m6A-seq,meCLIP,miCLIP2,m6A-SAC-seq,GLORI	6	Brain,Heart,Kidney,Liver,Lung,Muscle,Spleen,Adipose,Adrenal_gland,Aorta,Appendix,Colon,Duodenum,Esophagus,Jejunum,Prostate,Rectum,Skin,Stomach,Testis,Thyroid_gland,Tongue,Trachea,Urinary_bladder	24	Cerebellum,FrontalCortex,Heart,Kidney,Liver,Lung,Muscle,Spleen,Adipose,Adrenal_gland,Aorta,Appendix,Brainstem,Cerebrum,Hypothalamus,Colon,Duodenum,Esophagus,Jejunum,Prostate,Rectum,Skin,Stomach,Testis,Thyroid_gland,Tongue,Trachea,Urinary_bladder	28
chr17	44207267	44207267	1	-	UBTF@ENSG00000108312.16	GSE98623,GSE73405,GSE134103,GSE152633,GSE210563	5	MOLM13,HepG2,HeLa,HEK293E,HEK293T	5	Ctrl,ribominuse,insulin	3	miCLIP,GLORI	2	Brain,Heart,Kidney,Liver,Lung,Muscle,Spleen,Adipose,Adrenal_gland,Aorta,Appendix,Colon,Duodenum,Esophagus,Jejunum,Prostate,Rectum,Skin,Stomach,Testis,Thyroid_gland,Tongue,Trachea,Urinary_bladder	24	Cerebellum,FrontalCortex,Heart,Kidney,Liver,Lung,Muscle,Spleen,Adipose,Adrenal_gland,Aorta,Appendix,Brainstem,Cerebrum,Hypothalamus,Colon,Duodenum,Esophagus,Jejunum,Prostate,Rectum,Skin,Stomach,Testis,Thyroid_gland,Tongue,Trachea,Urinary_bladder	28
chr17	44851208	44851208	1	-	EFTUD2@ENSG00000108883.13	GSE152633,GSE162357	2	HEK293E,HSPC	2	torin,ribo-d3	2	miCLIP,m6A-SAC-seq	2	Brain,Heart,Kidney,Liver,Lung,Muscle,Spleen,Adipose,Adrenal_gland,Aorta,Appendix,Colon,Duodenum,Esophagus,Jejunum,Prostate,Rectum,Skin,Stomach,Testis,Thyroid_gland,Tongue,Trachea,Urinary_bladder	24	Cerebellum,FrontalCortex,Heart,Kidney,Liver,Lung,Muscle,Spleen,Adipose,Adrenal_gland,Aorta,Appendix,Brainstem,Cerebrum,Hypothalamus,Colon,Duodenum,Esophagus,Jejunum,Prostate,Rectum,Skin,Stomach,Testis,Thyroid_gland,Tongue,Trachea,Urinary_bladder	28
chr17	44851265	44851265	1	-	EFTUD2@ENSG00000108883.13	GSE98623,GSE63753,GSE71154,GSE122948,GSE54365,GSE163491,GSE152633,GSE162357,GSE210563	9	MOLM13,HEK293,A549,HEK293T,HEK293E,HSPC	6	Ctrl,sysy_antinbody,torin,ribo-d0,ribo-d3,ribo-d6,ribo-d9	7	miCLIP,m6A-CLIP-seq,m6A-seq with improved protocol,miCLIP2,m6A-SAC-seq,GLORI	6	Brain,Heart,Kidney,Liver,Lung,Muscle,Spleen,Adipose,Adrenal_gland,Aorta,Appendix,Colon,Duodenum,Esophagus,Jejunum,Prostate,Rectum,Skin,Stomach,Testis,Thyroid_gland,Tongue,Trachea,Urinary_bladder	24	Cerebellum,FrontalCortex,Heart,Kidney,Liver,Lung,Muscle,Spleen,Adipose,Adrenal_gland,Aorta,Appendix,Brainstem,Cerebrum,Hypothalamus,Colon,Duodenum,Esophagus,Jejunum,Prostate,Rectum,Skin,Stomach,Testis,Thyroid_gland,Tongue,Trachea,Urinary_bladder	28
chr17	4733201	4733201	1	+	MED11@ENSG00000161920.11	GSE71154,GSE54921,GSE152633,GSE210563	4	CD8T,HeLa,HEK293E,HEK293T	4	Ctrl,insulin	2	m6A-CLIP-seq,PA-m6A-seq,miCLIP,GLORI	4	Brain,Heart,Kidney,Liver,Lung,Muscle,Spleen,Adipose,Adrenal_gland,Aorta,Appendix,Colon,Duodenum,Esophagus,Jejunum,Prostate,Rectum,Skin,Stomach,Testis,Thyroid_gland,Tongue,Trachea,Urinary_bladder	24	Cerebellum,FrontalCortex,Heart,Kidney,Liver,Lung,Muscle,Spleen,Adipose,Adrenal_gland,Aorta,Appendix,Brainstem,Cerebrum,Hypothalamus,Colon,Duodenum,Esophagus,Jejunum,Prostate,Rectum,Skin,Stomach,Testis,Thyroid_gland,Tongue,Trachea,Urinary_bladder	28
chr17	4733220	4733220	1	+	MED11@ENSG00000161920.11	GSE71154,GSE131316	2	CD8T,HEK293T	2	Ctrl	1	m6A-CLIP-seq,m6A-label-seq	2	Brain,Heart,Kidney,Liver,Lung,Muscle,Spleen,Adipose,Adrenal_gland,Aorta,Appendix,Colon,Duodenum,Esophagus,Jejunum,Prostate,Rectum,Skin,Stomach,Testis,Thyroid_gland,Tongue,Trachea,Urinary_bladder	24	Cerebellum,FrontalCortex,Heart,Kidney,Liver,Lung,Muscle,Spleen,Adipose,Adrenal_gland,Aorta,Appendix,Brainstem,Cerebrum,Hypothalamus,Colon,Duodenum,Esophagus,Jejunum,Prostate,Rectum,Skin,Stomach,Testis,Thyroid_gland,Tongue,Trachea,Urinary_bladder	28
chr17	4733240	4733240	1	+	MED11@ENSG00000161920.11	GSE125240,GSE98623,GSE71154,GSE122948,GSE147440,GSE131316,GSE163491,GSE152633,GSE162357,GSE210563	10	HEK293,MOLM13,CD8T,HEK293T,MDAMB231,HEK293E,HeLa	7	Ctrl,PCIF1_KO,insulin,torin	4	m6A-REF-seq,miCLIP,m6A-CLIP-seq,meCLIP,m6A-label-seq ,miCLIP2,m6A-SAC-seq,GLORI	8	Brain,Heart,Kidney,Liver,Lung,Muscle,Spleen,Adipose,Adrenal_gland,Aorta,Appendix,Colon,Duodenum,Esophagus,Jejunum,Prostate,Rectum,Skin,Stomach,Testis,Thyroid_gland,Tongue,Trachea,Urinary_bladder	24	Cerebellum,FrontalCortex,Heart,Kidney,Liver,Lung,Muscle,Spleen,Adipose,Adrenal_gland,Aorta,Appendix,Brainstem,Cerebrum,Hypothalamus,Colon,Duodenum,Esophagus,Jejunum,Prostate,Rectum,Skin,Stomach,Testis,Thyroid_gland,Tongue,Trachea,Urinary_bladder	28
chr17	4733245	4733245	1	+	MED11@ENSG00000161920.11	GSE161304,GSE131316	2	LNCaP,RWPE,HEK293T	3	Ctrl	1	miCLIP,m6A-label-seq	2	Brain,Heart,Kidney,Liver,Lung,Muscle,Spleen,Adipose,Adrenal_gland,Aorta,Appendix,Colon,Duodenum,Esophagus,Jejunum,Prostate,Rectum,Skin,Stomach,Testis,Thyroid_gland,Tongue,Trachea,Urinary_bladder	24	Cerebellum,FrontalCortex,Heart,Kidney,Liver,Lung,Muscle,Spleen,Adipose,Adrenal_gland,Aorta,Appendix,Brainstem,Cerebrum,Hypothalamus,Colon,Duodenum,Esophagus,Jejunum,Prostate,Rectum,Skin,Stomach,Testis,Thyroid_gland,Tongue,Trachea,Urinary_bladder	28
chr17	4733253	4733253	1	+	MED11@ENSG00000161920.11	GSE122948,GSE131316,GSE163491,GSE152633,GSE210563	5	HEK293T,HEK293E	2	Ctrl,insulin,torin	3	miCLIP,m6A-label-seq ,miCLIP2,GLORI	4	Brain,Heart,Kidney,Liver,Lung,Muscle,Spleen,Adipose,Adrenal_gland,Aorta,Appendix,Colon,Duodenum,Esophagus,Jejunum,Prostate,Rectum,Skin,Stomach,Testis,Thyroid_gland,Tongue,Trachea,Urinary_bladder	24	Cerebellum,FrontalCortex,Heart,Kidney,Liver,Lung,Muscle,Spleen,Adipose,Adrenal_gland,Aorta,Appendix,Brainstem,Cerebrum,Hypothalamus,Colon,Duodenum,Esophagus,Jejunum,Prostate,Rectum,Skin,Stomach,Testis,Thyroid_gland,Tongue,Trachea,Urinary_bladder	28
chr17	4733310	4733310	1	+	MED11@ENSG00000161920.11	GSE98623,GSE86336,GSE71154,GSE122948,GSE161304,GSE147440,GSE131316,GSE134103,GSE163491,GSE152633,GSE210563	11	MOLM13,HeLa,CD8T,HEK293T,LNCaP,RWPE,MDAMB231,HEK293E	8	Ctrl,PCIF1_KO,caRNA,ribominuse,insulin,torin	6	miCLIP,m6A-CLIP-seq,meCLIP,m6A-label-seq ,miCLIP2,GLORI	6	Brain,Heart,Kidney,Liver,Lung,Muscle,Spleen,Adipose,Adrenal_gland,Aorta,Appendix,Colon,Duodenum,Esophagus,Jejunum,Prostate,Rectum,Skin,Stomach,Testis,Thyroid_gland,Tongue,Trachea,Urinary_bladder	24	Cerebellum,FrontalCortex,Heart,Kidney,Liver,Lung,Muscle,Spleen,Adipose,Adrenal_gland,Aorta,Appendix,Brainstem,Cerebrum,Hypothalamus,Colon,Duodenum,Esophagus,Jejunum,Prostate,Rectum,Skin,Stomach,Testis,Thyroid_gland,Tongue,Trachea,Urinary_bladder	28
chr17	4733339	4733339	1	+	MED11@ENSG00000161920.11	GSE122948,GSE134103,GSE163491,GSE152633,GSE210563	5	HEK293T,HeLa,HEK293E	3	Ctrl,PCIF1_KO,ribominuse,insulin,torin	5	miCLIP,miCLIP2,GLORI	3	Brain,Heart,Kidney,Liver,Lung,Muscle,Spleen,Adipose,Adrenal_gland,Aorta,Appendix,Colon,Duodenum,Esophagus,Jejunum,Prostate,Rectum,Skin,Stomach,Testis,Thyroid_gland,Tongue,Trachea,Urinary_bladder	24	Cerebellum,FrontalCortex,Heart,Kidney,Liver,Lung,Muscle,Spleen,Adipose,Adrenal_gland,Aorta,Appendix,Brainstem,Cerebrum,Hypothalamus,Colon,Duodenum,Esophagus,Jejunum,Prostate,Rectum,Skin,Stomach,Testis,Thyroid_gland,Tongue,Trachea,Urinary_bladder	28
chr17	4733419	4733419	1	+	MED11@ENSG00000161920.11	GSE71154,GSE122948	2	CD8T,HEK293T	2	Ctrl	1	m6A-CLIP-seq,miCLIP	2	Brain,Heart,Kidney,Liver,Lung,Muscle,Spleen,Adipose,Adrenal_gland,Aorta,Appendix,Colon,Duodenum,Esophagus,Jejunum,Prostate,Rectum,Skin,Stomach,Testis,Thyroid_gland,Tongue,Trachea,Urinary_bladder	24	Cerebellum,FrontalCortex,Heart,Kidney,Liver,Lung,Muscle,Spleen,Adipose,Adrenal_gland,Aorta,Appendix,Brainstem,Cerebrum,Hypothalamus,Colon,Duodenum,Esophagus,Jejunum,Prostate,Rectum,Skin,Stomach,Testis,Thyroid_gland,Tongue,Trachea,Urinary_bladder	28
chr17	4733442	4733442	1	+	MED11@ENSG00000161920.11	GSE134103,GSE152633,GSE210563	3	HeLa,HEK293E,HEK293T	3	ribominuse,insulin,Ctrl	3	miCLIP,GLORI	2	Brain,Heart,Kidney,Liver,Lung,Muscle,Spleen,Adipose,Adrenal_gland,Aorta,Appendix,Colon,Duodenum,Esophagus,Jejunum,Prostate,Rectum,Skin,Stomach,Testis,Thyroid_gland,Tongue,Trachea,Urinary_bladder	24	Cerebellum,FrontalCortex,Heart,Kidney,Liver,Lung,Muscle,Spleen,Adipose,Adrenal_gland,Aorta,Appendix,Brainstem,Cerebrum,Hypothalamus,Colon,Duodenum,Esophagus,Jejunum,Prostate,Rectum,Skin,Stomach,Testis,Thyroid_gland,Tongue,Trachea,Urinary_bladder	28
chr17	4733446	4733446	1	+	MED11@ENSG00000161920.11	GSE128699,GSE125780,GSE152633	3	HCT116,HEK293T,HEK293E	3	METTL5_KO,Ctrl,M3-depleted,insulin	4	miCLIP,DART-seq	2	Brain,Heart,Kidney,Liver,Lung,Muscle,Spleen,Adipose,Adrenal_gland,Aorta,Appendix,Colon,Duodenum,Esophagus,Jejunum,Prostate,Rectum,Skin,Stomach,Testis,Thyroid_gland,Tongue,Trachea,Urinary_bladder	24	Cerebellum,FrontalCortex,Heart,Kidney,Liver,Lung,Muscle,Spleen,Adipose,Adrenal_gland,Aorta,Appendix,Brainstem,Cerebrum,Hypothalamus,Colon,Duodenum,Esophagus,Jejunum,Prostate,Rectum,Skin,Stomach,Testis,Thyroid_gland,Tongue,Trachea,Urinary_bladder	28
chr17	47824125	47824125	1	-	MRPL10@ENSG00000159111.13	GSE98623,GSE122948,GSE54921,GSE54365,GSE134103,GSE163491,GSE152633,GSE162357,GSE210563	9	MOLM13,HEK293T,HeLa,A549,HEK293E,HSPC	6	Ctrl,mRNA,insulin,torin,ribo-d0,ribo-d3	6	miCLIP,PA-m6A-seq,m6A-seq with improved protocol,miCLIP2,m6A-SAC-seq,GLORI	6	Brain,Heart,Kidney,Liver,Lung,Muscle,Spleen,Adipose,Adrenal_gland,Aorta,Appendix,Colon,Duodenum,Esophagus,Jejunum,Prostate,Rectum,Skin,Stomach,Testis,Thyroid_gland,Tongue,Trachea,Urinary_bladder	24	Cerebellum,FrontalCortex,Heart,Kidney,Liver,Lung,Muscle,Spleen,Adipose,Adrenal_gland,Aorta,Appendix,Brainstem,Cerebrum,Hypothalamus,Colon,Duodenum,Esophagus,Jejunum,Prostate,Rectum,Skin,Stomach,Testis,Thyroid_gland,Tongue,Trachea,Urinary_bladder	28
chr17	47824137	47824137	1	-	MRPL10@ENSG00000159111.13	GSE125240,GSE98623,GSE71154,GSE122948,GSE54921,GSE134103,GSE163491,GSE152633,GSE151028,GSE162357,GSE210563	11	HEK293,liver,MOLM13,CD8T,HEK293T,HeLa,HEK293E,HepG2,HSPC	9	Ctrl,mRNA,insulin,torin,ribo,ribo-d0,ribo-d3,ribo-d6,ribo-d9	9	m6A-REF-seq,miCLIP,m6A-CLIP-seq,PA-m6A-seq,miCLIP2,m6A-SAC-seq,GLORI	7	Brain,Heart,Kidney,Liver,Lung,Muscle,Spleen,Adipose,Adrenal_gland,Aorta,Appendix,Colon,Duodenum,Esophagus,Jejunum,Prostate,Rectum,Skin,Stomach,Testis,Thyroid_gland,Tongue,Trachea,Urinary_bladder	24	Cerebellum,FrontalCortex,Heart,Kidney,Liver,Lung,Muscle,Spleen,Adipose,Adrenal_gland,Aorta,Appendix,Brainstem,Cerebrum,Hypothalamus,Colon,Duodenum,Esophagus,Jejunum,Prostate,Rectum,Skin,Stomach,Testis,Thyroid_gland,Tongue,Trachea,Urinary_bladder	28
chr17	47824212	47824212	1	-	MRPL10@ENSG00000159111.13	GSE63753,GSE162357,GSE210563	3	HEK293,HepG2,HEK293T	3	sysy_antinbody,ribo,Ctrl	3	miCLIP,m6A-SAC-seq,GLORI	3	Brain,Heart,Kidney,Liver,Lung,Muscle,Spleen,Adipose,Adrenal_gland,Aorta,Appendix,Colon,Duodenum,Esophagus,Jejunum,Prostate,Rectum,Skin,Stomach,Testis,Thyroid_gland,Tongue,Trachea,Urinary_bladder	24	Cerebellum,FrontalCortex,Heart,Kidney,Liver,Lung,Muscle,Spleen,Adipose,Adrenal_gland,Aorta,Appendix,Brainstem,Cerebrum,Hypothalamus,Colon,Duodenum,Esophagus,Jejunum,Prostate,Rectum,Skin,Stomach,Testis,Thyroid_gland,Tongue,Trachea,Urinary_bladder	28
chr17	48927076	48927076	1	+	UBE2Z@ENSG00000159202.18	GSE71154,GSE122948,GSE128699,GSE161304,GSE163491,GSE152633,GSE162357,GSE210563	8	CD8T,A549,HEK293T,HCT116,LNCaP,RWPE,HEK293E,HEK293	8	Ctrl,PCIF1_KO,METTL5_KO,insulin,ribo	5	m6A-CLIP-seq,miCLIP,miCLIP2,m6A-SAC-seq,GLORI	5	Brain,Heart,Kidney,Liver,Lung,Muscle,Spleen,Adipose,Adrenal_gland,Aorta,Appendix,Colon,Duodenum,Esophagus,Jejunum,Prostate,Rectum,Skin,Stomach,Testis,Thyroid_gland,Tongue,Trachea,Urinary_bladder	24	Cerebellum,FrontalCortex,Heart,Kidney,Liver,Lung,Muscle,Spleen,Adipose,Adrenal_gland,Aorta,Appendix,Brainstem,Cerebrum,Hypothalamus,Colon,Duodenum,Esophagus,Jejunum,Prostate,Rectum,Skin,Stomach,Testis,Thyroid_gland,Tongue,Trachea,Urinary_bladder	28
chr17	48927099	48927099	1	+	UBE2Z@ENSG00000159202.18	GSE98623,GSE128699,GSE161304,GSE152633,GSE162357,GSE210563	6	MOLM13,HCT116,LNCaP,RWPE,HEK293E,HEK293,HSPC,HEK293T	8	Ctrl,METTL5_KO,insulin,torin,ribo,ribo-d0	6	miCLIP,m6A-SAC-seq,GLORI	3	Brain,Heart,Kidney,Liver,Lung,Muscle,Spleen,Adipose,Adrenal_gland,Aorta,Appendix,Colon,Duodenum,Esophagus,Jejunum,Prostate,Rectum,Skin,Stomach,Testis,Thyroid_gland,Tongue,Trachea,Urinary_bladder	24	Cerebellum,FrontalCortex,Heart,Kidney,Liver,Lung,Muscle,Spleen,Adipose,Adrenal_gland,Aorta,Appendix,Brainstem,Cerebrum,Hypothalamus,Colon,Duodenum,Esophagus,Jejunum,Prostate,Rectum,Skin,Stomach,Testis,Thyroid_gland,Tongue,Trachea,Urinary_bladder	28
chr17	48927105	48927105	1	+	UBE2Z@ENSG00000159202.18	GSE86336,GSE122948,GSE128699,GSE152633,GSE210563	5	HeLa,HEK293T,HCT116,HEK293E	4	Ctrl,PCIF1_KO,METTL5_KO,ZCCHC4_KO,insulin,torin	6	m6A-CLIP-seq,miCLIP,GLORI	3	Brain,Heart,Kidney,Liver,Lung,Muscle,Spleen,Adipose,Adrenal_gland,Aorta,Appendix,Colon,Duodenum,Esophagus,Jejunum,Prostate,Rectum,Skin,Stomach,Testis,Thyroid_gland,Tongue,Trachea,Urinary_bladder	24	Cerebellum,FrontalCortex,Heart,Kidney,Liver,Lung,Muscle,Spleen,Adipose,Adrenal_gland,Aorta,Appendix,Brainstem,Cerebrum,Hypothalamus,Colon,Duodenum,Esophagus,Jejunum,Prostate,Rectum,Skin,Stomach,Testis,Thyroid_gland,Tongue,Trachea,Urinary_bladder	28
chr17	4937338	4937338	1	-	SLC25A11@ENSG00000108528.14	GSE98623,GSE86336,GSE71154,GSE122948,GSE134103,GSE152633,GSE162357,GSE210563	8	MOLM13,HeLa,CD8T,A549,HEK293T,HEK293E,HEK293	7	Ctrl,mRNA,insulin,ribo	4	miCLIP,m6A-CLIP-seq,m6A-SAC-seq,GLORI	4	Brain,Heart,Kidney,Liver,Lung,Muscle,Spleen,Adipose,Adrenal_gland,Aorta,Appendix,Colon,Duodenum,Esophagus,Jejunum,Prostate,Rectum,Skin,Stomach,Testis,Thyroid_gland,Tongue,Trachea,Urinary_bladder	24	Cerebellum,FrontalCortex,Heart,Kidney,Liver,Lung,Muscle,Spleen,Adipose,Adrenal_gland,Aorta,Appendix,Brainstem,Cerebrum,Hypothalamus,Colon,Duodenum,Esophagus,Jejunum,Prostate,Rectum,Skin,Stomach,Testis,Thyroid_gland,Tongue,Trachea,Urinary_bladder	28
chr17	4937416	4937416	1	-	SLC25A11@ENSG00000108528.14	GSE125240,GSE54365,GSE134103,GSE152633	4	liver,A549,HeLa,HEK293E	4	Ctrl,caRNA,torin	3	m6A-REF-seq,m6A-seq with improved protocol,miCLIP	3	Brain,Heart,Kidney,Liver,Lung,Muscle,Spleen,Adipose,Adrenal_gland,Aorta,Appendix,Colon,Duodenum,Esophagus,Jejunum,Prostate,Rectum,Skin,Stomach,Testis,Thyroid_gland,Tongue,Trachea,Urinary_bladder	24	Cerebellum,FrontalCortex,Heart,Kidney,Liver,Lung,Muscle,Spleen,Adipose,Adrenal_gland,Aorta,Appendix,Brainstem,Cerebrum,Hypothalamus,Colon,Duodenum,Esophagus,Jejunum,Prostate,Rectum,Skin,Stomach,Testis,Thyroid_gland,Tongue,Trachea,Urinary_bladder	28
chr17	49404280	49404280	1	-	PHB1@ENSG00000167085.14	GSE54921,GSE152633	2	HeLa,HEK293E	2	Ctrl,torin	2	PA-m6A-seq,miCLIP	2	Brain,Heart,Kidney,Liver,Lung,Muscle,Spleen,Adipose,Adrenal_gland,Aorta,Appendix,Colon,Duodenum,Esophagus,Jejunum,Prostate,Rectum,Skin,Stomach,Testis,Thyroid_gland,Tongue,Trachea,Urinary_bladder	24	Cerebellum,FrontalCortex,Heart,Kidney,Liver,Lung,Muscle,Spleen,Adipose,Adrenal_gland,Aorta,Appendix,Brainstem,Cerebrum,Hypothalamus,Colon,Duodenum,Esophagus,Jejunum,Prostate,Rectum,Skin,Stomach,Testis,Thyroid_gland,Tongue,Trachea,Urinary_bladder	28
chr17	49404331	49404331	1	-	PHB1@ENSG00000167085.14	GSE98623,GSE71154,GSE122948,GSE162357,GSE210563	5	MOLM13,CD8T,HEK293T,HEK293,HepG2	5	Ctrl,ribo	2	miCLIP,m6A-CLIP-seq,m6A-SAC-seq,GLORI	4	Brain,Heart,Kidney,Liver,Lung,Muscle,Spleen,Adipose,Adrenal_gland,Aorta,Appendix,Colon,Duodenum,Esophagus,Jejunum,Prostate,Rectum,Skin,Stomach,Testis,Thyroid_gland,Tongue,Trachea,Urinary_bladder	24	Cerebellum,FrontalCortex,Heart,Kidney,Liver,Lung,Muscle,Spleen,Adipose,Adrenal_gland,Aorta,Appendix,Brainstem,Cerebrum,Hypothalamus,Colon,Duodenum,Esophagus,Jejunum,Prostate,Rectum,Skin,Stomach,Testis,Thyroid_gland,Tongue,Trachea,Urinary_bladder	28
chr17	49404341	49404341	1	-	PHB1@ENSG00000167085.14	GSE71154,GSE152633	2	CD8T,HEK293E	2	Ctrl,torin	2	m6A-CLIP-seq,miCLIP	2	Brain,Heart,Kidney,Liver,Lung,Muscle,Spleen,Adipose,Adrenal_gland,Aorta,Appendix,Colon,Duodenum,Esophagus,Jejunum,Prostate,Rectum,Skin,Stomach,Testis,Thyroid_gland,Tongue,Trachea,Urinary_bladder	24	Cerebellum,FrontalCortex,Heart,Kidney,Liver,Lung,Muscle,Spleen,Adipose,Adrenal_gland,Aorta,Appendix,Brainstem,Cerebrum,Hypothalamus,Colon,Duodenum,Esophagus,Jejunum,Prostate,Rectum,Skin,Stomach,Testis,Thyroid_gland,Tongue,Trachea,Urinary_bladder	28
chr17	49404365	49404365	1	-	PHB1@ENSG00000167085.14	GSE152633,GSE210563	2	HEK293E,HEK293T	2	insulin,torin,Ctrl	3	miCLIP,GLORI	2	Brain,Heart,Kidney,Liver,Lung,Muscle,Spleen,Adipose,Adrenal_gland,Aorta,Appendix,Colon,Duodenum,Esophagus,Jejunum,Prostate,Rectum,Skin,Stomach,Testis,Thyroid_gland,Tongue,Trachea,Urinary_bladder	24	Cerebellum,FrontalCortex,Heart,Kidney,Liver,Lung,Muscle,Spleen,Adipose,Adrenal_gland,Aorta,Appendix,Brainstem,Cerebrum,Hypothalamus,Colon,Duodenum,Esophagus,Jejunum,Prostate,Rectum,Skin,Stomach,Testis,Thyroid_gland,Tongue,Trachea,Urinary_bladder	28
chr17	49404413	49404413	1	-	PHB1@ENSG00000167085.14	GSE163491,GSE152633,GSE210563	3	HEK293T,HEK293E	2	Ctrl,torin	2	miCLIP2,miCLIP,GLORI	3	Brain,Heart,Kidney,Liver,Lung,Muscle,Spleen,Adipose,Adrenal_gland,Aorta,Appendix,Colon,Duodenum,Esophagus,Jejunum,Prostate,Rectum,Skin,Stomach,Testis,Thyroid_gland,Tongue,Trachea,Urinary_bladder	24	Cerebellum,FrontalCortex,Heart,Kidney,Liver,Lung,Muscle,Spleen,Adipose,Adrenal_gland,Aorta,Appendix,Brainstem,Cerebrum,Hypothalamus,Colon,Duodenum,Esophagus,Jejunum,Prostate,Rectum,Skin,Stomach,Testis,Thyroid_gland,Tongue,Trachea,Urinary_bladder	28
chr17	49404445	49404445	1	-	PHB1@ENSG00000167085.14	GSE122948,GSE210563	2	HEK293T	1	Ctrl	1	miCLIP,GLORI	2	Brain,Heart,Kidney,Liver,Lung,Muscle,Spleen,Adipose,Adrenal_gland,Aorta,Appendix,Colon,Duodenum,Esophagus,Jejunum,Prostate,Rectum,Skin,Stomach,Testis,Thyroid_gland,Tongue,Trachea,Urinary_bladder	24	Cerebellum,FrontalCortex,Heart,Kidney,Liver,Lung,Muscle,Spleen,Adipose,Adrenal_gland,Aorta,Appendix,Brainstem,Cerebrum,Hypothalamus,Colon,Duodenum,Esophagus,Jejunum,Prostate,Rectum,Skin,Stomach,Testis,Thyroid_gland,Tongue,Trachea,Urinary_bladder	28
chr17	49600218	49600218	1	-	SPOP@ENSG00000121067.19	GSE98623,GSE63753,GSE73405,GSE71154,GSE122948,GSE124509,GSE163491,GSE152633,GSE210563	9	MOLM13,HEK293,HepG2,CD8T,HEK293T,HEK293E	6	Ctrl,Heat_shock,insulin,torin	4	miCLIP,m6A-CLIP-seq,m6ACE,miCLIP2,GLORI	5	Brain,Heart,Kidney,Liver,Lung,Muscle,Spleen,Adipose,Adrenal_gland,Aorta,Appendix,Colon,Duodenum,Esophagus,Jejunum,Prostate,Rectum,Skin,Stomach,Testis,Thyroid_gland,Tongue,Trachea,Urinary_bladder	24	Cerebellum,FrontalCortex,Heart,Kidney,Liver,Lung,Muscle,Spleen,Adipose,Adrenal_gland,Aorta,Appendix,Brainstem,Cerebrum,Hypothalamus,Colon,Duodenum,Esophagus,Jejunum,Prostate,Rectum,Skin,Stomach,Testis,Thyroid_gland,Tongue,Trachea,Urinary_bladder	28
chr17	49600240	49600240	1	-	SPOP@ENSG00000121067.19	GSE98623,GSE71154,GSE122948,GSE152633,GSE162357,GSE210563	6	MOLM13,CD8T,A549,HEK293T,HEK293E,HEK293	6	Ctrl,insulin,torin	3	miCLIP,m6A-CLIP-seq,m6A-SAC-seq,GLORI	4	Brain,Heart,Kidney,Liver,Lung,Muscle,Spleen,Adipose,Adrenal_gland,Aorta,Appendix,Colon,Duodenum,Esophagus,Jejunum,Prostate,Rectum,Skin,Stomach,Testis,Thyroid_gland,Tongue,Trachea,Urinary_bladder	24	Cerebellum,FrontalCortex,Heart,Kidney,Liver,Lung,Muscle,Spleen,Adipose,Adrenal_gland,Aorta,Appendix,Brainstem,Cerebrum,Hypothalamus,Colon,Duodenum,Esophagus,Jejunum,Prostate,Rectum,Skin,Stomach,Testis,Thyroid_gland,Tongue,Trachea,Urinary_bladder	28
chr17	49600258	49600258	1	-	SPOP@ENSG00000121067.19	GSE98623,GSE71154,GSE122948,GSE54365,GSE163491,GSE152633,GSE162357,GSE210563	8	MOLM13,CD8T,HEK293T,A549,HEK293E,HeLa	6	Ctrl,insulin,torin	3	miCLIP,m6A-CLIP-seq,m6A-seq with improved protocol,miCLIP2,m6A-SAC-seq,GLORI	6	Brain,Heart,Kidney,Liver,Lung,Muscle,Spleen,Adipose,Adrenal_gland,Aorta,Appendix,Colon,Duodenum,Esophagus,Jejunum,Prostate,Rectum,Skin,Stomach,Testis,Thyroid_gland,Tongue,Trachea,Urinary_bladder	24	Cerebellum,FrontalCortex,Heart,Kidney,Liver,Lung,Muscle,Spleen,Adipose,Adrenal_gland,Aorta,Appendix,Brainstem,Cerebrum,Hypothalamus,Colon,Duodenum,Esophagus,Jejunum,Prostate,Rectum,Skin,Stomach,Testis,Thyroid_gland,Tongue,Trachea,Urinary_bladder	28
chr17	4972350	4972350	1	-	CAMTA2@ENSG00000108509.21	GSE63753,GSE86336,GSE122948,GSE54365,GSE147440,GSE163491,GSE152633,GSE210563	8	HEK293,HeLa,HEK293T,A549,MDAMB231,HEK293E	6	sysy_antinbody,Ctrl,insulin,torin	4	miCLIP,m6A-CLIP-seq,m6A-seq with improved protocol,meCLIP,miCLIP2,GLORI	6	Brain,Heart,Kidney,Liver,Lung,Muscle,Spleen,Adipose,Adrenal_gland,Aorta,Appendix,Colon,Duodenum,Esophagus,Jejunum,Prostate,Rectum,Skin,Stomach,Testis,Thyroid_gland,Tongue,Trachea,Urinary_bladder	24	Cerebellum,FrontalCortex,Heart,Kidney,Liver,Lung,Muscle,Spleen,Adipose,Adrenal_gland,Aorta,Appendix,Brainstem,Cerebrum,Hypothalamus,Colon,Duodenum,Esophagus,Jejunum,Prostate,Rectum,Skin,Stomach,Testis,Thyroid_gland,Tongue,Trachea,Urinary_bladder	28
chr17	50134984	50134984	1	-	PPP1R9B@ENSG00000108819.11	GSE86336,GSE71154,GSE122948,GSE54921,GSE54365,GSE163491,GSE152633,GSE162357,GSE210563	9	HeLa,CD8T,HEK293T,A549,HEK293E,HSPC	6	Ctrl,insulin,torin,ribo-d0,ribo-d3,ribo-d9	6	m6A-CLIP-seq,miCLIP,PA-m6A-seq,m6A-seq with improved protocol,miCLIP2,m6A-SAC-seq,GLORI	7	Brain,Heart,Kidney,Liver,Lung,Muscle,Spleen,Adipose,Adrenal_gland,Aorta,Appendix,Colon,Duodenum,Esophagus,Jejunum,Prostate,Rectum,Skin,Stomach,Testis,Thyroid_gland,Tongue,Trachea,Urinary_bladder	24	Cerebellum,FrontalCortex,Heart,Kidney,Liver,Lung,Muscle,Spleen,Adipose,Adrenal_gland,Aorta,Appendix,Brainstem,Cerebrum,Hypothalamus,Colon,Duodenum,Esophagus,Jejunum,Prostate,Rectum,Skin,Stomach,Testis,Thyroid_gland,Tongue,Trachea,Urinary_bladder	28
chr17	50367869	50367869	1	-	MRPL27@ENSG00000108826.16	GSE134103,GSE152633,GSE210563	3	HeLa,HEK293E,HEK293T	3	mRNA,ribominuse,insulin,Ctrl	4	miCLIP,GLORI	2	Brain,Heart,Kidney,Liver,Lung,Muscle,Spleen,Adipose,Adrenal_gland,Aorta,Appendix,Colon,Duodenum,Esophagus,Jejunum,Prostate,Rectum,Skin,Stomach,Testis,Thyroid_gland,Tongue,Trachea,Urinary_bladder	24	Cerebellum,FrontalCortex,Heart,Kidney,Liver,Lung,Muscle,Spleen,Adipose,Adrenal_gland,Aorta,Appendix,Brainstem,Cerebrum,Hypothalamus,Colon,Duodenum,Esophagus,Jejunum,Prostate,Rectum,Skin,Stomach,Testis,Thyroid_gland,Tongue,Trachea,Urinary_bladder	28
chr17	50367922	50367922	1	-	MRPL27@ENSG00000108826.16	GSE71154,GSE152633	2	CD8T,A549,HEK293E	3	Ctrl,torin	2	m6A-CLIP-seq,miCLIP	2	Brain,Heart,Kidney,Liver,Lung,Muscle,Spleen,Adipose,Adrenal_gland,Aorta,Appendix,Colon,Duodenum,Esophagus,Jejunum,Prostate,Rectum,Skin,Stomach,Testis,Thyroid_gland,Tongue,Trachea,Urinary_bladder	24	Cerebellum,FrontalCortex,Heart,Kidney,Liver,Lung,Muscle,Spleen,Adipose,Adrenal_gland,Aorta,Appendix,Brainstem,Cerebrum,Hypothalamus,Colon,Duodenum,Esophagus,Jejunum,Prostate,Rectum,Skin,Stomach,Testis,Thyroid_gland,Tongue,Trachea,Urinary_bladder	28
chr17	50367950	50367950	1	-	MRPL27@ENSG00000108826.16	GSE98623,GSE71154,GSE122948,GSE163491,GSE152633,GSE162357,GSE210563	7	MOLM13,CD8T,A549,HEK293T,HEK293E,HeLa,HEK293,HepG2,HSPC	9	Ctrl,insulin,torin,ribo,ribo-d0	5	miCLIP,m6A-CLIP-seq,miCLIP2,m6A-SAC-seq,GLORI	5	Brain,Heart,Kidney,Liver,Lung,Muscle,Spleen,Adipose,Adrenal_gland,Aorta,Appendix,Colon,Duodenum,Esophagus,Jejunum,Prostate,Rectum,Skin,Stomach,Testis,Thyroid_gland,Tongue,Trachea,Urinary_bladder	24	Cerebellum,FrontalCortex,Heart,Kidney,Liver,Lung,Muscle,Spleen,Adipose,Adrenal_gland,Aorta,Appendix,Brainstem,Cerebrum,Hypothalamus,Colon,Duodenum,Esophagus,Jejunum,Prostate,Rectum,Skin,Stomach,Testis,Thyroid_gland,Tongue,Trachea,Urinary_bladder	28
chr17	50367961	50367961	1	-	MRPL27@ENSG00000108826.16	GSE71154,GSE163491,GSE152633,GSE210563	4	CD8T,A549,HEK293T,HEK293E	4	Ctrl,insulin,torin	3	m6A-CLIP-seq,miCLIP2,miCLIP,GLORI	4	Brain,Heart,Kidney,Liver,Lung,Muscle,Spleen,Adipose,Adrenal_gland,Aorta,Appendix,Colon,Duodenum,Esophagus,Jejunum,Prostate,Rectum,Skin,Stomach,Testis,Thyroid_gland,Tongue,Trachea,Urinary_bladder	24	Cerebellum,FrontalCortex,Heart,Kidney,Liver,Lung,Muscle,Spleen,Adipose,Adrenal_gland,Aorta,Appendix,Brainstem,Cerebrum,Hypothalamus,Colon,Duodenum,Esophagus,Jejunum,Prostate,Rectum,Skin,Stomach,Testis,Thyroid_gland,Tongue,Trachea,Urinary_bladder	28
chr17	50367973	50367973	1	-	MRPL27@ENSG00000108826.16	GSE98623,GSE71154,GSE122948,GSE54921,GSE152633,GSE162357,GSE210563	7	MOLM13,CD8T,HEK293T,HeLa,HEK293E,HEK293	6	Ctrl,insulin,ribo	3	miCLIP,m6A-CLIP-seq,PA-m6A-seq,m6A-SAC-seq,GLORI	5	Brain,Heart,Kidney,Liver,Lung,Muscle,Spleen,Adipose,Adrenal_gland,Aorta,Appendix,Colon,Duodenum,Esophagus,Jejunum,Prostate,Rectum,Skin,Stomach,Testis,Thyroid_gland,Tongue,Trachea,Urinary_bladder	24	Cerebellum,FrontalCortex,Heart,Kidney,Liver,Lung,Muscle,Spleen,Adipose,Adrenal_gland,Aorta,Appendix,Brainstem,Cerebrum,Hypothalamus,Colon,Duodenum,Esophagus,Jejunum,Prostate,Rectum,Skin,Stomach,Testis,Thyroid_gland,Tongue,Trachea,Urinary_bladder	28
chr17	50368065	50368065	1	-	MRPL27@ENSG00000108826.16	GSE71154,GSE122948,GSE54921,GSE54365,GSE124509,GSE163491,GSE152633,GSE162357,GSE210563	9	CD8T,HEK293T,HeLa,A549,HEK293E,HEK293,HepG2,HSPC	8	Ctrl,insulin,torin,ribo,ribo-d0	5	m6A-CLIP-seq,miCLIP,PA-m6A-seq,m6A-seq with improved protocol,m6ACE,miCLIP2,m6A-SAC-seq,GLORI	8	Brain,Heart,Kidney,Liver,Lung,Muscle,Spleen,Adipose,Adrenal_gland,Aorta,Appendix,Colon,Duodenum,Esophagus,Jejunum,Prostate,Rectum,Skin,Stomach,Testis,Thyroid_gland,Tongue,Trachea,Urinary_bladder	24	Cerebellum,FrontalCortex,Heart,Kidney,Liver,Lung,Muscle,Spleen,Adipose,Adrenal_gland,Aorta,Appendix,Brainstem,Cerebrum,Hypothalamus,Colon,Duodenum,Esophagus,Jejunum,Prostate,Rectum,Skin,Stomach,Testis,Thyroid_gland,Tongue,Trachea,Urinary_bladder	28
chr17	50368071	50368071	1	-	MRPL27@ENSG00000108826.16	GSE63753,GSE71154,GSE54921,GSE163491,GSE152633,GSE151028,GSE162357,GSE210563	8	HEK293,CD8T,A549,HeLa,HEK293T,HEK293E,HSPC	7	sysy_antinbody,Ctrl,insulin,torin,ribo,ribo-d0	6	miCLIP,m6A-CLIP-seq,PA-m6A-seq,miCLIP2,m6A-REF-seq,m6A-SAC-seq,GLORI	7	Brain,Heart,Kidney,Liver,Lung,Muscle,Spleen,Adipose,Adrenal_gland,Aorta,Appendix,Colon,Duodenum,Esophagus,Jejunum,Prostate,Rectum,Skin,Stomach,Testis,Thyroid_gland,Tongue,Trachea,Urinary_bladder	24	Cerebellum,FrontalCortex,Heart,Kidney,Liver,Lung,Muscle,Spleen,Adipose,Adrenal_gland,Aorta,Appendix,Brainstem,Cerebrum,Hypothalamus,Colon,Duodenum,Esophagus,Jejunum,Prostate,Rectum,Skin,Stomach,Testis,Thyroid_gland,Tongue,Trachea,Urinary_bladder	28
chr17	50368110	50368110	1	-	MRPL27@ENSG00000108826.16	GSE98623,GSE63753,GSE71154,GSE122948,GSE124509,GSE163491,GSE152633,GSE210563	8	MOLM13,HEK293,CD8T,A549,HEK293T,HEK293E	6	Ctrl,sysy202111,insulin,torin	4	miCLIP,m6A-CLIP-seq,m6ACE,miCLIP2,GLORI	5	Brain,Heart,Kidney,Liver,Lung,Muscle,Spleen,Adipose,Adrenal_gland,Aorta,Appendix,Colon,Duodenum,Esophagus,Jejunum,Prostate,Rectum,Skin,Stomach,Testis,Thyroid_gland,Tongue,Trachea,Urinary_bladder	24	Cerebellum,FrontalCortex,Heart,Kidney,Liver,Lung,Muscle,Spleen,Adipose,Adrenal_gland,Aorta,Appendix,Brainstem,Cerebrum,Hypothalamus,Colon,Duodenum,Esophagus,Jejunum,Prostate,Rectum,Skin,Stomach,Testis,Thyroid_gland,Tongue,Trachea,Urinary_bladder	28
chr17	50368154	50368154	1	-	MRPL27@ENSG00000108826.16	GSE98623,GSE63753,GSE86336,GSE122948,GSE163491,GSE152633,GSE162357,GSE210563	8	MOLM13,HEK293,HeLa,HEK293T,HEK293E,HepG2,HSPC	7	Ctrl,insulin,torin,ribo,ribo-d0,ribo-d3,ribo-d9	7	miCLIP,m6A-CLIP-seq,miCLIP2,m6A-SAC-seq,GLORI	5	Brain,Heart,Kidney,Liver,Lung,Muscle,Spleen,Adipose,Adrenal_gland,Aorta,Appendix,Colon,Duodenum,Esophagus,Jejunum,Prostate,Rectum,Skin,Stomach,Testis,Thyroid_gland,Tongue,Trachea,Urinary_bladder	24	Cerebellum,FrontalCortex,Heart,Kidney,Liver,Lung,Muscle,Spleen,Adipose,Adrenal_gland,Aorta,Appendix,Brainstem,Cerebrum,Hypothalamus,Colon,Duodenum,Esophagus,Jejunum,Prostate,Rectum,Skin,Stomach,Testis,Thyroid_gland,Tongue,Trachea,Urinary_bladder	28
chr17	50695528	50695528	1	-	ANKRD40@ENSG00000154945.7	GSE71154,GSE122948,GSE134103,GSE163491,GSE152633,GSE162357,GSE210563	7	CD8T,HEK293T,HeLa,HEK293E	4	Ctrl,ribominuse,insulin,torin	4	m6A-CLIP-seq,miCLIP,miCLIP2,m6A-SAC-seq,GLORI	5	Brain,Heart,Kidney,Liver,Lung,Muscle,Spleen,Adipose,Adrenal_gland,Aorta,Appendix,Colon,Duodenum,Esophagus,Jejunum,Prostate,Rectum,Skin,Stomach,Testis,Thyroid_gland,Tongue,Trachea,Urinary_bladder	24	Cerebellum,FrontalCortex,Heart,Kidney,Liver,Lung,Muscle,Spleen,Adipose,Adrenal_gland,Aorta,Appendix,Brainstem,Cerebrum,Hypothalamus,Colon,Duodenum,Esophagus,Jejunum,Prostate,Rectum,Skin,Stomach,Testis,Thyroid_gland,Tongue,Trachea,Urinary_bladder	28
chr17	50695551	50695551	1	-	ANKRD40@ENSG00000154945.7	GSE71154,GSE54365,GSE134103,GSE162357	4	CD8T,A549,HeLa,HEK293	4	Ctrl,caRNA,ribo	3	m6A-CLIP-seq,m6A-seq with improved protocol,miCLIP,m6A-SAC-seq	4	Brain,Heart,Kidney,Liver,Lung,Muscle,Spleen,Adipose,Adrenal_gland,Aorta,Appendix,Colon,Duodenum,Esophagus,Jejunum,Prostate,Rectum,Skin,Stomach,Testis,Thyroid_gland,Tongue,Trachea,Urinary_bladder	24	Cerebellum,FrontalCortex,Heart,Kidney,Liver,Lung,Muscle,Spleen,Adipose,Adrenal_gland,Aorta,Appendix,Brainstem,Cerebrum,Hypothalamus,Colon,Duodenum,Esophagus,Jejunum,Prostate,Rectum,Skin,Stomach,Testis,Thyroid_gland,Tongue,Trachea,Urinary_bladder	28
chr17	50695568	50695568	1	-	ANKRD40@ENSG00000154945.7	GSE98623,GSE71154,GSE122948,GSE124509,GSE163491,GSE210563	6	MOLM13,CD8T,HEK293T	3	Ctrl	1	miCLIP,m6A-CLIP-seq,m6ACE,miCLIP2,GLORI	5	Brain,Heart,Kidney,Liver,Lung,Muscle,Spleen,Adipose,Adrenal_gland,Aorta,Appendix,Colon,Duodenum,Esophagus,Jejunum,Prostate,Rectum,Skin,Stomach,Testis,Thyroid_gland,Tongue,Trachea,Urinary_bladder	24	Cerebellum,FrontalCortex,Heart,Kidney,Liver,Lung,Muscle,Spleen,Adipose,Adrenal_gland,Aorta,Appendix,Brainstem,Cerebrum,Hypothalamus,Colon,Duodenum,Esophagus,Jejunum,Prostate,Rectum,Skin,Stomach,Testis,Thyroid_gland,Tongue,Trachea,Urinary_bladder	28
chr17	50695577	50695577	1	-	ANKRD40@ENSG00000154945.7	GSE71154,GSE152633,GSE151028,GSE210563	4	CD8T,A549,HEK293E,HEK293T	4	Ctrl,insulin	2	m6A-CLIP-seq,miCLIP,m6A-REF-seq,GLORI	4	Brain,Heart,Kidney,Liver,Lung,Muscle,Spleen,Adipose,Adrenal_gland,Aorta,Appendix,Colon,Duodenum,Esophagus,Jejunum,Prostate,Rectum,Skin,Stomach,Testis,Thyroid_gland,Tongue,Trachea,Urinary_bladder	24	Cerebellum,FrontalCortex,Heart,Kidney,Liver,Lung,Muscle,Spleen,Adipose,Adrenal_gland,Aorta,Appendix,Brainstem,Cerebrum,Hypothalamus,Colon,Duodenum,Esophagus,Jejunum,Prostate,Rectum,Skin,Stomach,Testis,Thyroid_gland,Tongue,Trachea,Urinary_bladder	28
chr17	50695638	50695638	1	-	ANKRD40@ENSG00000154945.7	GSE63753,GSE122948,GSE163491,GSE152633,GSE210563	5	HEK293,HEK293T,HEK293E	3	sysy_antinbody,Ctrl,torin	3	miCLIP,miCLIP2,GLORI	3	Brain,Heart,Kidney,Liver,Lung,Muscle,Spleen,Adipose,Adrenal_gland,Aorta,Appendix,Colon,Duodenum,Esophagus,Jejunum,Prostate,Rectum,Skin,Stomach,Testis,Thyroid_gland,Tongue,Trachea,Urinary_bladder	24	Cerebellum,FrontalCortex,Heart,Kidney,Liver,Lung,Muscle,Spleen,Adipose,Adrenal_gland,Aorta,Appendix,Brainstem,Cerebrum,Hypothalamus,Colon,Duodenum,Esophagus,Jejunum,Prostate,Rectum,Skin,Stomach,Testis,Thyroid_gland,Tongue,Trachea,Urinary_bladder	28
chr17	50695869	50695869	1	-	ANKRD40@ENSG00000154945.7	GSE54921,GSE152633,GSE210563	3	HeLa,HEK293E,HEK293T	3	Ctrl,insulin	2	PA-m6A-seq,miCLIP,GLORI	3	Brain,Heart,Kidney,Liver,Lung,Muscle,Spleen,Adipose,Adrenal_gland,Aorta,Appendix,Colon,Duodenum,Esophagus,Jejunum,Prostate,Rectum,Skin,Stomach,Testis,Thyroid_gland,Tongue,Trachea,Urinary_bladder	24	Cerebellum,FrontalCortex,Heart,Kidney,Liver,Lung,Muscle,Spleen,Adipose,Adrenal_gland,Aorta,Appendix,Brainstem,Cerebrum,Hypothalamus,Colon,Duodenum,Esophagus,Jejunum,Prostate,Rectum,Skin,Stomach,Testis,Thyroid_gland,Tongue,Trachea,Urinary_bladder	28
chr17	50695937	50695937	1	-	ANKRD40@ENSG00000154945.7	GSE98623,GSE63753,GSE71154,GSE122948,GSE54921,GSE134103,GSE163491,GSE152633,GSE162357,GSE210563	10	MOLM13,HEK293,CD8T,HEK293T,HeLa,HEK293E	6	Ctrl,sysy_antinbody,caRNA,ribominuse,insulin,torin	6	miCLIP,m6A-CLIP-seq,PA-m6A-seq,miCLIP2,m6A-SAC-seq,GLORI	6	Brain,Heart,Kidney,Liver,Lung,Muscle,Spleen,Adipose,Adrenal_gland,Aorta,Appendix,Colon,Duodenum,Esophagus,Jejunum,Prostate,Rectum,Skin,Stomach,Testis,Thyroid_gland,Tongue,Trachea,Urinary_bladder	24	Cerebellum,FrontalCortex,Heart,Kidney,Liver,Lung,Muscle,Spleen,Adipose,Adrenal_gland,Aorta,Appendix,Brainstem,Cerebrum,Hypothalamus,Colon,Duodenum,Esophagus,Jejunum,Prostate,Rectum,Skin,Stomach,Testis,Thyroid_gland,Tongue,Trachea,Urinary_bladder	28
chr17	50695964	50695964	1	-	ANKRD40@ENSG00000154945.7	GSE125240,GSE71154,GSE54921,GSE152633,GSE210563	5	kidney,CD8T,HeLa,HEK293E,HEK293T	5	Ctrl,insulin	2	m6A-REF-seq,m6A-CLIP-seq,PA-m6A-seq,miCLIP,GLORI	5	Brain,Heart,Kidney,Liver,Lung,Muscle,Spleen,Adipose,Adrenal_gland,Aorta,Appendix,Colon,Duodenum,Esophagus,Jejunum,Prostate,Rectum,Skin,Stomach,Testis,Thyroid_gland,Tongue,Trachea,Urinary_bladder	24	Cerebellum,FrontalCortex,Heart,Kidney,Liver,Lung,Muscle,Spleen,Adipose,Adrenal_gland,Aorta,Appendix,Brainstem,Cerebrum,Hypothalamus,Colon,Duodenum,Esophagus,Jejunum,Prostate,Rectum,Skin,Stomach,Testis,Thyroid_gland,Tongue,Trachea,Urinary_bladder	28
chr17	50695986	50695986	1	-	ANKRD40@ENSG00000154945.7	GSE98623,GSE71154,GSE152633,GSE162357,GSE210563	5	MOLM13,CD8T,HEK293E,HEK293,HEK293T	5	Ctrl,torin,ribo	3	miCLIP,m6A-CLIP-seq,m6A-SAC-seq,GLORI	4	Brain,Heart,Kidney,Liver,Lung,Muscle,Spleen,Adipose,Adrenal_gland,Aorta,Appendix,Colon,Duodenum,Esophagus,Jejunum,Prostate,Rectum,Skin,Stomach,Testis,Thyroid_gland,Tongue,Trachea,Urinary_bladder	24	Cerebellum,FrontalCortex,Heart,Kidney,Liver,Lung,Muscle,Spleen,Adipose,Adrenal_gland,Aorta,Appendix,Brainstem,Cerebrum,Hypothalamus,Colon,Duodenum,Esophagus,Jejunum,Prostate,Rectum,Skin,Stomach,Testis,Thyroid_gland,Tongue,Trachea,Urinary_bladder	28
chr17	50696005	50696005	1	-	ANKRD40@ENSG00000154945.7	GSE71154,GSE122948,GSE54921,GSE54365,GSE152633,GSE162357,GSE210563	7	CD8T,A549,HEK293T,HeLa,HEK293E,HEK293,HepG2	7	Ctrl,insulin,torin	3	m6A-CLIP-seq,miCLIP,PA-m6A-seq,m6A-seq with improved protocol,m6A-SAC-seq,GLORI	6	Brain,Heart,Kidney,Liver,Lung,Muscle,Spleen,Adipose,Adrenal_gland,Aorta,Appendix,Colon,Duodenum,Esophagus,Jejunum,Prostate,Rectum,Skin,Stomach,Testis,Thyroid_gland,Tongue,Trachea,Urinary_bladder	24	Cerebellum,FrontalCortex,Heart,Kidney,Liver,Lung,Muscle,Spleen,Adipose,Adrenal_gland,Aorta,Appendix,Brainstem,Cerebrum,Hypothalamus,Colon,Duodenum,Esophagus,Jejunum,Prostate,Rectum,Skin,Stomach,Testis,Thyroid_gland,Tongue,Trachea,Urinary_bladder	28
chr17	50696009	50696009	1	-	ANKRD40@ENSG00000154945.7	GSE98623,GSE63753,GSE71154,GSE54921,GSE152633,GSE210563	6	MOLM13,HEK293,CD8T,HeLa,HEK293E,HEK293T	6	Ctrl,sysy_antinbody,insulin	3	miCLIP,m6A-CLIP-seq,PA-m6A-seq,GLORI	4	Brain,Heart,Kidney,Liver,Lung,Muscle,Spleen,Adipose,Adrenal_gland,Aorta,Appendix,Colon,Duodenum,Esophagus,Jejunum,Prostate,Rectum,Skin,Stomach,Testis,Thyroid_gland,Tongue,Trachea,Urinary_bladder	24	Cerebellum,FrontalCortex,Heart,Kidney,Liver,Lung,Muscle,Spleen,Adipose,Adrenal_gland,Aorta,Appendix,Brainstem,Cerebrum,Hypothalamus,Colon,Duodenum,Esophagus,Jejunum,Prostate,Rectum,Skin,Stomach,Testis,Thyroid_gland,Tongue,Trachea,Urinary_bladder	28
chr17	50696025	50696025	1	-	ANKRD40@ENSG00000154945.7	GSE73405,GSE71154,GSE122948,GSE54921	4	HepG2,CD8T,A549,HEK293T,HeLa	5	Ctrl	1	miCLIP,m6A-CLIP-seq,PA-m6A-seq	3	Brain,Heart,Kidney,Liver,Lung,Muscle,Spleen,Adipose,Adrenal_gland,Aorta,Appendix,Colon,Duodenum,Esophagus,Jejunum,Prostate,Rectum,Skin,Stomach,Testis,Thyroid_gland,Tongue,Trachea,Urinary_bladder	24	Cerebellum,FrontalCortex,Heart,Kidney,Liver,Lung,Muscle,Spleen,Adipose,Adrenal_gland,Aorta,Appendix,Brainstem,Cerebrum,Hypothalamus,Colon,Duodenum,Esophagus,Jejunum,Prostate,Rectum,Skin,Stomach,Testis,Thyroid_gland,Tongue,Trachea,Urinary_bladder	28
chr17	50696044	50696044	1	-	ANKRD40@ENSG00000154945.7	GSE98623,GSE63753,GSE73405,GSE71154,GSE122948,GSE54921,GSE163491,GSE152633,GSE162357,GSE210563	10	MOLM13,HEK293,HepG2,CD8T,A549,HEK293T,HeLa,HEK293E,HSPC	9	Ctrl,sysy_antinbody,torin,ribo,ribo-d3	5	miCLIP,m6A-CLIP-seq,PA-m6A-seq,miCLIP2,m6A-SAC-seq,GLORI	6	Brain,Heart,Kidney,Liver,Lung,Muscle,Spleen,Adipose,Adrenal_gland,Aorta,Appendix,Colon,Duodenum,Esophagus,Jejunum,Prostate,Rectum,Skin,Stomach,Testis,Thyroid_gland,Tongue,Trachea,Urinary_bladder	24	Cerebellum,FrontalCortex,Heart,Kidney,Liver,Lung,Muscle,Spleen,Adipose,Adrenal_gland,Aorta,Appendix,Brainstem,Cerebrum,Hypothalamus,Colon,Duodenum,Esophagus,Jejunum,Prostate,Rectum,Skin,Stomach,Testis,Thyroid_gland,Tongue,Trachea,Urinary_bladder	28
chr17	50752446	50752446	1	+	LUC7L3@ENSG00000108848.16	GSE98623,GSE71154,GSE122948,GSE128699,GSE125780,GSE152633,GSE162357,GSE210563	8	MOLM13,CD8T,A549,HEK293T,HCT116,HEK293E,HeLa,HEK293,HepG2,HSPC	10	Ctrl,PCIF1_KO,METTL5_KO,M3-depleted,insulin,torin,ribo-d0,ribo-d3,ribo-d6,ribo-d9	10	miCLIP,m6A-CLIP-seq,DART-seq,m6A-SAC-seq,GLORI	5	Brain,Heart,Kidney,Liver,Lung,Muscle,Spleen,Adipose,Adrenal_gland,Aorta,Appendix,Colon,Duodenum,Esophagus,Jejunum,Prostate,Rectum,Skin,Stomach,Testis,Thyroid_gland,Tongue,Trachea,Urinary_bladder	24	Cerebellum,FrontalCortex,Heart,Kidney,Liver,Lung,Muscle,Spleen,Adipose,Adrenal_gland,Aorta,Appendix,Brainstem,Cerebrum,Hypothalamus,Colon,Duodenum,Esophagus,Jejunum,Prostate,Rectum,Skin,Stomach,Testis,Thyroid_gland,Tongue,Trachea,Urinary_bladder	28
chr17	50752513	50752513	1	+	LUC7L3@ENSG00000108848.16	GSE98623,GSE63753,GSE86336,GSE71154,GSE122948,GSE128699,GSE161304,GSE137675,GSE163491,GSE152633,GSE162357,GSE210563	12	MOLM13,HEK293,HeLa,CD8T,A549,HEK293T,HCT116,LNCaP,RWPE,CM2005.1,HEK293E,HepG2,HSPC	13	Ctrl,PCIF1_KO,METTL5_KO,ZCCHC4_KO,insulin,torin,ribo,ribo-d0,ribo-d3,ribo-d6,ribo-d9	11	miCLIP,m6A-CLIP-seq,miCLIP2,m6A-SAC-seq,GLORI	5	Brain,Heart,Kidney,Liver,Lung,Muscle,Spleen,Adipose,Adrenal_gland,Aorta,Appendix,Colon,Duodenum,Esophagus,Jejunum,Prostate,Rectum,Skin,Stomach,Testis,Thyroid_gland,Tongue,Trachea,Urinary_bladder	24	Cerebellum,FrontalCortex,Heart,Kidney,Liver,Lung,Muscle,Spleen,Adipose,Adrenal_gland,Aorta,Appendix,Brainstem,Cerebrum,Hypothalamus,Colon,Duodenum,Esophagus,Jejunum,Prostate,Rectum,Skin,Stomach,Testis,Thyroid_gland,Tongue,Trachea,Urinary_bladder	28
chr17	50752522	50752522	1	+	LUC7L3@ENSG00000108848.16	GSE63753,GSE71154,GSE125780,GSE137675,GSE134103	5	HEK293,CD8T,HEK293T,CM2005.1,HeLa	5	Ctrl,mRNA	2	miCLIP,m6A-CLIP-seq,DART-seq	3	Brain,Heart,Kidney,Liver,Lung,Muscle,Spleen,Adipose,Adrenal_gland,Aorta,Appendix,Colon,Duodenum,Esophagus,Jejunum,Prostate,Rectum,Skin,Stomach,Testis,Thyroid_gland,Tongue,Trachea,Urinary_bladder	24	Cerebellum,FrontalCortex,Heart,Kidney,Liver,Lung,Muscle,Spleen,Adipose,Adrenal_gland,Aorta,Appendix,Brainstem,Cerebrum,Hypothalamus,Colon,Duodenum,Esophagus,Jejunum,Prostate,Rectum,Skin,Stomach,Testis,Thyroid_gland,Tongue,Trachea,Urinary_bladder	28
chr17	50752555	50752555	1	+	LUC7L3@ENSG00000108848.16	GSE73405,GSE86336,GSE134103,GSE152633,GSE162357,GSE210563	6	HepG2,HeLa,HEK293E,HSPC,HEK293T	5	Ctrl,caRNA,insulin,ribo-d0,ribo-d6,ribo-d9	6	miCLIP,m6A-CLIP-seq,m6A-SAC-seq,GLORI	4	Brain,Heart,Kidney,Liver,Lung,Muscle,Spleen,Adipose,Adrenal_gland,Aorta,Appendix,Colon,Duodenum,Esophagus,Jejunum,Prostate,Rectum,Skin,Stomach,Testis,Thyroid_gland,Tongue,Trachea,Urinary_bladder	24	Cerebellum,FrontalCortex,Heart,Kidney,Liver,Lung,Muscle,Spleen,Adipose,Adrenal_gland,Aorta,Appendix,Brainstem,Cerebrum,Hypothalamus,Colon,Duodenum,Esophagus,Jejunum,Prostate,Rectum,Skin,Stomach,Testis,Thyroid_gland,Tongue,Trachea,Urinary_bladder	28
chr17	50755913	50755913	1	+	LUC7L3@ENSG00000108848.16	GSE134103,GSE162357	2	HeLa,HEK293	2	caRNA,Ctrl	2	miCLIP,m6A-SAC-seq	2	Brain,Heart,Kidney,Liver,Lung,Muscle,Spleen,Adipose,Adrenal_gland,Aorta,Appendix,Colon,Duodenum,Esophagus,Jejunum,Prostate,Rectum,Skin,Stomach,Testis,Thyroid_gland,Tongue,Trachea,Urinary_bladder	24	Cerebellum,FrontalCortex,Heart,Kidney,Liver,Lung,Muscle,Spleen,Adipose,Adrenal_gland,Aorta,Appendix,Brainstem,Cerebrum,Hypothalamus,Colon,Duodenum,Esophagus,Jejunum,Prostate,Rectum,Skin,Stomach,Testis,Thyroid_gland,Tongue,Trachea,Urinary_bladder	28
chr17	518949	518949	1	-	VPS53@ENSG00000141252.21	GSE147440,GSE210563	2	MDAMB231,HEK293T	2	Ctrl	1	meCLIP,GLORI	2	Brain,Heart,Kidney,Liver,Lung,Muscle,Spleen,Adipose,Adrenal_gland,Aorta,Appendix,Colon,Duodenum,Esophagus,Jejunum,Prostate,Rectum,Skin,Stomach,Testis,Thyroid_gland,Tongue,Trachea,Urinary_bladder	24	Cerebellum,FrontalCortex,Heart,Kidney,Liver,Lung,Muscle,Spleen,Adipose,Adrenal_gland,Aorta,Appendix,Brainstem,Cerebrum,Hypothalamus,Colon,Duodenum,Esophagus,Jejunum,Prostate,Rectum,Skin,Stomach,Testis,Thyroid_gland,Tongue,Trachea,Urinary_bladder	28
chr17	519009	519009	1	-	VPS53@ENSG00000141252.21	GSE122948,GSE54921,GSE152633,GSE162357,GSE210563	5	HEK293T,HeLa,HEK293E,HSPC	4	Ctrl,insulin,torin,ribo-d0,ribo-d6	5	miCLIP,PA-m6A-seq,m6A-SAC-seq,GLORI	4	Brain,Heart,Kidney,Liver,Lung,Muscle,Spleen,Adipose,Adrenal_gland,Aorta,Appendix,Colon,Duodenum,Esophagus,Jejunum,Prostate,Rectum,Skin,Stomach,Testis,Thyroid_gland,Tongue,Trachea,Urinary_bladder	24	Cerebellum,FrontalCortex,Heart,Kidney,Liver,Lung,Muscle,Spleen,Adipose,Adrenal_gland,Aorta,Appendix,Brainstem,Cerebrum,Hypothalamus,Colon,Duodenum,Esophagus,Jejunum,Prostate,Rectum,Skin,Stomach,Testis,Thyroid_gland,Tongue,Trachea,Urinary_bladder	28
chr17	519019	519019	1	-	VPS53@ENSG00000141252.21	GSE147440,GSE210563	2	MDAMB231,HEK293T	2	Ctrl	1	meCLIP,GLORI	2	Brain,Heart,Kidney,Liver,Lung,Muscle,Spleen,Adipose,Adrenal_gland,Aorta,Appendix,Colon,Duodenum,Esophagus,Jejunum,Prostate,Rectum,Skin,Stomach,Testis,Thyroid_gland,Tongue,Trachea,Urinary_bladder	24	Cerebellum,FrontalCortex,Heart,Kidney,Liver,Lung,Muscle,Spleen,Adipose,Adrenal_gland,Aorta,Appendix,Brainstem,Cerebrum,Hypothalamus,Colon,Duodenum,Esophagus,Jejunum,Prostate,Rectum,Skin,Stomach,Testis,Thyroid_gland,Tongue,Trachea,Urinary_bladder	28
chr17	5361338	5361338	1	+	RABEP1@ENSG00000029725.17	GSE122948,GSE134103,GSE152633,GSE210563	4	HEK293T,HeLa,HEK293E	3	Ctrl,caRNA,insulin	3	miCLIP,GLORI	2	Brain,Heart,Kidney,Liver,Lung,Muscle,Spleen,Adipose,Adrenal_gland,Aorta,Appendix,Colon,Duodenum,Esophagus,Jejunum,Prostate,Rectum,Skin,Stomach,Testis,Thyroid_gland,Tongue,Trachea,Urinary_bladder	24	Cerebellum,FrontalCortex,Heart,Kidney,Liver,Lung,Muscle,Spleen,Adipose,Adrenal_gland,Aorta,Appendix,Brainstem,Cerebrum,Hypothalamus,Colon,Duodenum,Esophagus,Jejunum,Prostate,Rectum,Skin,Stomach,Testis,Thyroid_gland,Tongue,Trachea,Urinary_bladder	28
chr17	5361349	5361349	1	+	RABEP1@ENSG00000029725.17	GSE134103,GSE210563	2	HeLa,HEK293T	2	mRNA,Ctrl	2	miCLIP,GLORI	2	Brain,Heart,Kidney,Liver,Lung,Muscle,Spleen,Adipose,Adrenal_gland,Aorta,Appendix,Colon,Duodenum,Esophagus,Jejunum,Prostate,Rectum,Skin,Stomach,Testis,Thyroid_gland,Tongue,Trachea,Urinary_bladder	24	Cerebellum,FrontalCortex,Heart,Kidney,Liver,Lung,Muscle,Spleen,Adipose,Adrenal_gland,Aorta,Appendix,Brainstem,Cerebrum,Hypothalamus,Colon,Duodenum,Esophagus,Jejunum,Prostate,Rectum,Skin,Stomach,Testis,Thyroid_gland,Tongue,Trachea,Urinary_bladder	28
chr17	5361416	5361416	1	+	RABEP1@ENSG00000029725.17	GSE71154,GSE210563	2	CD8T,HEK293T	2	Ctrl	1	m6A-CLIP-seq,GLORI	2	Brain,Heart,Kidney,Liver,Lung,Muscle,Spleen,Adipose,Adrenal_gland,Aorta,Appendix,Colon,Duodenum,Esophagus,Jejunum,Prostate,Rectum,Skin,Stomach,Testis,Thyroid_gland,Tongue,Trachea,Urinary_bladder	24	Cerebellum,FrontalCortex,Heart,Kidney,Liver,Lung,Muscle,Spleen,Adipose,Adrenal_gland,Aorta,Appendix,Brainstem,Cerebrum,Hypothalamus,Colon,Duodenum,Esophagus,Jejunum,Prostate,Rectum,Skin,Stomach,Testis,Thyroid_gland,Tongue,Trachea,Urinary_bladder	28
chr17	5361432	5361432	1	+	RABEP1@ENSG00000029725.17	GSE98623,GSE71154,GSE163491,GSE152633,GSE162357,GSE210563	6	MOLM13,CD8T,HEK293T,HEK293E,HSPC	5	Ctrl,insulin,torin,ribo-d0,ribo-d3	5	miCLIP,m6A-CLIP-seq,miCLIP2,m6A-SAC-seq,GLORI	5	Brain,Heart,Kidney,Liver,Lung,Muscle,Spleen,Adipose,Adrenal_gland,Aorta,Appendix,Colon,Duodenum,Esophagus,Jejunum,Prostate,Rectum,Skin,Stomach,Testis,Thyroid_gland,Tongue,Trachea,Urinary_bladder	24	Cerebellum,FrontalCortex,Heart,Kidney,Liver,Lung,Muscle,Spleen,Adipose,Adrenal_gland,Aorta,Appendix,Brainstem,Cerebrum,Hypothalamus,Colon,Duodenum,Esophagus,Jejunum,Prostate,Rectum,Skin,Stomach,Testis,Thyroid_gland,Tongue,Trachea,Urinary_bladder	28
chr17	5361464	5361464	1	+	RABEP1@ENSG00000029725.17	GSE98623,GSE63753,GSE86336,GSE71154,GSE122948,GSE128699,GSE161304,GSE147440,GSE163491,GSE152633,GSE162357,GSE210563	12	MOLM13,HEK293,HeLa,CD8T,HEK293T,HCT116,LNCaP,RWPE,MDAMB231,HEK293E,HSPC	11	Ctrl,sysy_antinbody,PCIF1_KO,METTL5_KO,ZCCHC4_KO,insulin,torin,ribo-d3	8	miCLIP,m6A-CLIP-seq,meCLIP,miCLIP2,m6A-SAC-seq,GLORI	6	Brain,Heart,Kidney,Liver,Lung,Muscle,Spleen,Adipose,Adrenal_gland,Aorta,Appendix,Colon,Duodenum,Esophagus,Jejunum,Prostate,Rectum,Skin,Stomach,Testis,Thyroid_gland,Tongue,Trachea,Urinary_bladder	24	Cerebellum,FrontalCortex,Heart,Kidney,Liver,Lung,Muscle,Spleen,Adipose,Adrenal_gland,Aorta,Appendix,Brainstem,Cerebrum,Hypothalamus,Colon,Duodenum,Esophagus,Jejunum,Prostate,Rectum,Skin,Stomach,Testis,Thyroid_gland,Tongue,Trachea,Urinary_bladder	28
chr17	5383326	5383326	1	+	RABEP1@ENSG00000029725.17	GSE71154,GSE122961	2	CD8T,HEK293T	2	Ctrl,FTO_OE	2	m6A-CLIP-seq,MAZTER-seq	2	Brain,Heart,Kidney,Liver,Lung,Muscle,Spleen,Adipose,Adrenal_gland,Aorta,Appendix,Colon,Duodenum,Esophagus,Jejunum,Prostate,Rectum,Skin,Stomach,Testis,Thyroid_gland,Tongue,Trachea,Urinary_bladder	24	Cerebellum,FrontalCortex,Heart,Kidney,Liver,Lung,Muscle,Spleen,Adipose,Adrenal_gland,Aorta,Appendix,Brainstem,Cerebrum,Hypothalamus,Colon,Duodenum,Esophagus,Jejunum,Prostate,Rectum,Skin,Stomach,Testis,Thyroid_gland,Tongue,Trachea,Urinary_bladder	28
chr17	5383337	5383337	1	+	RABEP1@ENSG00000029725.17	GSE98623,GSE71154,GSE134103,GSE163491,GSE152633	5	MOLM13,CD8T,A549,HeLa,HEK293T,HEK293E	6	Ctrl,mRNA,insulin	3	miCLIP,m6A-CLIP-seq,miCLIP2	3	Brain,Heart,Kidney,Liver,Lung,Muscle,Spleen,Adipose,Adrenal_gland,Aorta,Appendix,Colon,Duodenum,Esophagus,Jejunum,Prostate,Rectum,Skin,Stomach,Testis,Thyroid_gland,Tongue,Trachea,Urinary_bladder	24	Cerebellum,FrontalCortex,Heart,Kidney,Liver,Lung,Muscle,Spleen,Adipose,Adrenal_gland,Aorta,Appendix,Brainstem,Cerebrum,Hypothalamus,Colon,Duodenum,Esophagus,Jejunum,Prostate,Rectum,Skin,Stomach,Testis,Thyroid_gland,Tongue,Trachea,Urinary_bladder	28
chr17	5383369	5383369	1	+	RABEP1@ENSG00000029725.17	GSE71154,GSE134103,GSE163491,GSE152633,GSE162357,GSE210563	6	CD8T,HeLa,HEK293T,HEK293E,HEK293	5	Ctrl,ribominuse,insulin,torin	4	m6A-CLIP-seq,miCLIP,miCLIP2,m6A-SAC-seq,GLORI	5	Brain,Heart,Kidney,Liver,Lung,Muscle,Spleen,Adipose,Adrenal_gland,Aorta,Appendix,Colon,Duodenum,Esophagus,Jejunum,Prostate,Rectum,Skin,Stomach,Testis,Thyroid_gland,Tongue,Trachea,Urinary_bladder	24	Cerebellum,FrontalCortex,Heart,Kidney,Liver,Lung,Muscle,Spleen,Adipose,Adrenal_gland,Aorta,Appendix,Brainstem,Cerebrum,Hypothalamus,Colon,Duodenum,Esophagus,Jejunum,Prostate,Rectum,Skin,Stomach,Testis,Thyroid_gland,Tongue,Trachea,Urinary_bladder	28
chr17	5383393	5383393	1	+	RABEP1@ENSG00000029725.17	GSE71154,GSE152633	2	CD8T,A549,HEK293E	3	Ctrl,insulin	2	m6A-CLIP-seq,miCLIP	2	Brain,Heart,Kidney,Liver,Lung,Muscle,Spleen,Adipose,Adrenal_gland,Aorta,Appendix,Colon,Duodenum,Esophagus,Jejunum,Prostate,Rectum,Skin,Stomach,Testis,Thyroid_gland,Tongue,Trachea,Urinary_bladder	24	Cerebellum,FrontalCortex,Heart,Kidney,Liver,Lung,Muscle,Spleen,Adipose,Adrenal_gland,Aorta,Appendix,Brainstem,Cerebrum,Hypothalamus,Colon,Duodenum,Esophagus,Jejunum,Prostate,Rectum,Skin,Stomach,Testis,Thyroid_gland,Tongue,Trachea,Urinary_bladder	28
chr17	5383433	5383433	1	+	RABEP1@ENSG00000029725.17	GSE71154,GSE122948,GSE128699,GSE163491,GSE152633,GSE210563	6	CD8T,HEK293T,HCT116,HEK293E	4	Ctrl,PCIF1_KO,METTL5_KO,insulin	4	m6A-CLIP-seq,miCLIP,miCLIP2,GLORI	4	Brain,Heart,Kidney,Liver,Lung,Muscle,Spleen,Adipose,Adrenal_gland,Aorta,Appendix,Colon,Duodenum,Esophagus,Jejunum,Prostate,Rectum,Skin,Stomach,Testis,Thyroid_gland,Tongue,Trachea,Urinary_bladder	24	Cerebellum,FrontalCortex,Heart,Kidney,Liver,Lung,Muscle,Spleen,Adipose,Adrenal_gland,Aorta,Appendix,Brainstem,Cerebrum,Hypothalamus,Colon,Duodenum,Esophagus,Jejunum,Prostate,Rectum,Skin,Stomach,Testis,Thyroid_gland,Tongue,Trachea,Urinary_bladder	28
chr17	5383442	5383442	1	+	RABEP1@ENSG00000029725.17	GSE63753,GSE86336,GSE71154,GSE122948,GSE128699,GSE161304,GSE147440,GSE163491,GSE152633,GSE162357,GSE210563	11	HEK293,HeLa,CD8T,HEK293T,HCT116,LNCaP,RWPE,MDAMB231,HEK293E,HSPC	10	Ctrl,PCIF1_KO,METTL5_KO,insulin,ribo-d3	5	miCLIP,m6A-CLIP-seq,meCLIP,miCLIP2,m6A-SAC-seq,GLORI	6	Brain,Heart,Kidney,Liver,Lung,Muscle,Spleen,Adipose,Adrenal_gland,Aorta,Appendix,Colon,Duodenum,Esophagus,Jejunum,Prostate,Rectum,Skin,Stomach,Testis,Thyroid_gland,Tongue,Trachea,Urinary_bladder	24	Cerebellum,FrontalCortex,Heart,Kidney,Liver,Lung,Muscle,Spleen,Adipose,Adrenal_gland,Aorta,Appendix,Brainstem,Cerebrum,Hypothalamus,Colon,Duodenum,Esophagus,Jejunum,Prostate,Rectum,Skin,Stomach,Testis,Thyroid_gland,Tongue,Trachea,Urinary_bladder	28
chr17	5474526	5474526	1	-	DERL2@ENSG00000072849.11	GSE86336,GSE71154,GSE122948,GSE163491,GSE152633,GSE162357,GSE210563	7	HeLa,A549,HEK293T,HEK293E,HepG2	5	Ctrl,insulin	2	m6A-CLIP-seq,miCLIP,miCLIP2,m6A-SAC-seq,GLORI	5	Brain,Heart,Kidney,Liver,Lung,Muscle,Spleen,Adipose,Adrenal_gland,Aorta,Appendix,Colon,Duodenum,Esophagus,Jejunum,Prostate,Rectum,Skin,Stomach,Testis,Thyroid_gland,Tongue,Trachea,Urinary_bladder	24	Cerebellum,FrontalCortex,Heart,Kidney,Liver,Lung,Muscle,Spleen,Adipose,Adrenal_gland,Aorta,Appendix,Brainstem,Hypothalamus,Cerebrum,Colon,Duodenum,Esophagus,Jejunum,Prostate,Rectum,Skin,Stomach,Testis,Thyroid_gland,Tongue,Trachea,Urinary_bladder	28
chr17	5474539	5474539	1	-	DERL2@ENSG00000072849.11	GSE63753,GSE71154,GSE163491,GSE152633,GSE162357,GSE210563	6	HEK293,CD8T,HEK293T,HEK293E,HepG2	5	sysy_antinbody,Ctrl,insulin	3	miCLIP,m6A-CLIP-seq,miCLIP2,m6A-SAC-seq,GLORI	5	Brain,Heart,Kidney,Liver,Lung,Muscle,Spleen,Adipose,Adrenal_gland,Aorta,Appendix,Colon,Duodenum,Esophagus,Jejunum,Prostate,Rectum,Skin,Stomach,Testis,Thyroid_gland,Tongue,Trachea,Urinary_bladder	24	Cerebellum,FrontalCortex,Heart,Kidney,Liver,Lung,Muscle,Spleen,Adipose,Adrenal_gland,Aorta,Appendix,Brainstem,Cerebrum,Hypothalamus,Colon,Duodenum,Esophagus,Jejunum,Prostate,Rectum,Skin,Stomach,Testis,Thyroid_gland,Tongue,Trachea,Urinary_bladder	28
chr17	5474571	5474571	1	-	DERL2@ENSG00000072849.11	GSE73405,GSE71154,GSE124509	3	HepG2,CD8T,HEK293T	3	Heat_shock,Ctrl	2	miCLIP,m6A-CLIP-seq,m6ACE	3	Brain,Heart,Kidney,Liver,Lung,Muscle,Spleen,Adipose,Adrenal_gland,Aorta,Appendix,Colon,Duodenum,Esophagus,Jejunum,Prostate,Rectum,Skin,Stomach,Testis,Thyroid_gland,Tongue,Trachea,Urinary_bladder	24	Cerebellum,FrontalCortex,Heart,Kidney,Liver,Lung,Muscle,Spleen,Adipose,Adrenal_gland,Aorta,Appendix,Brainstem,Cerebrum,Hypothalamus,Colon,Duodenum,Esophagus,Jejunum,Prostate,Rectum,Skin,Stomach,Testis,Thyroid_gland,Tongue,Trachea,Urinary_bladder	28
chr17	5474589	5474589	1	-	DERL2@ENSG00000072849.11	GSE73405,GSE71154,GSE152633	3	HepG2,CD8T,HEK293E	3	Heat_shock,Ctrl,insulin	3	miCLIP,m6A-CLIP-seq	2	Brain,Heart,Kidney,Liver,Lung,Muscle,Spleen,Adipose,Adrenal_gland,Aorta,Appendix,Colon,Duodenum,Esophagus,Jejunum,Prostate,Rectum,Skin,Stomach,Testis,Thyroid_gland,Tongue,Trachea,Urinary_bladder	24	Cerebellum,FrontalCortex,Heart,Kidney,Liver,Lung,Muscle,Spleen,Adipose,Adrenal_gland,Aorta,Appendix,Brainstem,Cerebrum,Hypothalamus,Colon,Duodenum,Esophagus,Jejunum,Prostate,Rectum,Skin,Stomach,Testis,Thyroid_gland,Tongue,Trachea,Urinary_bladder	28
chr17	5474598	5474598	1	-	DERL2@ENSG00000072849.11	GSE63753,GSE71154,GSE54365,GSE163491,GSE152633,GSE162357,GSE210563	7	HEK293,CD8T,A549,HEK293T,HEK293E,HepG2,HSPC	7	sysy_antinbody,Ctrl,insulin,ribo,ribo-d0	5	miCLIP,m6A-CLIP-seq,m6A-seq with improved protocol,miCLIP2,m6A-SAC-seq,GLORI	6	Brain,Heart,Kidney,Liver,Lung,Muscle,Spleen,Adipose,Adrenal_gland,Aorta,Appendix,Colon,Duodenum,Esophagus,Jejunum,Prostate,Rectum,Skin,Stomach,Testis,Thyroid_gland,Tongue,Trachea,Urinary_bladder	24	Cerebellum,FrontalCortex,Heart,Kidney,Liver,Lung,Muscle,Spleen,Adipose,Adrenal_gland,Aorta,Appendix,Brainstem,Cerebrum,Hypothalamus,Colon,Duodenum,Esophagus,Jejunum,Prostate,Rectum,Skin,Stomach,Testis,Thyroid_gland,Tongue,Trachea,Urinary_bladder	28
chr17	5474647	5474647	1	-	DERL2@ENSG00000072849.11	GSE122948,GSE124509,GSE152633,GSE162357,GSE210563	5	HEK293T,HEK293E,HeLa,HSPC	4	Ctrl,insulin,torin,ribo-d0,ribo-d9	5	miCLIP,m6ACE,m6A-SAC-seq,GLORI	4	Brain,Heart,Kidney,Liver,Lung,Muscle,Spleen,Adipose,Adrenal_gland,Aorta,Appendix,Colon,Duodenum,Esophagus,Jejunum,Prostate,Rectum,Skin,Stomach,Testis,Thyroid_gland,Tongue,Trachea,Urinary_bladder	24	Cerebellum,FrontalCortex,Heart,Kidney,Liver,Lung,Muscle,Spleen,Adipose,Adrenal_gland,Aorta,Appendix,Brainstem,Cerebrum,Hypothalamus,Colon,Duodenum,Esophagus,Jejunum,Prostate,Rectum,Skin,Stomach,Testis,Thyroid_gland,Tongue,Trachea,Urinary_bladder	28
chr17	5489315	5489315	1	+	MIS12@ENSG00000167842.16	GSE71154,GSE122948,GSE152633	3	CD8T,HEK293T,HEK293E	3	Ctrl,torin	2	m6A-CLIP-seq,miCLIP	2	Brain,Heart,Kidney,Liver,Lung,Muscle,Spleen,Adipose,Adrenal_gland,Aorta,Appendix,Colon,Duodenum,Esophagus,Jejunum,Prostate,Rectum,Skin,Stomach,Testis,Thyroid_gland,Tongue,Trachea,Urinary_bladder	24	Cerebellum,FrontalCortex,Heart,Kidney,Liver,Lung,Muscle,Spleen,Adipose,Adrenal_gland,Aorta,Appendix,Brainstem,Cerebrum,Hypothalamus,Colon,Duodenum,Esophagus,Jejunum,Prostate,Rectum,Skin,Stomach,Testis,Thyroid_gland,Tongue,Trachea,Urinary_bladder	28
chr17	5489321	5489321	1	+	MIS12@ENSG00000167842.16	GSE71154,GSE54365	2	CD8T,A549	2	Ctrl	1	m6A-CLIP-seq,m6A-seq with improved protocol	2	Brain,Heart,Kidney,Liver,Lung,Muscle,Spleen,Adipose,Adrenal_gland,Aorta,Appendix,Colon,Duodenum,Esophagus,Jejunum,Prostate,Rectum,Skin,Stomach,Testis,Thyroid_gland,Tongue,Trachea,Urinary_bladder	24	Cerebellum,FrontalCortex,Heart,Kidney,Liver,Lung,Muscle,Spleen,Adipose,Adrenal_gland,Aorta,Appendix,Brainstem,Cerebrum,Hypothalamus,Colon,Duodenum,Esophagus,Jejunum,Prostate,Rectum,Skin,Stomach,Testis,Thyroid_gland,Tongue,Trachea,Urinary_bladder	28
chr17	5489325	5489325	1	+	MIS12@ENSG00000167842.16	GSE98623,GSE71154,GSE163491,GSE210563	4	MOLM13,CD8T,A549,HEK293T	4	Ctrl	1	miCLIP,m6A-CLIP-seq,miCLIP2,GLORI	4	Brain,Heart,Kidney,Liver,Lung,Muscle,Spleen,Adipose,Adrenal_gland,Aorta,Appendix,Colon,Duodenum,Esophagus,Jejunum,Prostate,Rectum,Skin,Stomach,Testis,Thyroid_gland,Tongue,Trachea,Urinary_bladder	24	Cerebellum,FrontalCortex,Heart,Kidney,Liver,Lung,Muscle,Spleen,Adipose,Adrenal_gland,Aorta,Appendix,Brainstem,Cerebrum,Hypothalamus,Colon,Duodenum,Esophagus,Jejunum,Prostate,Rectum,Skin,Stomach,Testis,Thyroid_gland,Tongue,Trachea,Urinary_bladder	28
chr17	5489331	5489331	1	+	MIS12@ENSG00000167842.16	GSE71154,GSE124509,GSE161304,GSE163491,GSE152633,GSE210563	6	CD8T,HEK293T,LNCaP,RWPE,HEK293E	5	Ctrl,FTO_affected,insulin,torin	4	m6A-CLIP-seq,m6ACE,miCLIP,miCLIP2,GLORI	5	Brain,Heart,Kidney,Liver,Lung,Muscle,Spleen,Adipose,Adrenal_gland,Aorta,Appendix,Colon,Duodenum,Esophagus,Jejunum,Prostate,Rectum,Skin,Stomach,Testis,Thyroid_gland,Tongue,Trachea,Urinary_bladder	24	Cerebellum,FrontalCortex,Heart,Kidney,Liver,Lung,Muscle,Spleen,Adipose,Adrenal_gland,Aorta,Appendix,Brainstem,Cerebrum,Hypothalamus,Colon,Duodenum,Esophagus,Jejunum,Prostate,Rectum,Skin,Stomach,Testis,Thyroid_gland,Tongue,Trachea,Urinary_bladder	28
chr17	5489373	5489373	1	+	MIS12@ENSG00000167842.16	GSE63753,GSE86336,GSE71154,GSE122948,GSE128699,GSE124509,GSE161304,GSE152633,GSE162357,GSE210563	10	HEK293,HeLa,CD8T,A549,HEK293T,HCT116,LNCaP,RWPE,HEK293E	9	Ctrl,PCIF1_KO,METTL5_KO,ZCCHC4_KO,sysy202111,insulin,torin,ribo	8	miCLIP,m6A-CLIP-seq,m6ACE,m6A-SAC-seq,GLORI	5	Brain,Heart,Kidney,Liver,Lung,Muscle,Spleen,Adipose,Adrenal_gland,Aorta,Appendix,Colon,Duodenum,Esophagus,Jejunum,Prostate,Rectum,Skin,Stomach,Testis,Thyroid_gland,Tongue,Trachea,Urinary_bladder	24	Cerebellum,FrontalCortex,Heart,Kidney,Liver,Lung,Muscle,Spleen,Adipose,Adrenal_gland,Aorta,Appendix,Brainstem,Cerebrum,Hypothalamus,Colon,Duodenum,Esophagus,Jejunum,Prostate,Rectum,Skin,Stomach,Testis,Thyroid_gland,Tongue,Trachea,Urinary_bladder	28
chr17	5489440	5489440	1	+	MIS12@ENSG00000167842.16	GSE98623,GSE71154,GSE122948,GSE128699,GSE161304,GSE134103,GSE163491,GSE152633,GSE151028,GSE210563	10	MOLM13,CD8T,HEK293T,HCT116,LNCaP,RWPE,HeLa,HEK293E	8	Ctrl,PCIF1_KO,mRNA,insulin,torin	5	miCLIP,m6A-CLIP-seq,miCLIP2,m6A-REF-seq,GLORI	5	Brain,Heart,Kidney,Liver,Lung,Muscle,Spleen,Adipose,Adrenal_gland,Aorta,Appendix,Colon,Duodenum,Esophagus,Jejunum,Prostate,Rectum,Skin,Stomach,Testis,Thyroid_gland,Tongue,Trachea,Urinary_bladder	24	Cerebellum,FrontalCortex,Heart,Kidney,Liver,Lung,Muscle,Spleen,Adipose,Adrenal_gland,Aorta,Appendix,Brainstem,Cerebrum,Hypothalamus,Colon,Duodenum,Esophagus,Jejunum,Prostate,Rectum,Skin,Stomach,Testis,Thyroid_gland,Tongue,Trachea,Urinary_bladder	28
chr17	5489465	5489465	1	+	MIS12@ENSG00000167842.16	GSE71154,GSE210563	2	A549,HEK293T	2	Ctrl	1	m6A-CLIP-seq,GLORI	2	Brain,Heart,Kidney,Liver,Lung,Muscle,Spleen,Adipose,Adrenal_gland,Aorta,Appendix,Colon,Duodenum,Esophagus,Jejunum,Prostate,Rectum,Skin,Stomach,Testis,Thyroid_gland,Tongue,Trachea,Urinary_bladder	24	Cerebellum,FrontalCortex,Heart,Kidney,Liver,Lung,Muscle,Spleen,Adipose,Adrenal_gland,Aorta,Appendix,Brainstem,Cerebrum,Hypothalamus,Colon,Duodenum,Esophagus,Jejunum,Prostate,Rectum,Skin,Stomach,Testis,Thyroid_gland,Tongue,Trachea,Urinary_bladder	28
chr17	58089341	58089341	1	+	DYNLL2@ENSG00000264364.3	GSE98623,GSE63753,GSE71154,GSE54365,GSE128699,GSE161304,GSE163491,GSE152633,GSE162357,GSE210563	10	MOLM13,HEK293,A549,HCT116,LNCaP,RWPE,HEK293T,HEK293E,HepG2,HSPC	10	Ctrl,sysy_antinbody,METTL5_KO,insulin,torin,ribo,ribo-d0,ribo-d3,ribo-d9	9	miCLIP,m6A-CLIP-seq,m6A-seq with improved protocol,miCLIP2,m6A-SAC-seq,GLORI	6	Brain,Heart,Kidney,Liver,Lung,Muscle,Spleen,Adipose,Adrenal_gland,Aorta,Appendix,Colon,Duodenum,Esophagus,Jejunum,Prostate,Rectum,Skin,Stomach,Testis,Thyroid_gland,Tongue,Trachea,Urinary_bladder	24	Cerebellum,FrontalCortex,Heart,Kidney,Liver,Lung,Muscle,Spleen,Adipose,Adrenal_gland,Aorta,Appendix,Brainstem,Cerebrum,Hypothalamus,Colon,Duodenum,Esophagus,Jejunum,Prostate,Rectum,Skin,Stomach,Testis,Thyroid_gland,Tongue,Trachea,Urinary_bladder	28
chr17	58089401	58089401	1	+	DYNLL2@ENSG00000264364.3	GSE98623,GSE63753,GSE73405,GSE71154,GSE122948,GSE128699,GSE161304,GSE163491,GSE152633,GSE162357,GSE210563	11	MOLM13,HEK293,HepG2,CD8T,HEK293T,HCT116,LNCaP,RWPE,HEK293E,HeLa,HSPC	11	Ctrl,Heat_shock,PCIF1_KO,METTL5_KO,ZCCHC4_KO,insulin,torin,ribo,ribo-d0,ribo-d3,ribo-d6,ribo-d9	12	miCLIP,m6A-CLIP-seq,miCLIP2,m6A-SAC-seq,GLORI	5	Brain,Heart,Kidney,Liver,Lung,Muscle,Spleen,Adipose,Adrenal_gland,Aorta,Appendix,Colon,Duodenum,Esophagus,Jejunum,Prostate,Rectum,Skin,Stomach,Testis,Thyroid_gland,Tongue,Trachea,Urinary_bladder	24	Cerebellum,FrontalCortex,Heart,Kidney,Liver,Lung,Muscle,Spleen,Adipose,Adrenal_gland,Aorta,Appendix,Brainstem,Cerebrum,Hypothalamus,Colon,Duodenum,Esophagus,Jejunum,Prostate,Rectum,Skin,Stomach,Testis,Thyroid_gland,Tongue,Trachea,Urinary_bladder	28
chr17	60179338	60179338	1	-	USP32@ENSG00000170832.13	GSE54365,GSE163491,GSE152633,GSE162357,GSE210563	5	A549,HEK293T,HEK293E,HepG2	4	Ctrl,insulin	2	m6A-seq with improved protocol,miCLIP2,miCLIP,m6A-SAC-seq,GLORI	5	Brain,Heart,Kidney,Liver,Lung,Muscle,Spleen,Adipose,Adrenal_gland,Aorta,Appendix,Colon,Duodenum,Esophagus,Jejunum,Prostate,Rectum,Skin,Stomach,Testis,Thyroid_gland,Tongue,Trachea,Urinary_bladder	24	Cerebellum,FrontalCortex,Heart,Kidney,Liver,Lung,Muscle,Spleen,Adipose,Adrenal_gland,Aorta,Appendix,Brainstem,Cerebrum,Hypothalamus,Colon,Duodenum,Esophagus,Jejunum,Prostate,Rectum,Skin,Stomach,Testis,Thyroid_gland,Tongue,Trachea,Urinary_bladder	28
chr17	60179361	60179361	1	-	USP32@ENSG00000170832.13	GSE98623,GSE63753,GSE71154,GSE122948,GSE163491,GSE152633,GSE162357,GSE210563	8	MOLM13,HEK293,CD8T,HEK293T,HEK293E,HeLa,HSPC	7	Ctrl,insulin,torin,ribo-d9	4	miCLIP,m6A-CLIP-seq,miCLIP2,m6A-SAC-seq,GLORI	5	Brain,Heart,Kidney,Liver,Lung,Muscle,Spleen,Adipose,Adrenal_gland,Aorta,Appendix,Colon,Duodenum,Esophagus,Jejunum,Prostate,Rectum,Skin,Stomach,Testis,Thyroid_gland,Tongue,Trachea,Urinary_bladder	24	Cerebellum,FrontalCortex,Heart,Kidney,Liver,Lung,Muscle,Spleen,Adipose,Adrenal_gland,Aorta,Appendix,Brainstem,Cerebrum,Hypothalamus,Colon,Duodenum,Esophagus,Jejunum,Prostate,Rectum,Skin,Stomach,Testis,Thyroid_gland,Tongue,Trachea,Urinary_bladder	28
chr17	60181595	60181595	1	-	USP32@ENSG00000170832.13	GSE98623,GSE86336,GSE71154,GSE122948,GSE54365,GSE163491	6	MOLM13,HeLa,CD8T,HEK293T,A549	5	Ctrl	1	miCLIP,m6A-CLIP-seq,m6A-seq with improved protocol,miCLIP2	4	Brain,Heart,Kidney,Liver,Lung,Muscle,Spleen,Adipose,Adrenal_gland,Aorta,Appendix,Colon,Duodenum,Esophagus,Jejunum,Prostate,Rectum,Skin,Stomach,Testis,Thyroid_gland,Tongue,Trachea,Urinary_bladder	24	Cerebellum,FrontalCortex,Heart,Kidney,Liver,Lung,Muscle,Spleen,Adipose,Adrenal_gland,Aorta,Appendix,Brainstem,Cerebrum,Hypothalamus,Colon,Duodenum,Esophagus,Jejunum,Prostate,Rectum,Skin,Stomach,Testis,Thyroid_gland,Tongue,Trachea,Urinary_bladder	28
chr17	60181615	60181615	1	-	USP32@ENSG00000170832.13	GSE98623,GSE71154,GSE122948,GSE124509,GSE163491	5	MOLM13,CD8T,A549,HEK293T	4	Ctrl	1	miCLIP,m6A-CLIP-seq,m6ACE,miCLIP2	4	Brain,Heart,Kidney,Liver,Lung,Muscle,Spleen,Adipose,Adrenal_gland,Aorta,Appendix,Colon,Duodenum,Esophagus,Jejunum,Prostate,Rectum,Skin,Stomach,Testis,Thyroid_gland,Tongue,Trachea,Urinary_bladder	24	Cerebellum,FrontalCortex,Heart,Kidney,Liver,Lung,Muscle,Spleen,Adipose,Adrenal_gland,Aorta,Appendix,Brainstem,Cerebrum,Hypothalamus,Colon,Duodenum,Esophagus,Jejunum,Prostate,Rectum,Skin,Stomach,Testis,Thyroid_gland,Tongue,Trachea,Urinary_bladder	28
chr17	60181671	60181671	1	-	USP32@ENSG00000170832.13	GSE147440,GSE210563	2	MDAMB231,HEK293T	2	Ctrl	1	meCLIP,GLORI	2	Brain,Heart,Kidney,Liver,Lung,Muscle,Spleen,Adipose,Adrenal_gland,Aorta,Appendix,Colon,Duodenum,Esophagus,Jejunum,Prostate,Rectum,Skin,Stomach,Testis,Thyroid_gland,Tongue,Trachea,Urinary_bladder	24	Cerebellum,FrontalCortex,Heart,Kidney,Liver,Lung,Muscle,Spleen,Adipose,Adrenal_gland,Aorta,Appendix,Brainstem,Cerebrum,Hypothalamus,Colon,Duodenum,Esophagus,Jejunum,Prostate,Rectum,Skin,Stomach,Testis,Thyroid_gland,Tongue,Trachea,Urinary_bladder	28
chr17	60663248	60663248	1	+	PPM1D@ENSG00000170836.13	GSE63753,GSE71154,GSE122948,GSE121942,GSE161304,GSE134103,GSE152633,GSE210563	8	HEK293,CD8T,HEK293T,HepG2,LNCaP,RWPE,HeLa,HEK293E	8	Ctrl,PCIF1_KO,mRNA,ribominuse,insulin	5	miCLIP,m6A-CLIP-seq,GLORI	3	Brain,Heart,Kidney,Liver,Lung,Muscle,Spleen,Adipose,Adrenal_gland,Aorta,Appendix,Colon,Duodenum,Esophagus,Jejunum,Prostate,Rectum,Skin,Stomach,Testis,Thyroid_gland,Tongue,Trachea,Urinary_bladder	24	Cerebellum,FrontalCortex,Heart,Kidney,Liver,Lung,Muscle,Spleen,Adipose,Adrenal_gland,Aorta,Appendix,Brainstem,Cerebrum,Hypothalamus,Colon,Duodenum,Esophagus,Jejunum,Prostate,Rectum,Skin,Stomach,Testis,Thyroid_gland,Tongue,Trachea,Urinary_bladder	28
chr17	60663260	60663260	1	+	PPM1D@ENSG00000170836.13	GSE98623,GSE71154,GSE122948,GSE161304,GSE134103,GSE152633,GSE162357,GSE210563	8	MOLM13,CD8T,A549,HEK293T,LNCaP,RWPE,HeLa,HEK293E,HEK293,HepG2	10	Ctrl,PCIF1_KO,mRNA,ribominuse,insulin	5	miCLIP,m6A-CLIP-seq,m6A-SAC-seq,GLORI	4	Brain,Heart,Kidney,Liver,Lung,Muscle,Spleen,Adipose,Adrenal_gland,Aorta,Appendix,Colon,Duodenum,Esophagus,Jejunum,Prostate,Rectum,Skin,Stomach,Testis,Thyroid_gland,Tongue,Trachea,Urinary_bladder	24	Cerebellum,FrontalCortex,Heart,Kidney,Liver,Lung,Muscle,Spleen,Adipose,Adrenal_gland,Aorta,Appendix,Brainstem,Cerebrum,Hypothalamus,Colon,Duodenum,Esophagus,Jejunum,Prostate,Rectum,Skin,Stomach,Testis,Thyroid_gland,Tongue,Trachea,Urinary_bladder	28
chr17	60663283	60663283	1	+	PPM1D@ENSG00000170836.13	GSE63753,GSE71154	2	HEK293,CD8T	2	Ctrl	1	miCLIP,m6A-CLIP-seq	2	Brain,Heart,Kidney,Liver,Lung,Muscle,Spleen,Adipose,Adrenal_gland,Aorta,Appendix,Colon,Duodenum,Esophagus,Jejunum,Prostate,Rectum,Skin,Stomach,Testis,Thyroid_gland,Tongue,Trachea,Urinary_bladder	24	Cerebellum,FrontalCortex,Heart,Kidney,Liver,Lung,Muscle,Spleen,Adipose,Adrenal_gland,Aorta,Appendix,Brainstem,Cerebrum,Hypothalamus,Colon,Duodenum,Esophagus,Jejunum,Prostate,Rectum,Skin,Stomach,Testis,Thyroid_gland,Tongue,Trachea,Urinary_bladder	28
chr17	60663332	60663332	1	+	PPM1D@ENSG00000170836.13	GSE98623,GSE71154,GSE122948,GSE152633	4	MOLM13,CD8T,A549,HEK293T,HEK293E	5	Ctrl,PCIF1_KO,insulin	3	miCLIP,m6A-CLIP-seq	2	Brain,Heart,Kidney,Liver,Lung,Muscle,Spleen,Adipose,Adrenal_gland,Aorta,Appendix,Colon,Duodenum,Esophagus,Jejunum,Prostate,Rectum,Skin,Stomach,Testis,Thyroid_gland,Tongue,Trachea,Urinary_bladder	24	Cerebellum,FrontalCortex,Heart,Kidney,Liver,Lung,Muscle,Spleen,Adipose,Adrenal_gland,Aorta,Appendix,Brainstem,Cerebrum,Hypothalamus,Colon,Duodenum,Esophagus,Jejunum,Prostate,Rectum,Skin,Stomach,Testis,Thyroid_gland,Tongue,Trachea,Urinary_bladder	28
chr17	60663343	60663343	1	+	PPM1D@ENSG00000170836.13	GSE98623,GSE63753,GSE71154,GSE122948,GSE163491,GSE152633,GSE162357,GSE210563	8	MOLM13,HEK293,CD8T,A549,HEK293T,HEK293E,HepG2	7	Ctrl,insulin,torin	3	miCLIP,m6A-CLIP-seq,miCLIP2,m6A-SAC-seq,GLORI	5	Brain,Heart,Kidney,Liver,Lung,Muscle,Spleen,Adipose,Adrenal_gland,Aorta,Appendix,Colon,Duodenum,Esophagus,Jejunum,Prostate,Rectum,Skin,Stomach,Testis,Thyroid_gland,Tongue,Trachea,Urinary_bladder	24	Cerebellum,FrontalCortex,Heart,Kidney,Liver,Lung,Muscle,Spleen,Adipose,Adrenal_gland,Aorta,Appendix,Brainstem,Cerebrum,Hypothalamus,Colon,Duodenum,Esophagus,Jejunum,Prostate,Rectum,Skin,Stomach,Testis,Thyroid_gland,Tongue,Trachea,Urinary_bladder	28
chr17	60663455	60663455	1	+	PPM1D@ENSG00000170836.13	GSE98623,GSE122948,GSE54365,GSE128699,GSE163491,GSE152633,GSE210563	7	MOLM13,HEK293T,A549,HCT116,HEK293E	5	Ctrl,PCIF1_KO,METTL5_KO,insulin,torin	5	miCLIP,m6A-seq with improved protocol,miCLIP2,GLORI	4	Brain,Heart,Kidney,Liver,Lung,Muscle,Spleen,Adipose,Adrenal_gland,Aorta,Appendix,Colon,Duodenum,Esophagus,Jejunum,Prostate,Rectum,Skin,Stomach,Testis,Thyroid_gland,Tongue,Trachea,Urinary_bladder	24	Cerebellum,FrontalCortex,Heart,Kidney,Liver,Lung,Muscle,Spleen,Adipose,Adrenal_gland,Aorta,Appendix,Brainstem,Hypothalamus,Cerebrum,Colon,Duodenum,Esophagus,Jejunum,Prostate,Rectum,Skin,Stomach,Testis,Thyroid_gland,Tongue,Trachea,Urinary_bladder	28
chr17	60663465	60663465	1	+	PPM1D@ENSG00000170836.13	GSE71154,GSE122948,GSE125780,GSE152633	4	CD8T,HEK293T,HEK293E	3	Ctrl,torin	2	m6A-CLIP-seq,miCLIP,DART-seq	3	Brain,Heart,Kidney,Liver,Lung,Muscle,Spleen,Adipose,Adrenal_gland,Aorta,Appendix,Colon,Duodenum,Esophagus,Jejunum,Prostate,Rectum,Skin,Stomach,Testis,Thyroid_gland,Tongue,Trachea,Urinary_bladder	24	Cerebellum,FrontalCortex,Heart,Kidney,Liver,Lung,Muscle,Spleen,Adipose,Adrenal_gland,Aorta,Appendix,Brainstem,Hypothalamus,Cerebrum,Colon,Duodenum,Esophagus,Jejunum,Prostate,Rectum,Skin,Stomach,Testis,Thyroid_gland,Tongue,Trachea,Urinary_bladder	28
chr17	61982553	61982553	1	-	MED13@ENSG00000108510.10	GSE98623,GSE71154,GSE210563	3	MOLM13,CD8T,HEK293T	3	Ctrl	1	miCLIP,m6A-CLIP-seq,GLORI	3	Brain,Heart,Kidney,Liver,Lung,Muscle,Spleen,Adipose,Adrenal_gland,Aorta,Appendix,Colon,Duodenum,Esophagus,Jejunum,Prostate,Rectum,Skin,Stomach,Testis,Thyroid_gland,Tongue,Trachea,Urinary_bladder	24	Cerebellum,FrontalCortex,Heart,Kidney,Liver,Lung,Muscle,Spleen,Adipose,Adrenal_gland,Aorta,Appendix,Brainstem,Cerebrum,Hypothalamus,Colon,Duodenum,Esophagus,Jejunum,Prostate,Rectum,Skin,Stomach,Testis,Thyroid_gland,Tongue,Trachea,Urinary_bladder	28
chr17	61982568	61982568	1	-	MED13@ENSG00000108510.10	GSE98623,GSE71154,GSE152633	3	MOLM13,CD8T,HEK293E	3	Ctrl,insulin	2	miCLIP,m6A-CLIP-seq	2	Brain,Heart,Kidney,Liver,Lung,Muscle,Spleen,Adipose,Adrenal_gland,Aorta,Appendix,Colon,Duodenum,Esophagus,Jejunum,Prostate,Rectum,Skin,Stomach,Testis,Thyroid_gland,Tongue,Trachea,Urinary_bladder	24	Cerebellum,FrontalCortex,Heart,Kidney,Liver,Lung,Muscle,Spleen,Adipose,Adrenal_gland,Aorta,Appendix,Brainstem,Cerebrum,Hypothalamus,Colon,Duodenum,Esophagus,Jejunum,Prostate,Rectum,Skin,Stomach,Testis,Thyroid_gland,Tongue,Trachea,Urinary_bladder	28
chr17	62010872	62010872	1	-	MED13@ENSG00000108510.10	GSE98623,GSE63753,GSE86336,GSE122948,GSE152633,GSE162357,GSE210563	7	MOLM13,HEK293,HeLa,HEK293T,HEK293E	5	Ctrl,sysy_antinbody,insulin,ribo	4	miCLIP,m6A-CLIP-seq,m6A-SAC-seq,GLORI	4	Brain,Heart,Kidney,Liver,Lung,Muscle,Spleen,Adipose,Adrenal_gland,Aorta,Appendix,Colon,Duodenum,Esophagus,Jejunum,Prostate,Rectum,Skin,Stomach,Testis,Thyroid_gland,Tongue,Trachea,Urinary_bladder	24	Cerebellum,FrontalCortex,Heart,Kidney,Liver,Lung,Muscle,Spleen,Adipose,Adrenal_gland,Aorta,Appendix,Brainstem,Cerebrum,Hypothalamus,Colon,Duodenum,Esophagus,Jejunum,Prostate,Rectum,Skin,Stomach,Testis,Thyroid_gland,Tongue,Trachea,Urinary_bladder	28
chr17	62010962	62010962	1	-	MED13@ENSG00000108510.10	GSE98623,GSE63753,GSE71154,GSE122948,GSE54365,GSE134103,GSE163491,GSE152633,GSE162357,GSE210563	10	MOLM13,HEK293,CD8T,A549,HEK293T,HeLa,HEK293E	7	Ctrl,sysy_antinbody,mRNA,insulin,torin	5	miCLIP,m6A-CLIP-seq,m6A-seq with improved protocol,miCLIP2,m6A-SAC-seq,GLORI	6	Brain,Heart,Kidney,Liver,Lung,Muscle,Spleen,Adipose,Adrenal_gland,Aorta,Appendix,Colon,Duodenum,Esophagus,Jejunum,Prostate,Rectum,Skin,Stomach,Testis,Thyroid_gland,Tongue,Trachea,Urinary_bladder	24	Cerebellum,FrontalCortex,Heart,Kidney,Liver,Lung,Muscle,Spleen,Adipose,Adrenal_gland,Aorta,Appendix,Brainstem,Cerebrum,Hypothalamus,Colon,Duodenum,Esophagus,Jejunum,Prostate,Rectum,Skin,Stomach,Testis,Thyroid_gland,Tongue,Trachea,Urinary_bladder	28
chr17	62010980	62010980	1	-	MED13@ENSG00000108510.10	GSE63753,GSE122948,GSE163491,GSE152633,GSE210563	5	HEK293,HEK293T,HEK293E	3	Ctrl,insulin	2	miCLIP,miCLIP2,GLORI	3	Brain,Heart,Kidney,Liver,Lung,Muscle,Spleen,Adipose,Adrenal_gland,Aorta,Appendix,Colon,Duodenum,Esophagus,Jejunum,Prostate,Rectum,Skin,Stomach,Testis,Thyroid_gland,Tongue,Trachea,Urinary_bladder	24	Cerebellum,FrontalCortex,Heart,Kidney,Liver,Lung,Muscle,Spleen,Adipose,Adrenal_gland,Aorta,Appendix,Brainstem,Cerebrum,Hypothalamus,Colon,Duodenum,Esophagus,Jejunum,Prostate,Rectum,Skin,Stomach,Testis,Thyroid_gland,Tongue,Trachea,Urinary_bladder	28
chr17	62011029	62011029	1	-	MED13@ENSG00000108510.10	GSE98623,GSE122948,GSE163491,GSE152633,GSE162357,GSE210563	6	MOLM13,HEK293T,HEK293E,HEK293,HSPC	5	Ctrl,insulin,torin,ribo,ribo-d0,ribo-d9	6	miCLIP,miCLIP2,m6A-SAC-seq,GLORI	4	Brain,Heart,Kidney,Liver,Lung,Muscle,Spleen,Adipose,Adrenal_gland,Aorta,Appendix,Colon,Duodenum,Esophagus,Jejunum,Prostate,Rectum,Skin,Stomach,Testis,Thyroid_gland,Tongue,Trachea,Urinary_bladder	24	Cerebellum,FrontalCortex,Heart,Kidney,Liver,Lung,Muscle,Spleen,Adipose,Adrenal_gland,Aorta,Appendix,Brainstem,Cerebrum,Hypothalamus,Colon,Duodenum,Esophagus,Jejunum,Prostate,Rectum,Skin,Stomach,Testis,Thyroid_gland,Tongue,Trachea,Urinary_bladder	28
chr17	62612567	62612567	1	+	TLK2@ENSG00000146872.19	GSE54921,GSE210563	2	HeLa,HEK293T	2	Ctrl	1	PA-m6A-seq,GLORI	2	Brain,Heart,Kidney,Liver,Lung,Muscle,Spleen,Adipose,Adrenal_gland,Aorta,Appendix,Colon,Duodenum,Esophagus,Jejunum,Prostate,Rectum,Skin,Stomach,Testis,Thyroid_gland,Tongue,Trachea,Urinary_bladder	24	Cerebellum,FrontalCortex,Heart,Kidney,Liver,Lung,Muscle,Spleen,Adipose,Adrenal_gland,Aorta,Appendix,Brainstem,Cerebrum,Hypothalamus,Colon,Duodenum,Esophagus,Jejunum,Prostate,Rectum,Skin,Stomach,Testis,Thyroid_gland,Tongue,Trachea,Urinary_bladder	28
chr17	62612586	62612586	1	+	TLK2@ENSG00000146872.19	GSE54921,GSE210563	2	HeLa,HEK293T	2	Ctrl	1	PA-m6A-seq,GLORI	2	Brain,Heart,Kidney,Liver,Lung,Muscle,Spleen,Adipose,Adrenal_gland,Aorta,Appendix,Colon,Duodenum,Esophagus,Jejunum,Prostate,Rectum,Skin,Stomach,Testis,Thyroid_gland,Tongue,Trachea,Urinary_bladder	24	Cerebellum,FrontalCortex,Heart,Kidney,Liver,Lung,Muscle,Spleen,Adipose,Adrenal_gland,Aorta,Appendix,Brainstem,Cerebrum,Hypothalamus,Colon,Duodenum,Esophagus,Jejunum,Prostate,Rectum,Skin,Stomach,Testis,Thyroid_gland,Tongue,Trachea,Urinary_bladder	28
chr17	63819586	63819586	1	-	FTSJ3@ENSG00000108592.17	GSE63753,GSE86336,GSE71154,GSE122948,GSE54365,GSE163491,GSE152633,GSE162357,GSE210563	9	HEK293,HeLa,CD8T,A549,HEK293T,HEK293E	6	Ctrl,insulin,torin,ribo	4	miCLIP,m6A-CLIP-seq,m6A-seq with improved protocol,miCLIP2,m6A-SAC-seq,GLORI	6	Brain,Heart,Kidney,Liver,Lung,Muscle,Spleen,Adipose,Adrenal_gland,Aorta,Appendix,Colon,Duodenum,Esophagus,Jejunum,Prostate,Rectum,Skin,Stomach,Testis,Thyroid_gland,Tongue,Trachea,Urinary_bladder	24	Cerebellum,FrontalCortex,Heart,Kidney,Liver,Lung,Muscle,Spleen,Adipose,Adrenal_gland,Aorta,Appendix,Brainstem,Hypothalamus,Cerebrum,Colon,Duodenum,Esophagus,Jejunum,Prostate,Rectum,Skin,Stomach,Testis,Thyroid_gland,Tongue,Trachea,Urinary_bladder	28
chr17	63819596	63819596	1	-	FTSJ3@ENSG00000108592.17	GSE73405,GSE71154	2	HepG2,CD8T	2	Ctrl	1	miCLIP,m6A-CLIP-seq	2	Brain,Heart,Kidney,Liver,Lung,Muscle,Spleen,Adipose,Adrenal_gland,Aorta,Appendix,Colon,Duodenum,Esophagus,Jejunum,Prostate,Rectum,Skin,Stomach,Testis,Thyroid_gland,Tongue,Trachea,Urinary_bladder	24	Cerebellum,FrontalCortex,Heart,Kidney,Liver,Lung,Muscle,Spleen,Adipose,Adrenal_gland,Aorta,Appendix,Brainstem,Hypothalamus,Cerebrum,Colon,Duodenum,Esophagus,Jejunum,Prostate,Rectum,Skin,Stomach,Testis,Thyroid_gland,Tongue,Trachea,Urinary_bladder	28
chr17	65014429	65014429	1	-	ENSG00000120063@ENSG00000120063	GSE71154,GSE163491,GSE210563	3	CD8T,HEK293T	2	Ctrl	1	m6A-CLIP-seq,miCLIP2,GLORI	3	Brain,Heart,Kidney,Liver,Lung,Muscle,Spleen,Adipose,Adrenal_gland,Aorta,Appendix,Colon,Duodenum,Esophagus,Jejunum,Prostate,Rectum,Skin,Stomach,Testis,Thyroid_gland,Tongue,Trachea,Urinary_bladder	24	Cerebellum,FrontalCortex,Heart,Kidney,Liver,Lung,Muscle,Spleen,Adipose,Adrenal_gland,Aorta,Appendix,Brainstem,Cerebrum,Hypothalamus,Colon,Duodenum,Esophagus,Jejunum,Prostate,Rectum,Skin,Stomach,Testis,Thyroid_gland,Tongue,Trachea,Urinary_bladder	28
chr17	65014471	65014471	1	-	ENSG00000120063@ENSG00000120063	GSE98623,GSE71154,GSE121942,GSE54365,GSE163491,GSE152633,GSE162357,GSE210563	8	MOLM13,CD8T,A549,HepG2,HEK293T,HEK293E,HEK293	7	Ctrl,insulin,ribo	3	miCLIP,m6A-CLIP-seq,m6A-seq with improved protocol,miCLIP2,m6A-SAC-seq,GLORI	6	Brain,Heart,Kidney,Liver,Lung,Muscle,Spleen,Adipose,Adrenal_gland,Aorta,Appendix,Colon,Duodenum,Esophagus,Jejunum,Prostate,Rectum,Skin,Stomach,Testis,Thyroid_gland,Tongue,Trachea,Urinary_bladder	24	Cerebellum,FrontalCortex,Heart,Kidney,Liver,Lung,Muscle,Spleen,Adipose,Adrenal_gland,Aorta,Appendix,Brainstem,Cerebrum,Hypothalamus,Colon,Duodenum,Esophagus,Jejunum,Prostate,Rectum,Skin,Stomach,Testis,Thyroid_gland,Tongue,Trachea,Urinary_bladder	28
chr17	65014510	65014510	1	-	ENSG00000120063@ENSG00000120063	GSE71154,GSE122948,GSE54365,GSE163491,GSE152633,GSE210563	6	CD8T,A549,HEK293T,HEK293E	4	Ctrl,insulin,torin	3	m6A-CLIP-seq,miCLIP,m6A-seq with improved protocol,miCLIP2,GLORI	5	Brain,Heart,Kidney,Liver,Lung,Muscle,Spleen,Adipose,Adrenal_gland,Aorta,Appendix,Colon,Duodenum,Esophagus,Jejunum,Prostate,Rectum,Skin,Stomach,Testis,Thyroid_gland,Tongue,Trachea,Urinary_bladder	24	Cerebellum,FrontalCortex,Heart,Kidney,Liver,Lung,Muscle,Spleen,Adipose,Adrenal_gland,Aorta,Appendix,Brainstem,Cerebrum,Hypothalamus,Colon,Duodenum,Esophagus,Jejunum,Prostate,Rectum,Skin,Stomach,Testis,Thyroid_gland,Tongue,Trachea,Urinary_bladder	28
chr17	67107491	67107491	1	-	HELZ@ENSG00000198265.12	GSE86336,GSE71154,GSE122948,GSE152633,GSE162357,GSE210563	6	HeLa,CD8T,HEK293T,HEK293E,HEK293	5	Ctrl,insulin	2	m6A-CLIP-seq,miCLIP,m6A-SAC-seq,GLORI	4	Brain,Heart,Kidney,Liver,Lung,Muscle,Spleen,Adipose,Adrenal_gland,Aorta,Appendix,Colon,Duodenum,Esophagus,Jejunum,Prostate,Rectum,Skin,Stomach,Testis,Thyroid_gland,Tongue,Trachea,Urinary_bladder	24	Cerebellum,FrontalCortex,Heart,Kidney,Liver,Lung,Muscle,Spleen,Adipose,Adrenal_gland,Aorta,Appendix,Brainstem,Cerebrum,Hypothalamus,Colon,Duodenum,Esophagus,Jejunum,Prostate,Rectum,Skin,Stomach,Testis,Thyroid_gland,Tongue,Trachea,Urinary_bladder	28
chr17	67107533	67107533	1	-	HELZ@ENSG00000198265.12	GSE71154,GSE162357	2	A549,HEK293,HepG2	3	Ctrl	1	m6A-CLIP-seq,m6A-SAC-seq	2	Brain,Heart,Kidney,Liver,Lung,Muscle,Spleen,Adipose,Adrenal_gland,Aorta,Appendix,Colon,Duodenum,Esophagus,Jejunum,Prostate,Rectum,Skin,Stomach,Testis,Thyroid_gland,Tongue,Trachea,Urinary_bladder	24	Cerebellum,FrontalCortex,Heart,Kidney,Liver,Lung,Muscle,Spleen,Adipose,Adrenal_gland,Aorta,Appendix,Brainstem,Cerebrum,Hypothalamus,Colon,Duodenum,Esophagus,Jejunum,Prostate,Rectum,Skin,Stomach,Testis,Thyroid_gland,Tongue,Trachea,Urinary_bladder	28
chr17	67107586	67107586	1	-	HELZ@ENSG00000198265.12	GSE125240,GSE122948,GSE152633	3	brain,HEK293T,HEK293E	3	Ctrl,torin	2	m6A-REF-seq,miCLIP	2	Brain,Heart,Kidney,Liver,Lung,Muscle,Spleen,Adipose,Adrenal_gland,Aorta,Appendix,Colon,Duodenum,Esophagus,Jejunum,Prostate,Rectum,Skin,Stomach,Testis,Thyroid_gland,Tongue,Trachea,Urinary_bladder	24	Cerebellum,FrontalCortex,Heart,Kidney,Liver,Lung,Muscle,Spleen,Adipose,Adrenal_gland,Aorta,Appendix,Brainstem,Cerebrum,Hypothalamus,Colon,Duodenum,Esophagus,Jejunum,Prostate,Rectum,Skin,Stomach,Testis,Thyroid_gland,Tongue,Trachea,Urinary_bladder	28
chr17	67107601	67107601	1	-	HELZ@ENSG00000198265.12	GSE122948,GSE54365,GSE162357,GSE210563	4	HEK293T,A549,HEK293	3	Ctrl	1	miCLIP,m6A-seq with improved protocol,m6A-SAC-seq,GLORI	4	Brain,Heart,Kidney,Liver,Lung,Muscle,Spleen,Adipose,Adrenal_gland,Aorta,Appendix,Colon,Duodenum,Esophagus,Jejunum,Prostate,Rectum,Skin,Stomach,Testis,Thyroid_gland,Tongue,Trachea,Urinary_bladder	24	Cerebellum,FrontalCortex,Heart,Kidney,Liver,Lung,Muscle,Spleen,Adipose,Adrenal_gland,Aorta,Appendix,Brainstem,Cerebrum,Hypothalamus,Colon,Duodenum,Esophagus,Jejunum,Prostate,Rectum,Skin,Stomach,Testis,Thyroid_gland,Tongue,Trachea,Urinary_bladder	28
chr17	7235577	7235577	1	-	PHF23@ENSG00000040633.13	GSE63753,GSE73405,GSE71154,GSE54921,GSE163491,GSE152633,GSE210563	7	HEK293,HepG2,CD8T,HeLa,HEK293T,HEK293E	6	sysy_antinbody,Ctrl,insulin,torin	4	miCLIP,m6A-CLIP-seq,PA-m6A-seq,miCLIP2,GLORI	5	Brain,Heart,Kidney,Liver,Lung,Muscle,Spleen,Adipose,Adrenal_gland,Aorta,Appendix,Colon,Duodenum,Esophagus,Jejunum,Prostate,Rectum,Skin,Stomach,Testis,Thyroid_gland,Tongue,Trachea,Urinary_bladder	24	Cerebellum,FrontalCortex,Heart,Kidney,Liver,Lung,Muscle,Spleen,Adipose,Adrenal_gland,Aorta,Appendix,Brainstem,Cerebrum,Hypothalamus,Colon,Duodenum,Esophagus,Jejunum,Prostate,Rectum,Skin,Stomach,Testis,Thyroid_gland,Tongue,Trachea,Urinary_bladder	28
chr17	7235590	7235590	1	-	PHF23@ENSG00000040633.13	GSE122961,GSE71154	2	HEK293T,CD8T	2	Ctrl,AlKBH5 OE	2	MAZTER-seq,m6A-CLIP-seq	2	Brain,Heart,Kidney,Liver,Lung,Muscle,Spleen,Adipose,Adrenal_gland,Aorta,Appendix,Colon,Duodenum,Esophagus,Jejunum,Prostate,Rectum,Skin,Stomach,Testis,Thyroid_gland,Tongue,Trachea,Urinary_bladder	24	Cerebellum,FrontalCortex,Heart,Kidney,Liver,Lung,Muscle,Spleen,Adipose,Adrenal_gland,Aorta,Appendix,Brainstem,Cerebrum,Hypothalamus,Colon,Duodenum,Esophagus,Jejunum,Prostate,Rectum,Skin,Stomach,Testis,Thyroid_gland,Tongue,Trachea,Urinary_bladder	28
chr17	7235593	7235593	1	-	PHF23@ENSG00000040633.13	GSE98623,GSE71154,GSE163491,GSE152633,GSE162357,GSE210563	6	MOLM13,CD8T,HEK293T,HEK293E,HSPC	5	Ctrl,insulin,ribo-d0	3	miCLIP,m6A-CLIP-seq,miCLIP2,m6A-SAC-seq,GLORI	5	Brain,Heart,Kidney,Liver,Lung,Muscle,Spleen,Adipose,Adrenal_gland,Aorta,Appendix,Colon,Duodenum,Esophagus,Jejunum,Prostate,Rectum,Skin,Stomach,Testis,Thyroid_gland,Tongue,Trachea,Urinary_bladder	24	Cerebellum,FrontalCortex,Heart,Kidney,Liver,Lung,Muscle,Spleen,Adipose,Adrenal_gland,Aorta,Appendix,Brainstem,Cerebrum,Hypothalamus,Colon,Duodenum,Esophagus,Jejunum,Prostate,Rectum,Skin,Stomach,Testis,Thyroid_gland,Tongue,Trachea,Urinary_bladder	28
chr17	7235604	7235604	1	-	PHF23@ENSG00000040633.13	GSE71154,GSE122948,GSE54921,GSE54365,GSE124509,GSE147440,GSE134103,GSE163491,GSE152633,GSE210563	10	CD8T,HEK293T,HeLa,A549,MCF7,HEK293E	6	Ctrl,sysy202111,ribominuse,insulin,torin	5	m6A-CLIP-seq,miCLIP,PA-m6A-seq,m6A-seq with improved protocol,m6ACE,meCLIP,miCLIP2,GLORI	8	Brain,Heart,Kidney,Liver,Lung,Muscle,Spleen,Adipose,Adrenal_gland,Aorta,Appendix,Colon,Duodenum,Esophagus,Jejunum,Prostate,Rectum,Skin,Stomach,Testis,Thyroid_gland,Tongue,Trachea,Urinary_bladder	24	Cerebellum,FrontalCortex,Heart,Kidney,Liver,Lung,Muscle,Spleen,Adipose,Adrenal_gland,Aorta,Appendix,Brainstem,Cerebrum,Hypothalamus,Colon,Duodenum,Esophagus,Jejunum,Prostate,Rectum,Skin,Stomach,Testis,Thyroid_gland,Tongue,Trachea,Urinary_bladder	28
chr17	7235617	7235617	1	-	PHF23@ENSG00000040633.13	GSE98623,GSE71154,GSE210563	3	MOLM13,CD8T,HEK293T	3	Ctrl	1	miCLIP,m6A-CLIP-seq,GLORI	3	Brain,Heart,Kidney,Liver,Lung,Muscle,Spleen,Adipose,Adrenal_gland,Aorta,Appendix,Colon,Duodenum,Esophagus,Jejunum,Prostate,Rectum,Skin,Stomach,Testis,Thyroid_gland,Tongue,Trachea,Urinary_bladder	24	Cerebellum,FrontalCortex,Heart,Kidney,Liver,Lung,Muscle,Spleen,Adipose,Adrenal_gland,Aorta,Appendix,Brainstem,Cerebrum,Hypothalamus,Colon,Duodenum,Esophagus,Jejunum,Prostate,Rectum,Skin,Stomach,Testis,Thyroid_gland,Tongue,Trachea,Urinary_bladder	28
chr17	7243895	7243895	1	-	ENSG00000262526@ENSG00000262526	GSE63753,GSE86336,GSE122948,GSE54921,GSE54365,GSE147440,GSE163491,GSE152633,GSE162357,GSE210563	10	HEK293,HeLa,HEK293T,A549,MDAMB231,HEK293E,HSPC	7	sysy_antinbody,Ctrl,insulin,torin,ribo,ribo-d0,ribo-d3,ribo-d9	8	miCLIP,m6A-CLIP-seq,PA-m6A-seq,m6A-seq with improved protocol,meCLIP,miCLIP2,m6A-SAC-seq,GLORI	8	Brain,Heart,Kidney,Liver,Lung,Muscle,Spleen,Adipose,Adrenal_gland,Aorta,Appendix,Colon,Duodenum,Esophagus,Jejunum,Prostate,Rectum,Skin,Stomach,Testis,Thyroid_gland,Tongue,Trachea,Urinary_bladder	24	Cerebellum,FrontalCortex,Heart,Kidney,Liver,Lung,Muscle,Spleen,Adipose,Adrenal_gland,Aorta,Appendix,Brainstem,Cerebrum,Hypothalamus,Colon,Duodenum,Esophagus,Jejunum,Prostate,Rectum,Skin,Stomach,Testis,Thyroid_gland,Tongue,Trachea,Urinary_bladder	28
chr17	7243945	7243945	1	-	ENSG00000262526@ENSG00000262526	GSE122948,GSE163491,GSE152633,GSE151028,GSE162357,GSE210563	6	HEK293T,HEK293E,HEK293,HSPC	4	Ctrl,insulin,ribo,ribo-d9	4	miCLIP,miCLIP2,m6A-REF-seq,m6A-SAC-seq,GLORI	5	Brain,Heart,Kidney,Liver,Lung,Muscle,Spleen,Adipose,Adrenal_gland,Aorta,Appendix,Colon,Duodenum,Esophagus,Jejunum,Prostate,Rectum,Skin,Stomach,Testis,Thyroid_gland,Tongue,Trachea,Urinary_bladder	24	Cerebellum,FrontalCortex,Heart,Kidney,Liver,Lung,Muscle,Spleen,Adipose,Adrenal_gland,Aorta,Appendix,Brainstem,Cerebrum,Hypothalamus,Colon,Duodenum,Esophagus,Jejunum,Prostate,Rectum,Skin,Stomach,Testis,Thyroid_gland,Tongue,Trachea,Urinary_bladder	28
chr17	7243951	7243951	1	-	ENSG00000262526@ENSG00000262526	GSE122948,GSE147440,GSE152633,GSE162357	4	HEK293T,MDAMB231,HEK293E,HSPC	4	Ctrl,insulin,torin,ribo-d9	4	miCLIP,meCLIP,m6A-SAC-seq	3	Brain,Heart,Kidney,Liver,Lung,Muscle,Spleen,Adipose,Adrenal_gland,Aorta,Appendix,Colon,Duodenum,Esophagus,Jejunum,Prostate,Rectum,Skin,Stomach,Testis,Thyroid_gland,Tongue,Trachea,Urinary_bladder	24	Cerebellum,FrontalCortex,Heart,Kidney,Liver,Lung,Muscle,Spleen,Adipose,Adrenal_gland,Aorta,Appendix,Brainstem,Cerebrum,Hypothalamus,Colon,Duodenum,Esophagus,Jejunum,Prostate,Rectum,Skin,Stomach,Testis,Thyroid_gland,Tongue,Trachea,Urinary_bladder	28
chr17	7243982	7243982	1	-	ENSG00000262526@ENSG00000262526	GSE54921,GSE152633	2	HeLa,HEK293E	2	Ctrl,insulin	2	PA-m6A-seq,miCLIP	2	Brain,Heart,Kidney,Liver,Lung,Muscle,Spleen,Adipose,Adrenal_gland,Aorta,Appendix,Colon,Duodenum,Esophagus,Jejunum,Prostate,Rectum,Skin,Stomach,Testis,Thyroid_gland,Tongue,Trachea,Urinary_bladder	24	Cerebellum,FrontalCortex,Heart,Kidney,Liver,Lung,Muscle,Spleen,Adipose,Adrenal_gland,Aorta,Appendix,Brainstem,Cerebrum,Hypothalamus,Colon,Duodenum,Esophagus,Jejunum,Prostate,Rectum,Skin,Stomach,Testis,Thyroid_gland,Tongue,Trachea,Urinary_bladder	28
chr17	7244020	7244020	1	-	ENSG00000262526@ENSG00000262526	GSE63753,GSE86336,GSE122948,GSE54921,GSE124509,GSE147440,GSE134103,GSE163491,GSE152633,GSE162357,GSE210563	11	HEK293,HeLa,HEK293T,MCF7,MDAMB231,HEK293E,HSPC	7	sysy_antinbody,Ctrl,sysy202111,ribominuse,insulin,torin,ribo,ribo-d0,ribo-d9	9	miCLIP,m6A-CLIP-seq,PA-m6A-seq,m6ACE,meCLIP,miCLIP2,m6A-SAC-seq,GLORI	8	Brain,Heart,Kidney,Liver,Lung,Muscle,Spleen,Adipose,Adrenal_gland,Aorta,Appendix,Colon,Duodenum,Esophagus,Jejunum,Prostate,Rectum,Skin,Stomach,Testis,Thyroid_gland,Tongue,Trachea,Urinary_bladder	24	Cerebellum,FrontalCortex,Heart,Kidney,Liver,Lung,Muscle,Spleen,Adipose,Adrenal_gland,Aorta,Appendix,Brainstem,Cerebrum,Hypothalamus,Colon,Duodenum,Esophagus,Jejunum,Prostate,Rectum,Skin,Stomach,Testis,Thyroid_gland,Tongue,Trachea,Urinary_bladder	28
chr17	7244095	7244095	1	-	ENSG00000262526@ENSG00000262526	GSE122948,GSE54921,GSE147440,GSE152633,GSE162357,GSE210563	6	HEK293T,HeLa,MDAMB231,HEK293,HEK293E,HSPC	6	Ctrl,insulin,torin,ribo,ribo-d0,ribo-d3,ribo-d6,ribo-d9	8	miCLIP,PA-m6A-seq,meCLIP,m6A-SAC-seq,GLORI	5	Brain,Heart,Kidney,Liver,Lung,Muscle,Spleen,Adipose,Adrenal_gland,Aorta,Appendix,Colon,Duodenum,Esophagus,Jejunum,Prostate,Rectum,Skin,Stomach,Testis,Thyroid_gland,Tongue,Trachea,Urinary_bladder	24	Cerebellum,FrontalCortex,Heart,Kidney,Liver,Lung,Muscle,Spleen,Adipose,Adrenal_gland,Aorta,Appendix,Brainstem,Cerebrum,Hypothalamus,Colon,Duodenum,Esophagus,Jejunum,Prostate,Rectum,Skin,Stomach,Testis,Thyroid_gland,Tongue,Trachea,Urinary_bladder	28
chr17	73201446	73201446	1	+	COG1@ENSG00000166685.13	GSE152633,GSE210563	2	HEK293E,HEK293T	2	insulin,Ctrl	2	miCLIP,GLORI	2	Brain,Heart,Kidney,Liver,Lung,Muscle,Spleen,Adipose,Adrenal_gland,Aorta,Appendix,Colon,Duodenum,Esophagus,Jejunum,Prostate,Rectum,Skin,Stomach,Testis,Thyroid_gland,Tongue,Trachea,Urinary_bladder	24	Cerebellum,FrontalCortex,Heart,Kidney,Liver,Lung,Muscle,Spleen,Adipose,Adrenal_gland,Aorta,Appendix,Brainstem,Cerebrum,Hypothalamus,Colon,Duodenum,Esophagus,Jejunum,Prostate,Rectum,Skin,Stomach,Testis,Thyroid_gland,Tongue,Trachea,Urinary_bladder	28
chr17	73201464	73201464	1	+	COG1@ENSG00000166685.13	GSE98623,GSE71154,GSE147440,GSE131316,GSE163491,GSE210563	6	MOLM13,CD8T,MDAMB231,HEK293T	4	Ctrl	1	miCLIP,m6A-CLIP-seq,meCLIP,m6A-label-seq ,miCLIP2,GLORI	6	Brain,Heart,Kidney,Liver,Lung,Muscle,Spleen,Adipose,Adrenal_gland,Aorta,Appendix,Colon,Duodenum,Esophagus,Jejunum,Prostate,Rectum,Skin,Stomach,Testis,Thyroid_gland,Tongue,Trachea,Urinary_bladder	24	Cerebellum,FrontalCortex,Heart,Kidney,Liver,Lung,Muscle,Spleen,Adipose,Adrenal_gland,Aorta,Appendix,Brainstem,Cerebrum,Hypothalamus,Colon,Duodenum,Esophagus,Jejunum,Prostate,Rectum,Skin,Stomach,Testis,Thyroid_gland,Tongue,Trachea,Urinary_bladder	28
chr17	73201500	73201500	1	+	COG1@ENSG00000166685.13	GSE71154,GSE122948,GSE152633	3	CD8T,HEK293T,HEK293E	3	Ctrl,torin	2	m6A-CLIP-seq,miCLIP	2	Brain,Heart,Kidney,Liver,Lung,Muscle,Spleen,Adipose,Adrenal_gland,Aorta,Appendix,Colon,Duodenum,Esophagus,Jejunum,Prostate,Rectum,Skin,Stomach,Testis,Thyroid_gland,Tongue,Trachea,Urinary_bladder	24	Cerebellum,FrontalCortex,Heart,Kidney,Liver,Lung,Muscle,Spleen,Adipose,Adrenal_gland,Aorta,Appendix,Brainstem,Cerebrum,Hypothalamus,Colon,Duodenum,Esophagus,Jejunum,Prostate,Rectum,Skin,Stomach,Testis,Thyroid_gland,Tongue,Trachea,Urinary_bladder	28
chr17	73201520	73201520	1	+	COG1@ENSG00000166685.13	GSE163491,GSE152633,GSE162357,GSE210563	4	HEK293T,HEK293E,HeLa,HEK293	4	Ctrl,torin	2	miCLIP2,miCLIP,m6A-SAC-seq,GLORI	4	Brain,Heart,Kidney,Liver,Lung,Muscle,Spleen,Adipose,Adrenal_gland,Aorta,Appendix,Colon,Duodenum,Esophagus,Jejunum,Prostate,Rectum,Skin,Stomach,Testis,Thyroid_gland,Tongue,Trachea,Urinary_bladder	24	Cerebellum,FrontalCortex,Heart,Kidney,Liver,Lung,Muscle,Spleen,Adipose,Adrenal_gland,Aorta,Appendix,Brainstem,Cerebrum,Hypothalamus,Colon,Duodenum,Esophagus,Jejunum,Prostate,Rectum,Skin,Stomach,Testis,Thyroid_gland,Tongue,Trachea,Urinary_bladder	28
chr17	74768602	74768602	1	+	SLC9A3R1@ENSG00000109062.12	GSE98623,GSE71154	2	MOLM13,CD8T	2	Ctrl	1	miCLIP,m6A-CLIP-seq	2	Brain,Heart,Kidney,Liver,Lung,Muscle,Spleen,Adipose,Adrenal_gland,Aorta,Appendix,Colon,Duodenum,Esophagus,Jejunum,Prostate,Rectum,Skin,Stomach,Testis,Thyroid_gland,Tongue,Trachea,Urinary_bladder	24	Cerebellum,FrontalCortex,Heart,Kidney,Liver,Lung,Muscle,Spleen,Adipose,Adrenal_gland,Aorta,Appendix,Brainstem,Cerebrum,Hypothalamus,Colon,Duodenum,Esophagus,Jejunum,Prostate,Rectum,Skin,Stomach,Testis,Thyroid_gland,Tongue,Trachea,Urinary_bladder	28
chr17	74768619	74768619	1	+	SLC9A3R1@ENSG00000109062.12	GSE71154,GSE122948,GSE54921,GSE163491,GSE162357,GSE210563	6	CD8T,HEK293T,HeLa,HEK293	4	Ctrl,ribo	2	m6A-CLIP-seq,miCLIP,PA-m6A-seq,miCLIP2,m6A-SAC-seq,GLORI	6	Brain,Heart,Kidney,Liver,Lung,Muscle,Spleen,Adipose,Adrenal_gland,Aorta,Appendix,Colon,Duodenum,Esophagus,Jejunum,Prostate,Rectum,Skin,Stomach,Testis,Thyroid_gland,Tongue,Trachea,Urinary_bladder	24	Cerebellum,FrontalCortex,Heart,Kidney,Liver,Lung,Muscle,Spleen,Adipose,Adrenal_gland,Aorta,Appendix,Brainstem,Cerebrum,Hypothalamus,Colon,Duodenum,Esophagus,Jejunum,Prostate,Rectum,Skin,Stomach,Testis,Thyroid_gland,Tongue,Trachea,Urinary_bladder	28
chr17	74768638	74768638	1	+	SLC9A3R1@ENSG00000109062.12	GSE86336,GSE71154,GSE122948,GSE54365,GSE128699,GSE147440,GSE163491,GSE152633,GSE162357,GSE210563	10	HeLa,A549,HEK293T,HCT116,MCF7,MDAMB231,HEK293E,HEK293,HSPC	9	Ctrl,ZCCHC4_KO,insulin,torin,ribo,ribo-d3	6	m6A-CLIP-seq,miCLIP,m6A-seq with improved protocol,meCLIP,miCLIP2,m6A-SAC-seq,GLORI	7	Brain,Heart,Kidney,Liver,Lung,Muscle,Spleen,Adipose,Adrenal_gland,Aorta,Appendix,Colon,Duodenum,Esophagus,Jejunum,Prostate,Rectum,Skin,Stomach,Testis,Thyroid_gland,Tongue,Trachea,Urinary_bladder	24	Cerebellum,FrontalCortex,Heart,Kidney,Liver,Lung,Muscle,Spleen,Adipose,Adrenal_gland,Aorta,Appendix,Brainstem,Cerebrum,Hypothalamus,Colon,Duodenum,Esophagus,Jejunum,Prostate,Rectum,Skin,Stomach,Testis,Thyroid_gland,Tongue,Trachea,Urinary_bladder	28
chr17	74768678	74768678	1	+	SLC9A3R1@ENSG00000109062.12	GSE152633,GSE162357	2	HEK293E,HSPC	2	insulin,ribo-d3,ribo-d9	3	miCLIP,m6A-SAC-seq	2	Brain,Heart,Kidney,Liver,Lung,Muscle,Spleen,Adipose,Adrenal_gland,Aorta,Appendix,Colon,Duodenum,Esophagus,Jejunum,Prostate,Rectum,Skin,Stomach,Testis,Thyroid_gland,Tongue,Trachea,Urinary_bladder	24	Cerebellum,FrontalCortex,Heart,Kidney,Liver,Lung,Muscle,Spleen,Adipose,Adrenal_gland,Aorta,Appendix,Brainstem,Cerebrum,Hypothalamus,Colon,Duodenum,Esophagus,Jejunum,Prostate,Rectum,Skin,Stomach,Testis,Thyroid_gland,Tongue,Trachea,Urinary_bladder	28
chr17	74771488	74771488	1	-	ENSG00000109065@ENSG00000109065	GSE122948,GSE54365,GSE163491,GSE152633,GSE210563	5	HEK293T,A549,HEK293E	3	Ctrl,insulin,torin	3	miCLIP,m6A-seq with improved protocol,miCLIP2,GLORI	4	Brain,Heart,Kidney,Liver,Lung,Muscle,Spleen,Adipose,Adrenal_gland,Aorta,Appendix,Colon,Duodenum,Esophagus,Jejunum,Prostate,Rectum,Skin,Stomach,Testis,Thyroid_gland,Tongue,Trachea,Urinary_bladder	24	Cerebellum,FrontalCortex,Heart,Kidney,Liver,Lung,Muscle,Spleen,Adipose,Adrenal_gland,Aorta,Appendix,Brainstem,Cerebrum,Hypothalamus,Colon,Duodenum,Esophagus,Jejunum,Prostate,Rectum,Skin,Stomach,Testis,Thyroid_gland,Tongue,Trachea,Urinary_bladder	28
chr17	74771500	74771500	1	-	ENSG00000109065@ENSG00000109065	GSE98623,GSE124509	2	MOLM13,HEK293T	2	Ctrl	1	miCLIP,m6ACE	2	Brain,Heart,Kidney,Liver,Lung,Muscle,Spleen,Adipose,Adrenal_gland,Aorta,Appendix,Colon,Duodenum,Esophagus,Jejunum,Prostate,Rectum,Skin,Stomach,Testis,Thyroid_gland,Tongue,Trachea,Urinary_bladder	24	Cerebellum,FrontalCortex,Heart,Kidney,Liver,Lung,Muscle,Spleen,Adipose,Adrenal_gland,Aorta,Appendix,Brainstem,Cerebrum,Hypothalamus,Colon,Duodenum,Esophagus,Jejunum,Prostate,Rectum,Skin,Stomach,Testis,Thyroid_gland,Tongue,Trachea,Urinary_bladder	28
chr17	74771542	74771542	1	-	ENSG00000109065@ENSG00000109065	GSE73405,GSE122948,GSE163491,GSE152633,GSE210563	5	HepG2,HEK293T,HEK293E	3	Ctrl,insulin	2	miCLIP,miCLIP2,GLORI	3	Brain,Heart,Kidney,Liver,Lung,Muscle,Spleen,Adipose,Adrenal_gland,Aorta,Appendix,Colon,Duodenum,Esophagus,Jejunum,Prostate,Rectum,Skin,Stomach,Testis,Thyroid_gland,Tongue,Trachea,Urinary_bladder	24	Cerebellum,FrontalCortex,Heart,Kidney,Liver,Lung,Muscle,Spleen,Adipose,Adrenal_gland,Aorta,Appendix,Brainstem,Cerebrum,Hypothalamus,Colon,Duodenum,Esophagus,Jejunum,Prostate,Rectum,Skin,Stomach,Testis,Thyroid_gland,Tongue,Trachea,Urinary_bladder	28
chr17	75513838	75513838	1	-	CASKIN2@ENSG00000177303.10	GSE54365,GSE134103,GSE152633,GSE210563	4	A549,HeLa,HEK293E,HEK293T	4	Ctrl,mRNA,insulin	3	m6A-seq with improved protocol,miCLIP,GLORI	3	Brain,Heart,Kidney,Liver,Lung,Muscle,Spleen,Adipose,Adrenal_gland,Aorta,Appendix,Colon,Duodenum,Esophagus,Jejunum,Prostate,Rectum,Skin,Stomach,Testis,Thyroid_gland,Tongue,Trachea,Urinary_bladder	24	Cerebellum,FrontalCortex,Heart,Kidney,Liver,Lung,Muscle,Spleen,Adipose,Adrenal_gland,Aorta,Appendix,Brainstem,Cerebrum,Hypothalamus,Colon,Duodenum,Esophagus,Jejunum,Prostate,Rectum,Skin,Stomach,Testis,Thyroid_gland,Tongue,Trachea,Urinary_bladder	28
chr17	75874576	75874576	1	-	TRIM47@ENSG00000132481.7	GSE54921,GSE162357,GSE210563	3	HeLa,HepG2,HEK293T	3	Ctrl	1	PA-m6A-seq,m6A-SAC-seq,GLORI	3	Brain,Heart,Kidney,Liver,Lung,Muscle,Spleen,Adipose,Adrenal_gland,Aorta,Appendix,Colon,Duodenum,Esophagus,Jejunum,Prostate,Rectum,Skin,Stomach,Testis,Thyroid_gland,Tongue,Trachea,Urinary_bladder	24	Cerebellum,FrontalCortex,Heart,Kidney,Liver,Lung,Muscle,Spleen,Adipose,Adrenal_gland,Aorta,Appendix,Brainstem,Cerebrum,Hypothalamus,Colon,Duodenum,Esophagus,Jejunum,Prostate,Rectum,Skin,Stomach,Testis,Thyroid_gland,Tongue,Trachea,Urinary_bladder	28
chr17	75874607	75874607	1	-	TRIM47@ENSG00000132481.7	GSE54921,GSE54365,GSE147440,GSE152633,GSE210563	5	HeLa,A549,MDAMB231,HEK293E,HEK293T	5	Ctrl,torin	2	PA-m6A-seq,m6A-seq with improved protocol,meCLIP,miCLIP,GLORI	5	Brain,Heart,Kidney,Liver,Lung,Muscle,Spleen,Adipose,Adrenal_gland,Aorta,Appendix,Colon,Duodenum,Esophagus,Jejunum,Prostate,Rectum,Skin,Stomach,Testis,Thyroid_gland,Tongue,Trachea,Urinary_bladder	24	Cerebellum,FrontalCortex,Heart,Kidney,Liver,Lung,Muscle,Spleen,Adipose,Adrenal_gland,Aorta,Appendix,Brainstem,Cerebrum,Hypothalamus,Colon,Duodenum,Esophagus,Jejunum,Prostate,Rectum,Skin,Stomach,Testis,Thyroid_gland,Tongue,Trachea,Urinary_bladder	28
chr17	76039266	76039266	1	-	SRP68@ENSG00000167881.15	GSE86336,GSE122948,GSE152633,GSE210563	4	HeLa,HEK293T,HEK293E	3	Ctrl,insulin,torin	3	m6A-CLIP-seq,miCLIP,GLORI	3	Brain,Heart,Kidney,Liver,Lung,Muscle,Spleen,Adipose,Adrenal_gland,Aorta,Appendix,Colon,Duodenum,Esophagus,Jejunum,Prostate,Rectum,Skin,Stomach,Testis,Thyroid_gland,Tongue,Trachea,Urinary_bladder	24	Cerebellum,FrontalCortex,Heart,Kidney,Liver,Lung,Muscle,Spleen,Adipose,Adrenal_gland,Aorta,Appendix,Brainstem,Cerebrum,Hypothalamus,Colon,Duodenum,Esophagus,Jejunum,Prostate,Rectum,Skin,Stomach,Testis,Thyroid_gland,Tongue,Trachea,Urinary_bladder	28
chr17	76039274	76039274	1	-	SRP68@ENSG00000167881.15	GSE63753,GSE71154,GSE122948,GSE152633,GSE162357,GSE210563	6	HEK293,CD8T,HEK293T,HEK293E,HSPC	5	Ctrl,insulin,torin,ribo,ribo-d6	5	miCLIP,m6A-CLIP-seq,m6A-SAC-seq,GLORI	4	Brain,Heart,Kidney,Liver,Lung,Muscle,Spleen,Adipose,Adrenal_gland,Aorta,Appendix,Colon,Duodenum,Esophagus,Jejunum,Prostate,Rectum,Skin,Stomach,Testis,Thyroid_gland,Tongue,Trachea,Urinary_bladder	24	Cerebellum,FrontalCortex,Heart,Kidney,Liver,Lung,Muscle,Spleen,Adipose,Adrenal_gland,Aorta,Appendix,Brainstem,Cerebrum,Hypothalamus,Colon,Duodenum,Esophagus,Jejunum,Prostate,Rectum,Skin,Stomach,Testis,Thyroid_gland,Tongue,Trachea,Urinary_bladder	28
chr17	76039323	76039323	1	-	SRP68@ENSG00000167881.15	GSE71154,GSE122948,GSE54365,GSE163491,GSE152633,GSE162357,GSE210563	7	CD8T,A549,HEK293T,HEK293E,HSPC	5	Ctrl,insulin,torin,ribo-d3	4	m6A-CLIP-seq,miCLIP,m6A-seq with improved protocol,miCLIP2,m6A-SAC-seq,GLORI	6	Brain,Heart,Kidney,Liver,Lung,Muscle,Spleen,Adipose,Adrenal_gland,Aorta,Appendix,Colon,Duodenum,Esophagus,Jejunum,Prostate,Rectum,Skin,Stomach,Testis,Thyroid_gland,Tongue,Trachea,Urinary_bladder	24	Cerebellum,FrontalCortex,Heart,Kidney,Liver,Lung,Muscle,Spleen,Adipose,Adrenal_gland,Aorta,Appendix,Brainstem,Cerebrum,Hypothalamus,Colon,Duodenum,Esophagus,Jejunum,Prostate,Rectum,Skin,Stomach,Testis,Thyroid_gland,Tongue,Trachea,Urinary_bladder	28
chr17	76081152	76081152	1	-	EXOC7@ENSG00000182473.22	GSE98623,GSE63753,GSE122948,GSE163491,GSE152633,GSE162357,GSE210563	7	MOLM13,HEK293,HEK293T,HEK293E,HSPC	5	Ctrl,insulin,torin,ribo-d0	4	miCLIP,miCLIP2,m6A-SAC-seq,GLORI	4	Brain,Heart,Kidney,Liver,Lung,Muscle,Spleen,Adipose,Adrenal_gland,Aorta,Appendix,Colon,Duodenum,Esophagus,Jejunum,Prostate,Rectum,Skin,Stomach,Testis,Thyroid_gland,Tongue,Trachea,Urinary_bladder	24	Cerebellum,FrontalCortex,Heart,Kidney,Liver,Lung,Muscle,Spleen,Adipose,Adrenal_gland,Aorta,Appendix,Brainstem,Cerebrum,Hypothalamus,Colon,Duodenum,Esophagus,Jejunum,Prostate,Rectum,Skin,Stomach,Testis,Thyroid_gland,Tongue,Trachea,Urinary_bladder	28
chr17	76081158	76081158	1	-	EXOC7@ENSG00000182473.22	GSE71154,GSE163491,GSE152633,GSE210563	4	CD8T,A549,HEK293T,HEK293E	4	Ctrl,insulin	2	m6A-CLIP-seq,miCLIP2,miCLIP,GLORI	4	Brain,Heart,Kidney,Liver,Lung,Muscle,Spleen,Adipose,Adrenal_gland,Aorta,Appendix,Colon,Duodenum,Esophagus,Jejunum,Prostate,Rectum,Skin,Stomach,Testis,Thyroid_gland,Tongue,Trachea,Urinary_bladder	24	Cerebellum,FrontalCortex,Heart,Kidney,Liver,Lung,Muscle,Spleen,Adipose,Adrenal_gland,Aorta,Appendix,Brainstem,Cerebrum,Hypothalamus,Colon,Duodenum,Esophagus,Jejunum,Prostate,Rectum,Skin,Stomach,Testis,Thyroid_gland,Tongue,Trachea,Urinary_bladder	28
chr17	76081162	76081162	1	-	EXOC7@ENSG00000182473.22	GSE98623,GSE63753,GSE71154,GSE122948,GSE134103,GSE163491,GSE152633,GSE210563	8	MOLM13,HEK293,CD8T,HEK293T,HeLa,HEK293E	6	Ctrl,ribominuse,insulin,torin	4	miCLIP,m6A-CLIP-seq,miCLIP2,GLORI	4	Brain,Heart,Kidney,Liver,Lung,Muscle,Spleen,Adipose,Adrenal_gland,Aorta,Appendix,Colon,Duodenum,Esophagus,Jejunum,Prostate,Rectum,Skin,Stomach,Testis,Thyroid_gland,Tongue,Trachea,Urinary_bladder	24	Cerebellum,FrontalCortex,Heart,Kidney,Liver,Lung,Muscle,Spleen,Adipose,Adrenal_gland,Aorta,Appendix,Brainstem,Cerebrum,Hypothalamus,Colon,Duodenum,Esophagus,Jejunum,Prostate,Rectum,Skin,Stomach,Testis,Thyroid_gland,Tongue,Trachea,Urinary_bladder	28
chr17	76081185	76081185	1	-	EXOC7@ENSG00000182473.22	GSE98623,GSE71154,GSE121942,GSE54365,GSE124509,GSE163491,GSE152633,GSE210563	8	MOLM13,CD8T,HepG2,A549,HEK293T,HEK293E	6	Ctrl,insulin	2	miCLIP,m6A-CLIP-seq,m6A-seq with improved protocol,m6ACE,miCLIP2,GLORI	6	Brain,Heart,Kidney,Liver,Lung,Muscle,Spleen,Adipose,Adrenal_gland,Aorta,Appendix,Colon,Duodenum,Esophagus,Jejunum,Prostate,Rectum,Skin,Stomach,Testis,Thyroid_gland,Tongue,Trachea,Urinary_bladder	24	Cerebellum,FrontalCortex,Heart,Kidney,Liver,Lung,Muscle,Spleen,Adipose,Adrenal_gland,Aorta,Appendix,Brainstem,Cerebrum,Hypothalamus,Colon,Duodenum,Esophagus,Jejunum,Prostate,Rectum,Skin,Stomach,Testis,Thyroid_gland,Tongue,Trachea,Urinary_bladder	28
chr17	76081208	76081208	1	-	EXOC7@ENSG00000182473.22	GSE71154,GSE163491,GSE152633,GSE210563	4	A549,HEK293T,HEK293E	3	Ctrl,insulin	2	m6A-CLIP-seq,miCLIP2,miCLIP,GLORI	4	Brain,Heart,Kidney,Liver,Lung,Muscle,Spleen,Adipose,Adrenal_gland,Aorta,Appendix,Colon,Duodenum,Esophagus,Jejunum,Prostate,Rectum,Skin,Stomach,Testis,Thyroid_gland,Tongue,Trachea,Urinary_bladder	24	Cerebellum,FrontalCortex,Heart,Kidney,Liver,Lung,Muscle,Spleen,Adipose,Adrenal_gland,Aorta,Appendix,Brainstem,Cerebrum,Hypothalamus,Colon,Duodenum,Esophagus,Jejunum,Prostate,Rectum,Skin,Stomach,Testis,Thyroid_gland,Tongue,Trachea,Urinary_bladder	28
chr17	76081258	76081258	1	-	EXOC7@ENSG00000182473.22	GSE98623,GSE54921,GSE134103,GSE163491,GSE152633,GSE210563	6	MOLM13,HeLa,HEK293T,HEK293E	4	Ctrl,ribominuse,insulin,torin	4	miCLIP,PA-m6A-seq,miCLIP2,GLORI	4	Brain,Heart,Kidney,Liver,Lung,Muscle,Spleen,Adipose,Adrenal_gland,Aorta,Appendix,Colon,Duodenum,Esophagus,Jejunum,Prostate,Rectum,Skin,Stomach,Testis,Thyroid_gland,Tongue,Trachea,Urinary_bladder	24	Cerebellum,FrontalCortex,Heart,Kidney,Liver,Lung,Muscle,Spleen,Adipose,Adrenal_gland,Aorta,Appendix,Brainstem,Cerebrum,Hypothalamus,Colon,Duodenum,Esophagus,Jejunum,Prostate,Rectum,Skin,Stomach,Testis,Thyroid_gland,Tongue,Trachea,Urinary_bladder	28
chr17	76081286	76081286	1	-	EXOC7@ENSG00000182473.22	GSE98623,GSE54921,GSE152633	3	MOLM13,HeLa,HEK293E	3	Ctrl,insulin,torin	3	miCLIP,PA-m6A-seq	2	Brain,Heart,Kidney,Liver,Lung,Muscle,Spleen,Adipose,Adrenal_gland,Aorta,Appendix,Colon,Duodenum,Esophagus,Jejunum,Prostate,Rectum,Skin,Stomach,Testis,Thyroid_gland,Tongue,Trachea,Urinary_bladder	24	Cerebellum,FrontalCortex,Heart,Kidney,Liver,Lung,Muscle,Spleen,Adipose,Adrenal_gland,Aorta,Appendix,Brainstem,Cerebrum,Hypothalamus,Colon,Duodenum,Esophagus,Jejunum,Prostate,Rectum,Skin,Stomach,Testis,Thyroid_gland,Tongue,Trachea,Urinary_bladder	28
chr17	7626367	7626367	1	-	SAT2@ENSG00000141504.12	GSE163491,GSE152633,GSE210563	3	HEK293T,HEK293E	2	Ctrl,insulin,torin	3	miCLIP2,miCLIP,GLORI	3	Brain,Heart,Kidney,Liver,Lung,Muscle,Spleen,Adipose,Adrenal_gland,Aorta,Appendix,Colon,Duodenum,Esophagus,Jejunum,Prostate,Rectum,Skin,Stomach,Testis,Thyroid_gland,Tongue,Trachea,Urinary_bladder	24	Cerebellum,FrontalCortex,Heart,Kidney,Liver,Lung,Muscle,Spleen,Adipose,Adrenal_gland,Aorta,Appendix,Brainstem,Cerebrum,Hypothalamus,Colon,Duodenum,Esophagus,Jejunum,Prostate,Rectum,Skin,Stomach,Testis,Thyroid_gland,Tongue,Trachea,Urinary_bladder	28
chr17	7626380	7626380	1	-	SAT2@ENSG00000141504.12	GSE122948,GSE54365,GSE162357,GSE210563	4	HEK293T,A549,HEK293	3	Ctrl,ribo	2	miCLIP,m6A-seq with improved protocol,m6A-SAC-seq,GLORI	4	Brain,Heart,Kidney,Liver,Lung,Muscle,Spleen,Adipose,Adrenal_gland,Aorta,Appendix,Colon,Duodenum,Esophagus,Jejunum,Prostate,Rectum,Skin,Stomach,Testis,Thyroid_gland,Tongue,Trachea,Urinary_bladder	24	Cerebellum,FrontalCortex,Heart,Kidney,Liver,Lung,Muscle,Spleen,Adipose,Adrenal_gland,Aorta,Appendix,Brainstem,Cerebrum,Hypothalamus,Colon,Duodenum,Esophagus,Jejunum,Prostate,Rectum,Skin,Stomach,Testis,Thyroid_gland,Tongue,Trachea,Urinary_bladder	28
chr17	7626547	7626547	1	-	SAT2@ENSG00000141504.12	GSE98623,GSE71154,GSE122948,GSE54365,GSE163491,GSE152633,GSE162357,GSE210563	8	MOLM13,A549,HEK293T,HEK293E,HEK293,HSPC	6	Ctrl,insulin,torin,ribo,ribo-d3	5	miCLIP,m6A-CLIP-seq,m6A-seq with improved protocol,miCLIP2,m6A-SAC-seq,GLORI	6	Brain,Heart,Kidney,Liver,Lung,Muscle,Spleen,Adipose,Adrenal_gland,Aorta,Appendix,Colon,Duodenum,Esophagus,Jejunum,Prostate,Rectum,Skin,Stomach,Testis,Thyroid_gland,Tongue,Trachea,Urinary_bladder	24	Cerebellum,FrontalCortex,Heart,Kidney,Liver,Lung,Muscle,Spleen,Adipose,Adrenal_gland,Aorta,Appendix,Brainstem,Cerebrum,Hypothalamus,Colon,Duodenum,Esophagus,Jejunum,Prostate,Rectum,Skin,Stomach,Testis,Thyroid_gland,Tongue,Trachea,Urinary_bladder	28
chr17	7626568	7626568	1	-	SAT2@ENSG00000141504.12	GSE98623,GSE122948,GSE54921,GSE163491,GSE152633,GSE162357,GSE210563	7	MOLM13,HEK293T,HeLa,HEK293E,HSPC	5	Ctrl,insulin,torin,ribo-d9	4	miCLIP,PA-m6A-seq,miCLIP2,m6A-SAC-seq,GLORI	5	Brain,Heart,Kidney,Liver,Lung,Muscle,Spleen,Adipose,Adrenal_gland,Aorta,Appendix,Colon,Duodenum,Esophagus,Jejunum,Prostate,Rectum,Skin,Stomach,Testis,Thyroid_gland,Tongue,Trachea,Urinary_bladder	24	Cerebellum,FrontalCortex,Heart,Kidney,Liver,Lung,Muscle,Spleen,Adipose,Adrenal_gland,Aorta,Appendix,Brainstem,Cerebrum,Hypothalamus,Colon,Duodenum,Esophagus,Jejunum,Prostate,Rectum,Skin,Stomach,Testis,Thyroid_gland,Tongue,Trachea,Urinary_bladder	28
chr17	76311412	76311412	1	-	PRPSAP1@ENSG00000161542.17	GSE63753,GSE124509,GSE210563	3	HEK293,HEK293T	2	sysy_antinbody,sysy202111,Ctrl	3	miCLIP,m6ACE,GLORI	3	Brain,Heart,Kidney,Liver,Lung,Muscle,Spleen,Adipose,Adrenal_gland,Aorta,Appendix,Colon,Duodenum,Esophagus,Jejunum,Prostate,Rectum,Skin,Stomach,Testis,Thyroid_gland,Tongue,Trachea,Urinary_bladder	24	Cerebellum,FrontalCortex,Heart,Kidney,Liver,Lung,Muscle,Spleen,Adipose,Adrenal_gland,Aorta,Appendix,Brainstem,Cerebrum,Hypothalamus,Colon,Duodenum,Esophagus,Jejunum,Prostate,Rectum,Skin,Stomach,Testis,Thyroid_gland,Tongue,Trachea,Urinary_bladder	28
chr17	76311445	76311445	1	-	PRPSAP1@ENSG00000161542.17	GSE71154,GSE152633	2	CD8T,HEK293E	2	Ctrl,torin	2	m6A-CLIP-seq,miCLIP	2	Brain,Heart,Kidney,Liver,Lung,Muscle,Spleen,Adipose,Adrenal_gland,Aorta,Appendix,Colon,Duodenum,Esophagus,Jejunum,Prostate,Rectum,Skin,Stomach,Testis,Thyroid_gland,Tongue,Trachea,Urinary_bladder	24	Cerebellum,FrontalCortex,Heart,Kidney,Liver,Lung,Muscle,Spleen,Adipose,Adrenal_gland,Aorta,Appendix,Brainstem,Cerebrum,Hypothalamus,Colon,Duodenum,Esophagus,Jejunum,Prostate,Rectum,Skin,Stomach,Testis,Thyroid_gland,Tongue,Trachea,Urinary_bladder	28
chr17	76311452	76311452	1	-	PRPSAP1@ENSG00000161542.17	GSE98623,GSE71154,GSE54365,GSE163491,GSE152633,GSE162357,GSE210563	7	MOLM13,CD8T,A549,HEK293T,HEK293E,HeLa,HEK293	7	Ctrl,insulin,torin,ribo	4	miCLIP,m6A-CLIP-seq,m6A-seq with improved protocol,miCLIP2,m6A-SAC-seq,GLORI	6	Brain,Heart,Kidney,Liver,Lung,Muscle,Spleen,Adipose,Adrenal_gland,Aorta,Appendix,Colon,Duodenum,Esophagus,Jejunum,Prostate,Rectum,Skin,Stomach,Testis,Thyroid_gland,Tongue,Trachea,Urinary_bladder	24	Cerebellum,FrontalCortex,Heart,Kidney,Liver,Lung,Muscle,Spleen,Adipose,Adrenal_gland,Aorta,Appendix,Brainstem,Cerebrum,Hypothalamus,Colon,Duodenum,Esophagus,Jejunum,Prostate,Rectum,Skin,Stomach,Testis,Thyroid_gland,Tongue,Trachea,Urinary_bladder	28
chr17	76311517	76311517	1	-	PRPSAP1@ENSG00000161542.17	GSE98623,GSE71154,GSE122948,GSE163491,GSE152633,GSE210563	6	MOLM13,CD8T,HEK293T,HEK293E	4	Ctrl,insulin	2	miCLIP,m6A-CLIP-seq,miCLIP2,GLORI	4	Brain,Heart,Kidney,Liver,Lung,Muscle,Spleen,Adipose,Adrenal_gland,Aorta,Appendix,Colon,Duodenum,Esophagus,Jejunum,Prostate,Rectum,Skin,Stomach,Testis,Thyroid_gland,Tongue,Trachea,Urinary_bladder	24	Cerebellum,FrontalCortex,Heart,Kidney,Liver,Lung,Muscle,Spleen,Adipose,Adrenal_gland,Aorta,Appendix,Brainstem,Cerebrum,Hypothalamus,Colon,Duodenum,Esophagus,Jejunum,Prostate,Rectum,Skin,Stomach,Testis,Thyroid_gland,Tongue,Trachea,Urinary_bladder	28
chr17	76311546	76311546	1	-	PRPSAP1@ENSG00000161542.17	GSE63753,GSE124509,GSE163491,GSE152633,GSE210563	5	HEK293,HEK293T,HEK293E	3	sysy_antinbody,sysy202111,Ctrl,insulin,torin	5	miCLIP,m6ACE,miCLIP2,GLORI	4	Brain,Heart,Kidney,Liver,Lung,Muscle,Spleen,Adipose,Adrenal_gland,Aorta,Appendix,Colon,Duodenum,Esophagus,Jejunum,Prostate,Rectum,Skin,Stomach,Testis,Thyroid_gland,Tongue,Trachea,Urinary_bladder	24	Cerebellum,FrontalCortex,Heart,Kidney,Liver,Lung,Muscle,Spleen,Adipose,Adrenal_gland,Aorta,Appendix,Brainstem,Cerebrum,Hypothalamus,Colon,Duodenum,Esophagus,Jejunum,Prostate,Rectum,Skin,Stomach,Testis,Thyroid_gland,Tongue,Trachea,Urinary_bladder	28
chr17	76391158	76391158	1	-	UBE2O@ENSG00000175931.13	GSE134103,GSE162357	2	HeLa,HepG2	2	mRNA,ribominuse,Ctrl	3	miCLIP,m6A-SAC-seq	2	Brain,Heart,Kidney,Liver,Lung,Muscle,Spleen,Adipose,Adrenal_gland,Aorta,Appendix,Colon,Duodenum,Esophagus,Jejunum,Prostate,Rectum,Skin,Stomach,Testis,Thyroid_gland,Tongue,Trachea,Urinary_bladder	24	Cerebellum,FrontalCortex,Heart,Kidney,Liver,Lung,Muscle,Spleen,Adipose,Adrenal_gland,Aorta,Appendix,Brainstem,Cerebrum,Hypothalamus,Colon,Duodenum,Esophagus,Jejunum,Prostate,Rectum,Skin,Stomach,Testis,Thyroid_gland,Tongue,Trachea,Urinary_bladder	28
chr17	76391167	76391167	1	-	UBE2O@ENSG00000175931.13	GSE122948,GSE210563	2	HEK293T	1	Ctrl	1	miCLIP,GLORI	2	Brain,Heart,Kidney,Liver,Lung,Muscle,Spleen,Adipose,Adrenal_gland,Aorta,Appendix,Colon,Duodenum,Esophagus,Jejunum,Prostate,Rectum,Skin,Stomach,Testis,Thyroid_gland,Tongue,Trachea,Urinary_bladder	24	Cerebellum,FrontalCortex,Heart,Kidney,Liver,Lung,Muscle,Spleen,Adipose,Adrenal_gland,Aorta,Appendix,Brainstem,Cerebrum,Hypothalamus,Colon,Duodenum,Esophagus,Jejunum,Prostate,Rectum,Skin,Stomach,Testis,Thyroid_gland,Tongue,Trachea,Urinary_bladder	28
chr17	76391172	76391172	1	-	UBE2O@ENSG00000175931.13	GSE98623,GSE71154,GSE134103,GSE152633,GSE210563	5	MOLM13,CD8T,HeLa,HEK293E,HEK293T	5	Ctrl,mRNA,insulin	3	miCLIP,m6A-CLIP-seq,GLORI	3	Brain,Heart,Kidney,Liver,Lung,Muscle,Spleen,Adipose,Adrenal_gland,Aorta,Appendix,Colon,Duodenum,Esophagus,Jejunum,Prostate,Rectum,Skin,Stomach,Testis,Thyroid_gland,Tongue,Trachea,Urinary_bladder	24	Cerebellum,FrontalCortex,Heart,Kidney,Liver,Lung,Muscle,Spleen,Adipose,Adrenal_gland,Aorta,Appendix,Brainstem,Cerebrum,Hypothalamus,Colon,Duodenum,Esophagus,Jejunum,Prostate,Rectum,Skin,Stomach,Testis,Thyroid_gland,Tongue,Trachea,Urinary_bladder	28
chr17	76391181	76391181	1	-	UBE2O@ENSG00000175931.13	GSE98623,GSE71154,GSE122948,GSE54365,GSE163491,GSE152633,GSE210563	7	MOLM13,CD8T,HEK293T,A549,HEK293E	5	Ctrl,insulin	2	miCLIP,m6A-CLIP-seq,m6A-seq with improved protocol,miCLIP2,GLORI	5	Brain,Heart,Kidney,Liver,Lung,Muscle,Spleen,Adipose,Adrenal_gland,Aorta,Appendix,Colon,Duodenum,Esophagus,Jejunum,Prostate,Rectum,Skin,Stomach,Testis,Thyroid_gland,Tongue,Trachea,Urinary_bladder	24	Cerebellum,FrontalCortex,Heart,Kidney,Liver,Lung,Muscle,Spleen,Adipose,Adrenal_gland,Aorta,Appendix,Brainstem,Cerebrum,Hypothalamus,Colon,Duodenum,Esophagus,Jejunum,Prostate,Rectum,Skin,Stomach,Testis,Thyroid_gland,Tongue,Trachea,Urinary_bladder	28
chr17	76391223	76391223	1	-	UBE2O@ENSG00000175931.13	GSE122948,GSE54921,GSE134103,GSE163491,GSE152633,GSE162357,GSE210563	7	HEK293T,HeLa,HEK293E,HEK293,HepG2	5	Ctrl,mRNA,ribominuse,torin	4	miCLIP,PA-m6A-seq,miCLIP2,m6A-SAC-seq,GLORI	5	Brain,Heart,Kidney,Liver,Lung,Muscle,Spleen,Adipose,Adrenal_gland,Aorta,Appendix,Colon,Duodenum,Esophagus,Jejunum,Prostate,Rectum,Skin,Stomach,Testis,Thyroid_gland,Tongue,Trachea,Urinary_bladder	24	Cerebellum,FrontalCortex,Heart,Kidney,Liver,Lung,Muscle,Spleen,Adipose,Adrenal_gland,Aorta,Appendix,Brainstem,Cerebrum,Hypothalamus,Colon,Duodenum,Esophagus,Jejunum,Prostate,Rectum,Skin,Stomach,Testis,Thyroid_gland,Tongue,Trachea,Urinary_bladder	28
chr17	76391270	76391270	1	-	UBE2O@ENSG00000175931.13	GSE63753,GSE124509,GSE147440,GSE163491,GSE152633,GSE210563	6	HEK293,HEK293T,HEK293E	3	sysy_antinbody,Ctrl,sysy202111,insulin,torin	5	miCLIP,m6ACE,meCLIP,miCLIP2,GLORI	5	Brain,Heart,Kidney,Liver,Lung,Muscle,Spleen,Adipose,Adrenal_gland,Aorta,Appendix,Colon,Duodenum,Esophagus,Jejunum,Prostate,Rectum,Skin,Stomach,Testis,Thyroid_gland,Tongue,Trachea,Urinary_bladder	24	Cerebellum,FrontalCortex,Heart,Kidney,Liver,Lung,Muscle,Spleen,Adipose,Adrenal_gland,Aorta,Appendix,Brainstem,Cerebrum,Hypothalamus,Colon,Duodenum,Esophagus,Jejunum,Prostate,Rectum,Skin,Stomach,Testis,Thyroid_gland,Tongue,Trachea,Urinary_bladder	28
chr17	76391286	76391286	1	-	UBE2O@ENSG00000175931.13	GSE98623,GSE71154,GSE163491,GSE152633,GSE210563	5	MOLM13,CD8T,A549,HEK293T,HEK293E	5	Ctrl,insulin,torin	3	miCLIP,m6A-CLIP-seq,miCLIP2,GLORI	4	Brain,Heart,Kidney,Liver,Lung,Muscle,Spleen,Adipose,Adrenal_gland,Aorta,Appendix,Colon,Duodenum,Esophagus,Jejunum,Prostate,Rectum,Skin,Stomach,Testis,Thyroid_gland,Tongue,Trachea,Urinary_bladder	24	Cerebellum,FrontalCortex,Heart,Kidney,Liver,Lung,Muscle,Spleen,Adipose,Adrenal_gland,Aorta,Appendix,Brainstem,Cerebrum,Hypothalamus,Colon,Duodenum,Esophagus,Jejunum,Prostate,Rectum,Skin,Stomach,Testis,Thyroid_gland,Tongue,Trachea,Urinary_bladder	28
chr17	76563290	76563290	1	+	SNHG16@ENSG00000163597.17	GSE124509,GSE162357,GSE210563	3	HEK293T,HSPC	2	Ctrl,ribo-d0	2	m6ACE,m6A-SAC-seq,GLORI	3	Brain,Heart,Kidney,Liver,Lung,Muscle,Spleen,Adipose,Adrenal_gland,Aorta,Appendix,Colon,Duodenum,Esophagus,Jejunum,Prostate,Rectum,Skin,Stomach,Testis,Thyroid_gland,Tongue,Trachea,Urinary_bladder	24	Cerebellum,FrontalCortex,Heart,Kidney,Liver,Lung,Muscle,Spleen,Adipose,Adrenal_gland,Aorta,Appendix,Brainstem,Cerebrum,Hypothalamus,Colon,Duodenum,Esophagus,Jejunum,Prostate,Rectum,Skin,Stomach,Testis,Thyroid_gland,Tongue,Trachea,Urinary_bladder	28
chr17	76563345	76563345	1	+	SNHG16@ENSG00000163597.17	GSE124509,GSE162357,GSE210563	3	HEK293T,HeLa,HEK293,HepG2,HSPC	5	Ctrl,ribo,ribo-d0	3	m6ACE,m6A-SAC-seq,GLORI	3	Brain,Heart,Kidney,Liver,Lung,Muscle,Spleen,Adipose,Adrenal_gland,Aorta,Appendix,Colon,Duodenum,Esophagus,Jejunum,Prostate,Rectum,Skin,Stomach,Testis,Thyroid_gland,Tongue,Trachea,Urinary_bladder	24	Cerebellum,FrontalCortex,Heart,Kidney,Liver,Lung,Muscle,Spleen,Adipose,Adrenal_gland,Aorta,Appendix,Brainstem,Cerebrum,Hypothalamus,Colon,Duodenum,Esophagus,Jejunum,Prostate,Rectum,Skin,Stomach,Testis,Thyroid_gland,Tongue,Trachea,Urinary_bladder	28
chr17	76563361	76563361	1	+	SNHG16@ENSG00000163597.17	GSE162357,GSE210563	2	HSPC,HEK293T	2	ribo-d0,Ctrl	2	m6A-SAC-seq,GLORI	2	Brain,Heart,Kidney,Liver,Lung,Muscle,Spleen,Adipose,Adrenal_gland,Aorta,Appendix,Colon,Duodenum,Esophagus,Jejunum,Prostate,Rectum,Skin,Stomach,Testis,Thyroid_gland,Tongue,Trachea,Urinary_bladder	24	Cerebellum,FrontalCortex,Heart,Kidney,Liver,Lung,Muscle,Spleen,Adipose,Adrenal_gland,Aorta,Appendix,Brainstem,Cerebrum,Hypothalamus,Colon,Duodenum,Esophagus,Jejunum,Prostate,Rectum,Skin,Stomach,Testis,Thyroid_gland,Tongue,Trachea,Urinary_bladder	28
chr17	76563371	76563371	1	+	SNHG16@ENSG00000163597.17	GSE125240,GSE162357,GSE210563	3	HEK293,HSPC,HEK293T	3	Ctrl,ribo-d0	2	m6A-REF-seq,m6A-SAC-seq,GLORI	3	Brain,Heart,Kidney,Liver,Lung,Muscle,Spleen,Adipose,Adrenal_gland,Aorta,Appendix,Colon,Duodenum,Esophagus,Jejunum,Prostate,Rectum,Skin,Stomach,Testis,Thyroid_gland,Tongue,Trachea,Urinary_bladder	24	Cerebellum,FrontalCortex,Heart,Kidney,Liver,Lung,Muscle,Spleen,Adipose,Adrenal_gland,Aorta,Appendix,Brainstem,Cerebrum,Hypothalamus,Colon,Duodenum,Esophagus,Jejunum,Prostate,Rectum,Skin,Stomach,Testis,Thyroid_gland,Tongue,Trachea,Urinary_bladder	28
chr17	77402176	77402176	1	+	SEPTIN9@ENSG00000184640.20	GSE71154,GSE54921,GSE134103,GSE162357	4	CD8T,HeLa,HEK293	3	Ctrl,ribominuse	2	m6A-CLIP-seq,PA-m6A-seq,miCLIP,m6A-SAC-seq	4	Brain,Heart,Kidney,Liver,Lung,Muscle,Spleen,Adipose,Adrenal_gland,Aorta,Appendix,Colon,Duodenum,Esophagus,Jejunum,Prostate,Rectum,Skin,Stomach,Testis,Thyroid_gland,Tongue,Trachea,Urinary_bladder	24	Cerebellum,FrontalCortex,Heart,Kidney,Liver,Lung,Muscle,Spleen,Adipose,Adrenal_gland,Aorta,Appendix,Brainstem,Cerebrum,Hypothalamus,Colon,Duodenum,Esophagus,Jejunum,Prostate,Rectum,Skin,Stomach,Testis,Thyroid_gland,Tongue,Trachea,Urinary_bladder	28
chr17	77402191	77402191	1	+	SEPTIN9@ENSG00000184640.20	GSE71154,GSE122948,GSE54921,GSE128699,GSE134103,GSE163491,GSE152633,GSE210563	8	CD8T,A549,HEK293T,HeLa,HCT116,HEK293E	6	Ctrl,caRNA,insulin,torin	4	m6A-CLIP-seq,miCLIP,PA-m6A-seq,miCLIP2,GLORI	5	Brain,Heart,Kidney,Liver,Lung,Muscle,Spleen,Adipose,Adrenal_gland,Aorta,Appendix,Colon,Duodenum,Esophagus,Jejunum,Prostate,Rectum,Skin,Stomach,Testis,Thyroid_gland,Tongue,Trachea,Urinary_bladder	24	Cerebellum,FrontalCortex,Heart,Kidney,Liver,Lung,Muscle,Spleen,Adipose,Adrenal_gland,Aorta,Appendix,Brainstem,Cerebrum,Hypothalamus,Colon,Duodenum,Esophagus,Jejunum,Prostate,Rectum,Skin,Stomach,Testis,Thyroid_gland,Tongue,Trachea,Urinary_bladder	28
chr17	77402198	77402198	1	+	SEPTIN9@ENSG00000184640.20	GSE54921,GSE152633	2	HeLa,HEK293E	2	Ctrl,insulin,torin	3	PA-m6A-seq,miCLIP	2	Brain,Heart,Kidney,Liver,Lung,Muscle,Spleen,Adipose,Adrenal_gland,Aorta,Appendix,Colon,Duodenum,Esophagus,Jejunum,Prostate,Rectum,Skin,Stomach,Testis,Thyroid_gland,Tongue,Trachea,Urinary_bladder	24	Cerebellum,FrontalCortex,Heart,Kidney,Liver,Lung,Muscle,Spleen,Adipose,Adrenal_gland,Aorta,Appendix,Brainstem,Cerebrum,Hypothalamus,Colon,Duodenum,Esophagus,Jejunum,Prostate,Rectum,Skin,Stomach,Testis,Thyroid_gland,Tongue,Trachea,Urinary_bladder	28
chr17	77402218	77402218	1	+	SEPTIN9@ENSG00000184640.20	GSE98623,GSE71154,GSE122948,GSE121942,GSE128699,GSE147440,GSE163491,GSE152633,GSE162357,GSE210563	10	MOLM13,CD8T,A549,HEK293T,HepG2,HCT116,MCF7,MDAMB231,HEK293,HEK293E,HeLa,HSPC	12	Ctrl,METTL5_KO,insulin,torin,ribo-d0,ribo-d6,ribo-d9	7	miCLIP,m6A-CLIP-seq,meCLIP,miCLIP2,m6A-SAC-seq,GLORI	6	Brain,Heart,Kidney,Liver,Lung,Muscle,Spleen,Adipose,Adrenal_gland,Aorta,Appendix,Colon,Duodenum,Esophagus,Jejunum,Prostate,Rectum,Skin,Stomach,Testis,Thyroid_gland,Tongue,Trachea,Urinary_bladder	24	Cerebellum,FrontalCortex,Heart,Kidney,Liver,Lung,Muscle,Spleen,Adipose,Adrenal_gland,Aorta,Appendix,Brainstem,Cerebrum,Hypothalamus,Colon,Duodenum,Esophagus,Jejunum,Prostate,Rectum,Skin,Stomach,Testis,Thyroid_gland,Tongue,Trachea,Urinary_bladder	28
chr17	78171989	78171989	1	+	SYNGR2@ENSG00000108639.8	GSE63753,GSE122948,GSE128699,GSE161304,GSE134103,GSE163491,GSE152633,GSE162357,GSE210563	9	HEK293,HEK293T,HCT116,LNCaP,RWPE,HeLa,HEK293E,HSPC	8	sysy_antinbody,Ctrl,PCIF1_KO,METTL5_KO,ZCCHC4_KO,caRNA,insulin,torin,ribo,ribo-d0,ribo-d3,ribo-d9	12	miCLIP,miCLIP2,m6A-SAC-seq,GLORI	4	Brain,Heart,Kidney,Liver,Lung,Muscle,Spleen,Adipose,Adrenal_gland,Aorta,Appendix,Colon,Duodenum,Esophagus,Jejunum,Prostate,Rectum,Skin,Stomach,Testis,Thyroid_gland,Tongue,Trachea,Urinary_bladder	24	Cerebellum,FrontalCortex,Heart,Kidney,Liver,Lung,Muscle,Spleen,Adipose,Adrenal_gland,Aorta,Appendix,Brainstem,Cerebrum,Hypothalamus,Colon,Duodenum,Esophagus,Jejunum,Prostate,Rectum,Skin,Stomach,Testis,Thyroid_gland,Tongue,Trachea,Urinary_bladder	28
chr17	78172011	78172011	1	+	SYNGR2@ENSG00000108639.8	GSE73405,GSE122948,GSE54921,GSE128699,GSE161304,GSE163491,GSE152633,GSE162357,GSE210563	9	HepG2,HEK293T,HeLa,HCT116,LNCaP,RWPE,HEK293E,HSPC	8	Ctrl,PCIF1_KO,METTL5_KO,ZCCHC4_KO,insulin,torin,ribo-d0	7	miCLIP,PA-m6A-seq,miCLIP2,m6A-SAC-seq,GLORI	5	Brain,Heart,Kidney,Liver,Lung,Muscle,Spleen,Adipose,Adrenal_gland,Aorta,Appendix,Colon,Duodenum,Esophagus,Jejunum,Prostate,Rectum,Skin,Stomach,Testis,Thyroid_gland,Tongue,Trachea,Urinary_bladder	24	Cerebellum,FrontalCortex,Heart,Kidney,Liver,Lung,Muscle,Spleen,Adipose,Adrenal_gland,Aorta,Appendix,Brainstem,Cerebrum,Hypothalamus,Colon,Duodenum,Esophagus,Jejunum,Prostate,Rectum,Skin,Stomach,Testis,Thyroid_gland,Tongue,Trachea,Urinary_bladder	28
chr17	78172256	78172256	1	+	SYNGR2@ENSG00000108639.8	GSE128699,GSE125780,GSE152633,GSE162357	4	HCT116,HEK293T,HEK293E,HSPC	4	METTL5_KO,ZCCHC4_KO,Ctrl,torin,ribo-d6	5	miCLIP,DART-seq,m6A-SAC-seq	3	Brain,Heart,Kidney,Liver,Lung,Muscle,Spleen,Adipose,Adrenal_gland,Aorta,Appendix,Colon,Duodenum,Esophagus,Jejunum,Prostate,Rectum,Skin,Stomach,Testis,Thyroid_gland,Tongue,Trachea,Urinary_bladder	24	Cerebellum,FrontalCortex,Heart,Kidney,Liver,Lung,Muscle,Spleen,Adipose,Adrenal_gland,Aorta,Appendix,Brainstem,Cerebrum,Hypothalamus,Colon,Duodenum,Esophagus,Jejunum,Prostate,Rectum,Skin,Stomach,Testis,Thyroid_gland,Tongue,Trachea,Urinary_bladder	28
chr17	78172328	78172328	1	+	SYNGR2@ENSG00000108639.8	GSE63753,GSE71154,GSE122948,GSE54365,GSE128699,GSE161304,GSE147440,GSE163491,GSE152633,GSE162357,GSE210563	11	HEK293,CD8T,HEK293T,A549,HCT116,LNCaP,RWPE,MDAMB231,HEK293E,HeLa,HepG2,HSPC	12	Ctrl,PCIF1_KO,METTL5_KO,ZCCHC4_KO,insulin,torin,ribo,ribo-d0,ribo-d3,ribo-d6,ribo-d9	11	miCLIP,m6A-CLIP-seq,m6A-seq with improved protocol,meCLIP,miCLIP2,m6A-SAC-seq,GLORI	7	Brain,Heart,Kidney,Liver,Lung,Muscle,Spleen,Adipose,Adrenal_gland,Aorta,Appendix,Colon,Duodenum,Esophagus,Jejunum,Prostate,Rectum,Skin,Stomach,Testis,Thyroid_gland,Tongue,Trachea,Urinary_bladder	24	Cerebellum,FrontalCortex,Heart,Kidney,Liver,Lung,Muscle,Spleen,Adipose,Adrenal_gland,Aorta,Appendix,Brainstem,Cerebrum,Hypothalamus,Colon,Duodenum,Esophagus,Jejunum,Prostate,Rectum,Skin,Stomach,Testis,Thyroid_gland,Tongue,Trachea,Urinary_bladder	28
chr17	7857108	7857108	1	-	ENSG00000183011@ENSG00000183011	GSE54921,GSE162357	2	HeLa,HSPC	2	Ctrl,ribo-d9	2	PA-m6A-seq,m6A-SAC-seq	2	Brain,Heart,Kidney,Liver,Lung,Muscle,Spleen,Adipose,Adrenal_gland,Aorta,Appendix,Colon,Duodenum,Esophagus,Jejunum,Prostate,Rectum,Skin,Stomach,Testis,Thyroid_gland,Tongue,Trachea,Urinary_bladder	24	Cerebellum,FrontalCortex,Heart,Kidney,Liver,Lung,Muscle,Spleen,Adipose,Adrenal_gland,Aorta,Appendix,Brainstem,Cerebrum,Hypothalamus,Colon,Duodenum,Esophagus,Jejunum,Prostate,Rectum,Skin,Stomach,Testis,Thyroid_gland,Tongue,Trachea,Urinary_bladder	28
chr17	78854643	78854643	1	-	TIMP2@ENSG00000035862.12	GSE86336,GSE54365,GSE134103,GSE152633,GSE162357,GSE210563	6	HeLa,A549,HEK293E,HEK293,HepG2,HSPC,HEK293T	7	Ctrl,ribominuse,insulin,ribo-d9	4	m6A-CLIP-seq,m6A-seq with improved protocol,miCLIP,m6A-SAC-seq,GLORI	5	Brain,Heart,Kidney,Liver,Lung,Muscle,Spleen,Adipose,Adrenal_gland,Aorta,Appendix,Colon,Duodenum,Esophagus,Jejunum,Prostate,Rectum,Skin,Stomach,Testis,Thyroid_gland,Tongue,Trachea,Urinary_bladder	24	Cerebellum,FrontalCortex,Heart,Kidney,Liver,Lung,Muscle,Spleen,Adipose,Adrenal_gland,Aorta,Appendix,Brainstem,Cerebrum,Hypothalamus,Colon,Duodenum,Esophagus,Jejunum,Prostate,Rectum,Skin,Stomach,Testis,Thyroid_gland,Tongue,Trachea,Urinary_bladder	28
chr17	78854700	78854700	1	-	TIMP2@ENSG00000035862.12	GSE125240,GSE122948,GSE134103,GSE163491,GSE152633,GSE162357,GSE210563	7	brain,HEK293T,HeLa,HEK293E,HEK293,HSPC	6	Ctrl,caRNA,mRNA,torin,ribo,ribo-d9	6	m6A-REF-seq,miCLIP,miCLIP2,m6A-SAC-seq,GLORI	5	Brain,Heart,Kidney,Liver,Lung,Muscle,Spleen,Adipose,Adrenal_gland,Aorta,Appendix,Colon,Duodenum,Esophagus,Jejunum,Prostate,Rectum,Skin,Stomach,Testis,Thyroid_gland,Tongue,Trachea,Urinary_bladder	24	Cerebellum,FrontalCortex,Heart,Kidney,Liver,Lung,Muscle,Spleen,Adipose,Adrenal_gland,Aorta,Appendix,Brainstem,Cerebrum,Hypothalamus,Colon,Duodenum,Esophagus,Jejunum,Prostate,Rectum,Skin,Stomach,Testis,Thyroid_gland,Tongue,Trachea,Urinary_bladder	28
chr17	791966	791966	1	+	MRM3@ENSG00000171861.11	GSE86336,GSE71154,GSE122948,GSE54921,GSE124509,GSE161304,GSE163491,GSE152633,GSE162357,GSE210563	10	HeLa,CD8T,A549,HEK293T,LNCaP,RWPE,HEK293E,HEK293	8	Ctrl,PCIF1_KO,insulin,torin,ribo	5	m6A-CLIP-seq,miCLIP,PA-m6A-seq,m6ACE,miCLIP2,m6A-SAC-seq,GLORI	7	Brain,Heart,Kidney,Liver,Lung,Muscle,Spleen,Adipose,Adrenal_gland,Aorta,Appendix,Colon,Duodenum,Esophagus,Jejunum,Prostate,Rectum,Skin,Stomach,Testis,Thyroid_gland,Tongue,Trachea,Urinary_bladder	24	Cerebellum,FrontalCortex,Heart,Kidney,Liver,Lung,Muscle,Spleen,Adipose,Adrenal_gland,Aorta,Appendix,Brainstem,Cerebrum,Hypothalamus,Colon,Duodenum,Esophagus,Jejunum,Prostate,Rectum,Skin,Stomach,Testis,Thyroid_gland,Tongue,Trachea,Urinary_bladder	28
chr17	792018	792018	1	+	MRM3@ENSG00000171861.11	GSE98623,GSE71154,GSE122948,GSE124509,GSE163491,GSE152633,GSE210563	7	MOLM13,CD8T,A549,HEK293T,HEK293E	5	Ctrl,insulin	2	miCLIP,m6A-CLIP-seq,m6ACE,miCLIP2,GLORI	5	Brain,Heart,Kidney,Liver,Lung,Muscle,Spleen,Adipose,Adrenal_gland,Aorta,Appendix,Colon,Duodenum,Esophagus,Jejunum,Prostate,Rectum,Skin,Stomach,Testis,Thyroid_gland,Tongue,Trachea,Urinary_bladder	24	Cerebellum,FrontalCortex,Heart,Kidney,Liver,Lung,Muscle,Spleen,Adipose,Adrenal_gland,Aorta,Appendix,Brainstem,Cerebrum,Hypothalamus,Colon,Duodenum,Esophagus,Jejunum,Prostate,Rectum,Skin,Stomach,Testis,Thyroid_gland,Tongue,Trachea,Urinary_bladder	28
chr17	792041	792041	1	+	MRM3@ENSG00000171861.11	GSE71154,GSE124509,GSE147440,GSE163491,GSE162357,GSE210563	6	CD8T,A549,HEK293T,MDAMB231,HeLa	5	Ctrl	1	m6A-CLIP-seq,m6ACE,meCLIP,miCLIP2,m6A-SAC-seq,GLORI	6	Brain,Heart,Kidney,Liver,Lung,Muscle,Spleen,Adipose,Adrenal_gland,Aorta,Appendix,Colon,Duodenum,Esophagus,Jejunum,Prostate,Rectum,Skin,Stomach,Testis,Thyroid_gland,Tongue,Trachea,Urinary_bladder	24	Cerebellum,FrontalCortex,Heart,Kidney,Liver,Lung,Muscle,Spleen,Adipose,Adrenal_gland,Aorta,Appendix,Brainstem,Cerebrum,Hypothalamus,Colon,Duodenum,Esophagus,Jejunum,Prostate,Rectum,Skin,Stomach,Testis,Thyroid_gland,Tongue,Trachea,Urinary_bladder	28
chr17	792053	792053	1	+	MRM3@ENSG00000171861.11	GSE63753,GSE71154,GSE161304,GSE131316,GSE163491,GSE152633,GSE210563	7	HEK293,CD8T,LNCaP,RWPE,HEK293T,HEK293E	6	Ctrl,insulin,torin	3	miCLIP,m6A-CLIP-seq,m6A-label-seq ,miCLIP2,GLORI	5	Brain,Heart,Kidney,Liver,Lung,Muscle,Spleen,Adipose,Adrenal_gland,Aorta,Appendix,Colon,Duodenum,Esophagus,Jejunum,Prostate,Rectum,Skin,Stomach,Testis,Thyroid_gland,Tongue,Trachea,Urinary_bladder	24	Cerebellum,FrontalCortex,Heart,Kidney,Liver,Lung,Muscle,Spleen,Adipose,Adrenal_gland,Aorta,Appendix,Brainstem,Cerebrum,Hypothalamus,Colon,Duodenum,Esophagus,Jejunum,Prostate,Rectum,Skin,Stomach,Testis,Thyroid_gland,Tongue,Trachea,Urinary_bladder	28
chr17	792072	792072	1	+	MRM3@ENSG00000171861.11	GSE63753,GSE131316,GSE210563	3	HEK293,HEK293T	2	Ctrl	1	miCLIP,m6A-label-seq ,GLORI	3	Brain,Heart,Kidney,Liver,Lung,Muscle,Spleen,Adipose,Adrenal_gland,Aorta,Appendix,Colon,Duodenum,Esophagus,Jejunum,Prostate,Rectum,Skin,Stomach,Testis,Thyroid_gland,Tongue,Trachea,Urinary_bladder	24	Cerebellum,FrontalCortex,Heart,Kidney,Liver,Lung,Muscle,Spleen,Adipose,Adrenal_gland,Aorta,Appendix,Brainstem,Cerebrum,Hypothalamus,Colon,Duodenum,Esophagus,Jejunum,Prostate,Rectum,Skin,Stomach,Testis,Thyroid_gland,Tongue,Trachea,Urinary_bladder	28
chr17	792083	792083	1	+	MRM3@ENSG00000171861.11	GSE162357,GSE210563	2	HEK293,HEK293T	2	Ctrl	1	m6A-SAC-seq,GLORI	2	Brain,Heart,Kidney,Liver,Lung,Muscle,Spleen,Adipose,Adrenal_gland,Aorta,Appendix,Colon,Duodenum,Esophagus,Jejunum,Prostate,Rectum,Skin,Stomach,Testis,Thyroid_gland,Tongue,Trachea,Urinary_bladder	24	Cerebellum,FrontalCortex,Heart,Kidney,Liver,Lung,Muscle,Spleen,Adipose,Adrenal_gland,Aorta,Appendix,Brainstem,Cerebrum,Hypothalamus,Colon,Duodenum,Esophagus,Jejunum,Prostate,Rectum,Skin,Stomach,Testis,Thyroid_gland,Tongue,Trachea,Urinary_bladder	28
chr17	792097	792097	1	+	MRM3@ENSG00000171861.11	GSE131316,GSE163491,GSE210563	3	HEK293T	1	Ctrl	1	m6A-label-seq ,miCLIP2,GLORI	3	Brain,Heart,Kidney,Liver,Lung,Muscle,Spleen,Adipose,Adrenal_gland,Aorta,Appendix,Colon,Duodenum,Esophagus,Jejunum,Prostate,Rectum,Skin,Stomach,Testis,Thyroid_gland,Tongue,Trachea,Urinary_bladder	24	Cerebellum,FrontalCortex,Heart,Kidney,Liver,Lung,Muscle,Spleen,Adipose,Adrenal_gland,Aorta,Appendix,Brainstem,Cerebrum,Hypothalamus,Colon,Duodenum,Esophagus,Jejunum,Prostate,Rectum,Skin,Stomach,Testis,Thyroid_gland,Tongue,Trachea,Urinary_bladder	28
chr17	792152	792152	1	+	MRM3@ENSG00000171861.11	GSE122948,GSE128699,GSE124509,GSE131316,GSE163491,GSE152633,GSE162357,GSE210563	8	HEK293T,HCT116,HEK293E,HeLa	4	Ctrl,PCIF1_KO,sysy202111,insulin,torin	5	miCLIP,m6ACE,m6A-label-seq ,miCLIP2,m6A-SAC-seq,GLORI	6	Brain,Heart,Kidney,Liver,Lung,Muscle,Spleen,Adipose,Adrenal_gland,Aorta,Appendix,Colon,Duodenum,Esophagus,Jejunum,Prostate,Rectum,Skin,Stomach,Testis,Thyroid_gland,Tongue,Trachea,Urinary_bladder	24	Cerebellum,FrontalCortex,Heart,Kidney,Liver,Lung,Muscle,Spleen,Adipose,Adrenal_gland,Aorta,Appendix,Brainstem,Cerebrum,Hypothalamus,Colon,Duodenum,Esophagus,Jejunum,Prostate,Rectum,Skin,Stomach,Testis,Thyroid_gland,Tongue,Trachea,Urinary_bladder	28
chr17	80965737	80965737	1	+	RPTOR@ENSG00000141564.16	GSE122948,GSE121942,GSE163491,GSE152633,GSE162357,GSE210563	6	HEK293T,HepG2,HEK293E,HEK293	4	Ctrl,insulin,torin,ribo	4	miCLIP,miCLIP2,m6A-SAC-seq,GLORI	4	Brain,Heart,Kidney,Liver,Lung,Muscle,Spleen,Adipose,Adrenal_gland,Aorta,Appendix,Colon,Duodenum,Esophagus,Jejunum,Prostate,Rectum,Skin,Stomach,Testis,Thyroid_gland,Tongue,Trachea,Urinary_bladder	24	Cerebellum,FrontalCortex,Heart,Kidney,Liver,Lung,Muscle,Spleen,Adipose,Adrenal_gland,Aorta,Appendix,Brainstem,Cerebrum,Hypothalamus,Colon,Duodenum,Esophagus,Jejunum,Prostate,Rectum,Skin,Stomach,Testis,Thyroid_gland,Tongue,Trachea,Urinary_bladder	28
chr17	80965769	80965769	1	+	RPTOR@ENSG00000141564.16	GSE63753,GSE71154,GSE122948,GSE54921,GSE128699,GSE124509,GSE147440,GSE134103,GSE163491,GSE210563	10	HEK293,CD8T,HEK293T,HeLa,HCT116,MCF7	6	sysy_antinbody,Ctrl,PCIF1_KO,sysy202111,ribominuse	5	miCLIP,m6A-CLIP-seq,PA-m6A-seq,m6ACE,meCLIP,miCLIP2,GLORI	7	Brain,Heart,Kidney,Liver,Lung,Muscle,Spleen,Adipose,Adrenal_gland,Aorta,Appendix,Colon,Duodenum,Esophagus,Jejunum,Prostate,Rectum,Skin,Stomach,Testis,Thyroid_gland,Tongue,Trachea,Urinary_bladder	24	Cerebellum,FrontalCortex,Heart,Kidney,Liver,Lung,Muscle,Spleen,Adipose,Adrenal_gland,Aorta,Appendix,Brainstem,Cerebrum,Hypothalamus,Colon,Duodenum,Esophagus,Jejunum,Prostate,Rectum,Skin,Stomach,Testis,Thyroid_gland,Tongue,Trachea,Urinary_bladder	28
chr17	80965790	80965790	1	+	RPTOR@ENSG00000141564.16	GSE71154,GSE210563	2	CD8T,HEK293T	2	Ctrl	1	m6A-CLIP-seq,GLORI	2	Brain,Heart,Kidney,Liver,Lung,Muscle,Spleen,Adipose,Adrenal_gland,Aorta,Appendix,Colon,Duodenum,Esophagus,Jejunum,Prostate,Rectum,Skin,Stomach,Testis,Thyroid_gland,Tongue,Trachea,Urinary_bladder	24	Cerebellum,FrontalCortex,Heart,Kidney,Liver,Lung,Muscle,Spleen,Adipose,Adrenal_gland,Aorta,Appendix,Brainstem,Cerebrum,Hypothalamus,Colon,Duodenum,Esophagus,Jejunum,Prostate,Rectum,Skin,Stomach,Testis,Thyroid_gland,Tongue,Trachea,Urinary_bladder	28
chr17	80965795	80965795	1	+	RPTOR@ENSG00000141564.16	GSE54921,GSE125780	2	HeLa,HEK293T	2	Ctrl	1	PA-m6A-seq,DART-seq	2	Brain,Heart,Kidney,Liver,Lung,Muscle,Spleen,Adipose,Adrenal_gland,Aorta,Appendix,Colon,Duodenum,Esophagus,Jejunum,Prostate,Rectum,Skin,Stomach,Testis,Thyroid_gland,Tongue,Trachea,Urinary_bladder	24	Cerebellum,FrontalCortex,Heart,Kidney,Liver,Lung,Muscle,Spleen,Adipose,Adrenal_gland,Aorta,Appendix,Brainstem,Cerebrum,Hypothalamus,Colon,Duodenum,Esophagus,Jejunum,Prostate,Rectum,Skin,Stomach,Testis,Thyroid_gland,Tongue,Trachea,Urinary_bladder	28
chr17	80965805	80965805	1	+	RPTOR@ENSG00000141564.16	GSE86336,GSE122948,GSE54921,GSE128699,GSE134103,GSE163491,GSE152633,GSE162357,GSE210563	9	HeLa,HEK293T,HCT116,HEK293E,HEK293,HSPC	6	Ctrl,METTL5_KO,caRNA,torin,ribo,ribo-d0	6	m6A-CLIP-seq,miCLIP,PA-m6A-seq,miCLIP2,m6A-SAC-seq,GLORI	6	Brain,Heart,Kidney,Liver,Lung,Muscle,Spleen,Adipose,Adrenal_gland,Aorta,Appendix,Colon,Duodenum,Esophagus,Jejunum,Prostate,Rectum,Skin,Stomach,Testis,Thyroid_gland,Tongue,Trachea,Urinary_bladder	24	Cerebellum,FrontalCortex,Heart,Kidney,Liver,Lung,Muscle,Spleen,Adipose,Adrenal_gland,Aorta,Appendix,Brainstem,Cerebrum,Hypothalamus,Colon,Duodenum,Esophagus,Jejunum,Prostate,Rectum,Skin,Stomach,Testis,Thyroid_gland,Tongue,Trachea,Urinary_bladder	28
chr17	80999825	80999825	1	+	CHMP6@ENSG00000176108.9	GSE122948,GSE161304,GSE147440,GSE163491,GSE152633,GSE162357,GSE210563	7	HEK293T,LNCaP,RWPE,MDAMB231,HEK293E,HEK293	6	Ctrl,insulin,ribo	3	miCLIP,meCLIP,miCLIP2,m6A-SAC-seq,GLORI	5	Brain,Heart,Kidney,Liver,Lung,Muscle,Spleen,Adipose,Adrenal_gland,Aorta,Appendix,Colon,Duodenum,Esophagus,Jejunum,Prostate,Rectum,Skin,Stomach,Testis,Thyroid_gland,Tongue,Trachea,Urinary_bladder	24	Cerebellum,FrontalCortex,Heart,Kidney,Liver,Lung,Muscle,Spleen,Adipose,Adrenal_gland,Aorta,Appendix,Brainstem,Cerebrum,Hypothalamus,Colon,Duodenum,Esophagus,Jejunum,Prostate,Rectum,Skin,Stomach,Testis,Thyroid_gland,Tongue,Trachea,Urinary_bladder	28
chr17	80999910	80999910	1	+	CHMP6@ENSG00000176108.9	GSE122948,GSE124509,GSE147440,GSE163491,GSE152633,GSE210563	6	HEK293T,MDAMB231,HEK293E	3	Ctrl,PCIF1_KO,torin	3	miCLIP,m6ACE,meCLIP,miCLIP2,GLORI	5	Brain,Heart,Kidney,Liver,Lung,Muscle,Spleen,Adipose,Adrenal_gland,Aorta,Appendix,Colon,Duodenum,Esophagus,Jejunum,Prostate,Rectum,Skin,Stomach,Testis,Thyroid_gland,Tongue,Trachea,Urinary_bladder	24	Cerebellum,FrontalCortex,Heart,Kidney,Liver,Lung,Muscle,Spleen,Adipose,Adrenal_gland,Aorta,Appendix,Brainstem,Cerebrum,Hypothalamus,Colon,Duodenum,Esophagus,Jejunum,Prostate,Rectum,Skin,Stomach,Testis,Thyroid_gland,Tongue,Trachea,Urinary_bladder	28
chr17	80999918	80999918	1	+	CHMP6@ENSG00000176108.9	GSE152633,GSE162357	2	HEK293E,HEK293	2	insulin,ribo	2	miCLIP,m6A-SAC-seq	2	Brain,Heart,Kidney,Liver,Lung,Muscle,Spleen,Adipose,Adrenal_gland,Aorta,Appendix,Colon,Duodenum,Esophagus,Jejunum,Prostate,Rectum,Skin,Stomach,Testis,Thyroid_gland,Tongue,Trachea,Urinary_bladder	24	Cerebellum,FrontalCortex,Heart,Kidney,Liver,Lung,Muscle,Spleen,Adipose,Adrenal_gland,Aorta,Appendix,Brainstem,Cerebrum,Hypothalamus,Colon,Duodenum,Esophagus,Jejunum,Prostate,Rectum,Skin,Stomach,Testis,Thyroid_gland,Tongue,Trachea,Urinary_bladder	28
chr17	80999925	80999925	1	+	CHMP6@ENSG00000176108.9	GSE131316,GSE210563	2	HEK293T	1	Ctrl	1	m6A-label-seq ,GLORI	2	Brain,Heart,Kidney,Liver,Lung,Muscle,Spleen,Adipose,Adrenal_gland,Aorta,Appendix,Colon,Duodenum,Esophagus,Jejunum,Prostate,Rectum,Skin,Stomach,Testis,Thyroid_gland,Tongue,Trachea,Urinary_bladder	24	Cerebellum,FrontalCortex,Heart,Kidney,Liver,Lung,Muscle,Spleen,Adipose,Adrenal_gland,Aorta,Appendix,Brainstem,Cerebrum,Hypothalamus,Colon,Duodenum,Esophagus,Jejunum,Prostate,Rectum,Skin,Stomach,Testis,Thyroid_gland,Tongue,Trachea,Urinary_bladder	28
chr17	80999966	80999966	1	+	CHMP6@ENSG00000176108.9	GSE98623,GSE122948,GSE161304,GSE131316,GSE163491,GSE152633,GSE210563	7	MOLM13,HEK293T,LNCaP,RWPE,HEK293E	5	Ctrl,PCIF1_KO,insulin,torin	4	miCLIP,m6A-label-seq ,miCLIP2,GLORI	4	Brain,Heart,Kidney,Liver,Lung,Muscle,Spleen,Adipose,Adrenal_gland,Aorta,Appendix,Colon,Duodenum,Esophagus,Jejunum,Prostate,Rectum,Skin,Stomach,Testis,Thyroid_gland,Tongue,Trachea,Urinary_bladder	24	Cerebellum,FrontalCortex,Heart,Kidney,Liver,Lung,Muscle,Spleen,Adipose,Adrenal_gland,Aorta,Appendix,Brainstem,Cerebrum,Hypothalamus,Colon,Duodenum,Esophagus,Jejunum,Prostate,Rectum,Skin,Stomach,Testis,Thyroid_gland,Tongue,Trachea,Urinary_bladder	28
chr17	80999991	80999991	1	+	CHMP6@ENSG00000176108.9	GSE71154,GSE122948,GSE124509,GSE147440,GSE163491,GSE152633,GSE210563	7	CD8T,HEK293T,MCF7,HEK293E	4	Ctrl,sysy202111,insulin,torin	4	m6A-CLIP-seq,miCLIP,m6ACE,meCLIP,miCLIP2,GLORI	6	Brain,Heart,Kidney,Liver,Lung,Muscle,Spleen,Adipose,Adrenal_gland,Aorta,Appendix,Colon,Duodenum,Esophagus,Jejunum,Prostate,Rectum,Skin,Stomach,Testis,Thyroid_gland,Tongue,Trachea,Urinary_bladder	24	Cerebellum,FrontalCortex,Heart,Kidney,Liver,Lung,Muscle,Spleen,Adipose,Adrenal_gland,Aorta,Appendix,Brainstem,Cerebrum,Hypothalamus,Colon,Duodenum,Esophagus,Jejunum,Prostate,Rectum,Skin,Stomach,Testis,Thyroid_gland,Tongue,Trachea,Urinary_bladder	28
chr17	81000024	81000024	1	+	CHMP6@ENSG00000176108.9	GSE98623,GSE71154,GSE163491,GSE210563	4	MOLM13,CD8T,A549,HEK293T	4	Ctrl	1	miCLIP,m6A-CLIP-seq,miCLIP2,GLORI	4	Brain,Heart,Kidney,Liver,Lung,Muscle,Spleen,Adipose,Adrenal_gland,Aorta,Appendix,Colon,Duodenum,Esophagus,Jejunum,Prostate,Rectum,Skin,Stomach,Testis,Thyroid_gland,Tongue,Trachea,Urinary_bladder	24	Cerebellum,FrontalCortex,Heart,Kidney,Liver,Lung,Muscle,Spleen,Adipose,Adrenal_gland,Aorta,Appendix,Brainstem,Cerebrum,Hypothalamus,Colon,Duodenum,Esophagus,Jejunum,Prostate,Rectum,Skin,Stomach,Testis,Thyroid_gland,Tongue,Trachea,Urinary_bladder	28
chr17	81000038	81000038	1	+	CHMP6@ENSG00000176108.9	GSE71154,GSE210563	2	CD8T,HEK293T	2	Ctrl	1	m6A-CLIP-seq,GLORI	2	Brain,Heart,Kidney,Liver,Lung,Muscle,Spleen,Adipose,Adrenal_gland,Aorta,Appendix,Colon,Duodenum,Esophagus,Jejunum,Prostate,Rectum,Skin,Stomach,Testis,Thyroid_gland,Tongue,Trachea,Urinary_bladder	24	Cerebellum,FrontalCortex,Heart,Kidney,Liver,Lung,Muscle,Spleen,Adipose,Adrenal_gland,Aorta,Appendix,Brainstem,Cerebrum,Hypothalamus,Colon,Duodenum,Esophagus,Jejunum,Prostate,Rectum,Skin,Stomach,Testis,Thyroid_gland,Tongue,Trachea,Urinary_bladder	28
chr17	81000067	81000067	1	+	CHMP6@ENSG00000176108.9	GSE63753,GSE86336,GSE71154,GSE122948,GSE161304,GSE137675,GSE152633,GSE162357,GSE210563	9	HEK293,HeLa,CD8T,A549,HEK293T,LNCaP,RWPE,CM2005.1,CRMM1,OCM1,OCM1a,OM431,PIG1,HEK293E,HepG2	15	sysy_antinbody,Ctrl,torin	3	miCLIP,m6A-CLIP-seq,m6A-SAC-seq,GLORI	4	Brain,Heart,Kidney,Liver,Lung,Muscle,Spleen,Adipose,Adrenal_gland,Aorta,Appendix,Colon,Duodenum,Esophagus,Jejunum,Prostate,Rectum,Skin,Stomach,Testis,Thyroid_gland,Tongue,Trachea,Urinary_bladder	24	Cerebellum,FrontalCortex,Heart,Kidney,Liver,Lung,Muscle,Spleen,Adipose,Adrenal_gland,Aorta,Appendix,Brainstem,Cerebrum,Hypothalamus,Colon,Duodenum,Esophagus,Jejunum,Prostate,Rectum,Skin,Stomach,Testis,Thyroid_gland,Tongue,Trachea,Urinary_bladder	28
chr17	81510685	81510685	1	-	ACTG1@ENSG00000184009.13	GSE98623,GSE63753,GSE73405,GSE86336,GSE71154,GSE122948,GSE54365,GSE124509,GSE134103,GSE163491,GSE152633,GSE162357,GSE210563	13	MOLM13,HEK293,HepG2,HeLa,CD8T,A549,HEK293T,HEK293E,HSPC	9	Ctrl,Heat_shock,sysy202111,caRNA,mRNA,ribominuse,insulin,torin,ribo,ribo-d0,ribo-d3,ribo-d6,ribo-d9	13	miCLIP,m6A-CLIP-seq,m6A-seq with improved protocol,m6ACE,miCLIP2,m6A-SAC-seq,GLORI	7	Brain,Heart,Kidney,Liver,Lung,Muscle,Spleen,Adipose,Adrenal_gland,Aorta,Appendix,Colon,Duodenum,Esophagus,Jejunum,Prostate,Rectum,Skin,Stomach,Testis,Thyroid_gland,Tongue,Trachea,Urinary_bladder	24	Cerebellum,FrontalCortex,Heart,Kidney,Liver,Lung,Muscle,Spleen,Adipose,Adrenal_gland,Aorta,Appendix,Brainstem,Cerebrum,Hypothalamus,Colon,Duodenum,Esophagus,Jejunum,Prostate,Rectum,Skin,Stomach,Testis,Thyroid_gland,Tongue,Trachea,Urinary_bladder	28
chr17	81510689	81510689	1	-	ACTG1@ENSG00000184009.13	GSE63753,GSE71154,GSE124509	3	HEK293,CD8T,HEK293T	3	Ctrl,sysy202111	2	miCLIP,m6A-CLIP-seq,m6ACE	3	Brain,Heart,Kidney,Liver,Lung,Muscle,Spleen,Adipose,Adrenal_gland,Aorta,Appendix,Colon,Duodenum,Esophagus,Jejunum,Prostate,Rectum,Skin,Stomach,Testis,Thyroid_gland,Tongue,Trachea,Urinary_bladder	24	Cerebellum,FrontalCortex,Heart,Kidney,Liver,Lung,Muscle,Spleen,Adipose,Adrenal_gland,Aorta,Appendix,Brainstem,Cerebrum,Hypothalamus,Colon,Duodenum,Esophagus,Jejunum,Prostate,Rectum,Skin,Stomach,Testis,Thyroid_gland,Tongue,Trachea,Urinary_bladder	28
chr17	81510730	81510730	1	-	ACTG1@ENSG00000184009.13	GSE98623,GSE71154	2	MOLM13,CD8T	2	Ctrl	1	miCLIP,m6A-CLIP-seq	2	Brain,Heart,Kidney,Liver,Lung,Muscle,Spleen,Adipose,Adrenal_gland,Aorta,Appendix,Colon,Duodenum,Esophagus,Jejunum,Prostate,Rectum,Skin,Stomach,Testis,Thyroid_gland,Tongue,Trachea,Urinary_bladder	24	Cerebellum,FrontalCortex,Heart,Kidney,Liver,Lung,Muscle,Spleen,Adipose,Adrenal_gland,Aorta,Appendix,Brainstem,Cerebrum,Hypothalamus,Colon,Duodenum,Esophagus,Jejunum,Prostate,Rectum,Skin,Stomach,Testis,Thyroid_gland,Tongue,Trachea,Urinary_bladder	28
chr17	81540288	81540288	1	-	FAAP100@ENSG00000185504.17	GSE163491,GSE210563	2	HEK293T	1	Ctrl	1	miCLIP2,GLORI	2	Brain,Heart,Kidney,Liver,Lung,Muscle,Spleen,Adipose,Adrenal_gland,Aorta,Appendix,Colon,Duodenum,Esophagus,Jejunum,Prostate,Rectum,Skin,Stomach,Testis,Thyroid_gland,Tongue,Trachea,Urinary_bladder	24	Cerebellum,FrontalCortex,Heart,Kidney,Liver,Lung,Muscle,Spleen,Adipose,Adrenal_gland,Aorta,Appendix,Brainstem,Cerebrum,Hypothalamus,Colon,Duodenum,Esophagus,Jejunum,Prostate,Rectum,Skin,Stomach,Testis,Thyroid_gland,Tongue,Trachea,Urinary_bladder	28
chr17	81540400	81540400	1	-	FAAP100@ENSG00000185504.17	GSE73405,GSE163491,GSE152633,GSE210563	4	HepG2,HEK293T,HEK293E	3	Ctrl,torin	2	miCLIP,miCLIP2,GLORI	3	Brain,Heart,Kidney,Liver,Lung,Muscle,Spleen,Adipose,Adrenal_gland,Aorta,Appendix,Colon,Duodenum,Esophagus,Jejunum,Prostate,Rectum,Skin,Stomach,Testis,Thyroid_gland,Tongue,Trachea,Urinary_bladder	24	Cerebellum,FrontalCortex,Heart,Kidney,Liver,Lung,Muscle,Spleen,Adipose,Adrenal_gland,Aorta,Appendix,Brainstem,Cerebrum,Hypothalamus,Colon,Duodenum,Esophagus,Jejunum,Prostate,Rectum,Skin,Stomach,Testis,Thyroid_gland,Tongue,Trachea,Urinary_bladder	28
chr17	81540418	81540418	1	-	FAAP100@ENSG00000185504.17	GSE98623,GSE86336,GSE71154,GSE54365,GSE163491,GSE162357,GSE210563	7	MOLM13,HeLa,CD8T,A549,HEK293T,HEK293,HepG2,HSPC	8	Ctrl,ribo,ribo-d0,ribo-d6	4	miCLIP,m6A-CLIP-seq,m6A-seq with improved protocol,miCLIP2,m6A-SAC-seq,GLORI	6	Brain,Heart,Kidney,Liver,Lung,Muscle,Spleen,Adipose,Adrenal_gland,Aorta,Appendix,Colon,Duodenum,Esophagus,Jejunum,Prostate,Rectum,Skin,Stomach,Testis,Thyroid_gland,Tongue,Trachea,Urinary_bladder	24	Cerebellum,FrontalCortex,Heart,Kidney,Liver,Lung,Muscle,Spleen,Adipose,Adrenal_gland,Aorta,Appendix,Brainstem,Cerebrum,Hypothalamus,Colon,Duodenum,Esophagus,Jejunum,Prostate,Rectum,Skin,Stomach,Testis,Thyroid_gland,Tongue,Trachea,Urinary_bladder	28
chr17	81540456	81540456	1	-	FAAP100@ENSG00000185504.17	GSE98623,GSE71154,GSE163491,GSE162357,GSE210563	5	MOLM13,CD8T,A549,HEK293T,HSPC	5	Ctrl,ribo-d0	2	miCLIP,m6A-CLIP-seq,miCLIP2,m6A-SAC-seq,GLORI	5	Brain,Heart,Kidney,Liver,Lung,Muscle,Spleen,Adipose,Adrenal_gland,Aorta,Appendix,Colon,Duodenum,Esophagus,Jejunum,Prostate,Rectum,Skin,Stomach,Testis,Thyroid_gland,Tongue,Trachea,Urinary_bladder	24	Cerebellum,FrontalCortex,Heart,Kidney,Liver,Lung,Muscle,Spleen,Adipose,Adrenal_gland,Aorta,Appendix,Brainstem,Cerebrum,Hypothalamus,Colon,Duodenum,Esophagus,Jejunum,Prostate,Rectum,Skin,Stomach,Testis,Thyroid_gland,Tongue,Trachea,Urinary_bladder	28
chr17	81540556	81540556	1	-	FAAP100@ENSG00000185504.17	GSE122948,GSE162357	2	HEK293T,HSPC	2	Ctrl,ribo-d6	2	miCLIP,m6A-SAC-seq	2	Brain,Heart,Kidney,Liver,Lung,Muscle,Spleen,Adipose,Adrenal_gland,Aorta,Appendix,Colon,Duodenum,Esophagus,Jejunum,Prostate,Rectum,Skin,Stomach,Testis,Thyroid_gland,Tongue,Trachea,Urinary_bladder	24	Cerebellum,FrontalCortex,Heart,Kidney,Liver,Lung,Muscle,Spleen,Adipose,Adrenal_gland,Aorta,Appendix,Brainstem,Cerebrum,Colon,Duodenum,Esophagus,Jejunum,Prostate,Rectum,Skin,Stomach,Testis,Thyroid_gland,Tongue,Trachea,Urinary_bladder	27
chr17	81557517	81557517	1	-	NPLOC4@ENSG00000182446.15	GSE73405,GSE54921,GSE54365,GSE163491,GSE152633,GSE162357,GSE210563	7	HepG2,HeLa,A549,HEK293T,HEK293E,HSPC	6	Ctrl,insulin,ribo-d6	3	miCLIP,PA-m6A-seq,m6A-seq with improved protocol,miCLIP2,m6A-SAC-seq,GLORI	6	Brain,Heart,Kidney,Liver,Lung,Muscle,Spleen,Adipose,Adrenal_gland,Aorta,Appendix,Colon,Duodenum,Esophagus,Jejunum,Prostate,Rectum,Skin,Stomach,Testis,Thyroid_gland,Tongue,Trachea,Urinary_bladder	24	Cerebellum,FrontalCortex,Heart,Kidney,Liver,Lung,Muscle,Spleen,Adipose,Adrenal_gland,Aorta,Appendix,Brainstem,Cerebrum,Hypothalamus,Colon,Duodenum,Esophagus,Jejunum,Prostate,Rectum,Skin,Stomach,Testis,Thyroid_gland,Tongue,Trachea,Urinary_bladder	28
chr17	81557526	81557526	1	-	NPLOC4@ENSG00000182446.15	GSE73405,GSE54921	2	HepG2,HeLa	2	Ctrl	1	miCLIP,PA-m6A-seq	2	Brain,Heart,Kidney,Liver,Lung,Muscle,Spleen,Adipose,Adrenal_gland,Aorta,Appendix,Colon,Duodenum,Esophagus,Jejunum,Prostate,Rectum,Skin,Stomach,Testis,Thyroid_gland,Tongue,Trachea,Urinary_bladder	24	Cerebellum,FrontalCortex,Heart,Kidney,Liver,Lung,Muscle,Spleen,Adipose,Adrenal_gland,Aorta,Appendix,Brainstem,Cerebrum,Hypothalamus,Colon,Duodenum,Esophagus,Jejunum,Prostate,Rectum,Skin,Stomach,Testis,Thyroid_gland,Tongue,Trachea,Urinary_bladder	28
chr17	81707256	81707256	1	+	MRPL12@ENSG00000262814.8	GSE63753,GSE122948,GSE54921,GSE128699,GSE124509,GSE147440,GSE163491,GSE152633,GSE162357,GSE210563	10	HEK293,HEK293T,HeLa,HCT116,HEK293E,HSPC	6	sysy_antinbody,Ctrl,PCIF1_KO,sysy202111,insulin,torin,ribo,ribo-d0,ribo-d3,ribo-d9	10	miCLIP,PA-m6A-seq,m6ACE,meCLIP,miCLIP2,m6A-SAC-seq,GLORI	7	Brain,Heart,Kidney,Liver,Lung,Muscle,Spleen,Adipose,Adrenal_gland,Aorta,Appendix,Colon,Duodenum,Esophagus,Jejunum,Prostate,Rectum,Skin,Stomach,Testis,Thyroid_gland,Tongue,Trachea,Urinary_bladder	24	Cerebellum,FrontalCortex,Heart,Kidney,Liver,Lung,Muscle,Spleen,Adipose,Adrenal_gland,Aorta,Appendix,Brainstem,Cerebrum,Hypothalamus,Colon,Duodenum,Esophagus,Jejunum,Prostate,Rectum,Skin,Stomach,Testis,Thyroid_gland,Tongue,Trachea,Urinary_bladder	28
chr17	81868831	81868831	1	-	ARHGDIA@ENSG00000141522.12	GSE125240,GSE63753,GSE86336,GSE122948,GSE134103,GSE162357,GSE210563	7	brain,liver,HEK293,HeLa,HEK293T,HSPC	6	Ctrl,sysy_antinbody,ribominuse,ribo,ribo-d3	5	m6A-REF-seq,miCLIP,m6A-CLIP-seq,m6A-SAC-seq,GLORI	5	Brain,Heart,Kidney,Liver,Lung,Muscle,Spleen,Adipose,Adrenal_gland,Aorta,Appendix,Colon,Duodenum,Esophagus,Jejunum,Prostate,Rectum,Skin,Stomach,Testis,Thyroid_gland,Tongue,Trachea,Urinary_bladder	24	Cerebellum,FrontalCortex,Heart,Kidney,Liver,Lung,Muscle,Spleen,Adipose,Adrenal_gland,Aorta,Appendix,Brainstem,Cerebrum,Hypothalamus,Colon,Duodenum,Esophagus,Jejunum,Prostate,Rectum,Skin,Stomach,Testis,Thyroid_gland,Tongue,Trachea,Urinary_bladder	28
chr17	81868850	81868850	1	-	ARHGDIA@ENSG00000141522.12	GSE122948,GSE134103,GSE162357,GSE210563	4	HEK293T,HeLa,HEK293,HSPC	4	Ctrl,caRNA,mRNA,ribominuse,ribo,ribo-d0,ribo-d9	7	miCLIP,m6A-SAC-seq,GLORI	3	Brain,Heart,Kidney,Liver,Lung,Muscle,Spleen,Adipose,Adrenal_gland,Aorta,Appendix,Colon,Duodenum,Esophagus,Jejunum,Prostate,Rectum,Skin,Stomach,Testis,Thyroid_gland,Tongue,Trachea,Urinary_bladder	24	Cerebellum,FrontalCortex,Heart,Kidney,Liver,Lung,Muscle,Spleen,Adipose,Adrenal_gland,Aorta,Appendix,Brainstem,Cerebrum,Hypothalamus,Colon,Duodenum,Esophagus,Jejunum,Prostate,Rectum,Skin,Stomach,Testis,Thyroid_gland,Tongue,Trachea,Urinary_bladder	28
chr17	81868880	81868880	1	-	ARHGDIA@ENSG00000141522.12	GSE63753,GSE86336,GSE71154,GSE122948,GSE54365,GSE124509,GSE134103,GSE163491,GSE162357,GSE210563	10	HEK293,HeLa,CD8T,HEK293T,A549,HSPC	6	sysy_antinbody,Ctrl,ribominuse,ribo,ribo-d0,ribo-d3,ribo-d6,ribo-d9	8	miCLIP,m6A-CLIP-seq,m6A-seq with improved protocol,m6ACE,miCLIP2,m6A-SAC-seq,GLORI	7	Brain,Heart,Kidney,Liver,Lung,Muscle,Spleen,Adipose,Adrenal_gland,Aorta,Appendix,Colon,Duodenum,Esophagus,Jejunum,Prostate,Rectum,Skin,Stomach,Testis,Thyroid_gland,Tongue,Trachea,Urinary_bladder	24	Cerebellum,FrontalCortex,Heart,Kidney,Liver,Lung,Muscle,Spleen,Adipose,Adrenal_gland,Aorta,Appendix,Brainstem,Cerebrum,Hypothalamus,Colon,Duodenum,Esophagus,Jejunum,Prostate,Rectum,Skin,Stomach,Testis,Thyroid_gland,Tongue,Trachea,Urinary_bladder	28
chr17	81868889	81868889	1	-	ARHGDIA@ENSG00000141522.12	GSE71154,GSE122948,GSE134103,GSE163491,GSE162357,GSE210563	6	CD8T,HEK293T,HeLa,HEK293,HSPC	5	Ctrl,mRNA,ribominuse,ribo,ribo-d0	5	m6A-CLIP-seq,miCLIP,miCLIP2,m6A-SAC-seq,GLORI	5	Brain,Heart,Kidney,Liver,Lung,Muscle,Spleen,Adipose,Adrenal_gland,Aorta,Appendix,Colon,Duodenum,Esophagus,Jejunum,Prostate,Rectum,Skin,Stomach,Testis,Thyroid_gland,Tongue,Trachea,Urinary_bladder	24	Cerebellum,FrontalCortex,Heart,Kidney,Liver,Lung,Muscle,Spleen,Adipose,Adrenal_gland,Aorta,Appendix,Brainstem,Cerebrum,Hypothalamus,Colon,Duodenum,Esophagus,Jejunum,Prostate,Rectum,Skin,Stomach,Testis,Thyroid_gland,Tongue,Trachea,Urinary_bladder	28
chr17	81868932	81868932	1	-	ARHGDIA@ENSG00000141522.12	GSE137675,GSE152633,GSE162357	3	CM2005.1,CRMM1,OCM1,OM431,PIG1,HEK293E,HEK293,HSPC	8	Ctrl,insulin,ribo,ribo-d9	4	miCLIP,m6A-SAC-seq	2	Brain,Heart,Kidney,Liver,Lung,Muscle,Spleen,Adipose,Adrenal_gland,Aorta,Appendix,Colon,Duodenum,Esophagus,Jejunum,Prostate,Rectum,Skin,Stomach,Testis,Thyroid_gland,Tongue,Trachea,Urinary_bladder	24	Cerebellum,FrontalCortex,Heart,Kidney,Liver,Lung,Muscle,Spleen,Adipose,Adrenal_gland,Aorta,Appendix,Brainstem,Cerebrum,Hypothalamus,Colon,Duodenum,Esophagus,Jejunum,Prostate,Rectum,Skin,Stomach,Testis,Thyroid_gland,Tongue,Trachea,Urinary_bladder	28
chr17	81904713	81904713	1	-	PCYT2@ENSG00000185813.11	GSE73405,GSE163491,GSE152633,GSE162357,GSE210563	5	HepG2,HEK293T,HEK293E,HSPC	4	Heat_shock,Ctrl,insulin,torin,ribo-d3	5	miCLIP,miCLIP2,m6A-SAC-seq,GLORI	4	Brain,Heart,Kidney,Liver,Lung,Muscle,Spleen,Adipose,Adrenal_gland,Aorta,Appendix,Colon,Duodenum,Esophagus,Jejunum,Prostate,Rectum,Skin,Stomach,Testis,Thyroid_gland,Tongue,Trachea,Urinary_bladder	24	Cerebellum,FrontalCortex,Heart,Kidney,Liver,Lung,Muscle,Spleen,Adipose,Adrenal_gland,Aorta,Appendix,Brainstem,Cerebrum,Hypothalamus,Colon,Duodenum,Esophagus,Jejunum,Prostate,Rectum,Skin,Stomach,Testis,Thyroid_gland,Tongue,Trachea,Urinary_bladder	28
chr17	81904743	81904743	1	-	PCYT2@ENSG00000185813.11	GSE73405,GSE163491,GSE152633,GSE210563	4	HepG2,HEK293T,HEK293E	3	Heat_shock,Ctrl,insulin,torin	4	miCLIP,miCLIP2,GLORI	3	Brain,Heart,Kidney,Liver,Lung,Muscle,Spleen,Adipose,Adrenal_gland,Aorta,Appendix,Colon,Duodenum,Esophagus,Jejunum,Prostate,Rectum,Skin,Stomach,Testis,Thyroid_gland,Tongue,Trachea,Urinary_bladder	24	Cerebellum,FrontalCortex,Heart,Kidney,Liver,Lung,Muscle,Spleen,Adipose,Adrenal_gland,Aorta,Appendix,Brainstem,Cerebrum,Hypothalamus,Colon,Duodenum,Esophagus,Jejunum,Prostate,Rectum,Skin,Stomach,Testis,Thyroid_gland,Tongue,Trachea,Urinary_bladder	28
chr17	81904766	81904766	1	-	PCYT2@ENSG00000185813.11	GSE63753,GSE73405,GSE122948,GSE54921,GSE163491,GSE152633,GSE162357,GSE210563	8	HEK293,HepG2,HEK293T,HeLa,HEK293E,HSPC	6	Ctrl,torin,ribo-d0,ribo-d6	4	miCLIP,PA-m6A-seq,miCLIP2,m6A-SAC-seq,GLORI	5	Brain,Heart,Kidney,Liver,Lung,Muscle,Spleen,Adipose,Adrenal_gland,Aorta,Appendix,Colon,Duodenum,Esophagus,Jejunum,Prostate,Rectum,Skin,Stomach,Testis,Thyroid_gland,Tongue,Trachea,Urinary_bladder	24	Cerebellum,FrontalCortex,Heart,Kidney,Liver,Lung,Muscle,Spleen,Adipose,Adrenal_gland,Aorta,Appendix,Brainstem,Cerebrum,Hypothalamus,Colon,Duodenum,Esophagus,Jejunum,Prostate,Rectum,Skin,Stomach,Testis,Thyroid_gland,Tongue,Trachea,Urinary_bladder	28
chr17	81904773	81904773	1	-	PCYT2@ENSG00000185813.11	GSE71154,GSE122948,GSE54921,GSE134103,GSE163491,GSE152633,GSE162357,GSE210563	8	CD8T,HEK293T,HeLa,HEK293E,HEK293,HSPC	6	Ctrl,ribominuse,insulin,ribo,ribo-d0,ribo-d6	6	m6A-CLIP-seq,miCLIP,PA-m6A-seq,miCLIP2,m6A-SAC-seq,GLORI	6	Brain,Heart,Kidney,Liver,Lung,Muscle,Spleen,Adipose,Adrenal_gland,Aorta,Appendix,Colon,Duodenum,Esophagus,Jejunum,Prostate,Rectum,Skin,Stomach,Testis,Thyroid_gland,Tongue,Trachea,Urinary_bladder	24	Cerebellum,FrontalCortex,Heart,Kidney,Liver,Lung,Muscle,Spleen,Adipose,Adrenal_gland,Aorta,Appendix,Brainstem,Cerebrum,Hypothalamus,Colon,Duodenum,Esophagus,Jejunum,Prostate,Rectum,Skin,Stomach,Testis,Thyroid_gland,Tongue,Trachea,Urinary_bladder	28
chr17	81912325	81912325	1	-	SIRT7@ENSG00000187531.14	GSE71154,GSE122948,GSE54365,GSE163491,GSE152633,GSE210563	6	CD8T,HEK293T,A549,HEK293E	4	Ctrl,insulin	2	m6A-CLIP-seq,miCLIP,m6A-seq with improved protocol,miCLIP2,GLORI	5	Brain,Heart,Kidney,Liver,Lung,Muscle,Spleen,Adipose,Adrenal_gland,Aorta,Appendix,Colon,Duodenum,Esophagus,Jejunum,Prostate,Rectum,Skin,Stomach,Testis,Thyroid_gland,Tongue,Trachea,Urinary_bladder	24	Cerebellum,FrontalCortex,Heart,Kidney,Liver,Lung,Muscle,Spleen,Adipose,Adrenal_gland,Aorta,Appendix,Brainstem,Cerebrum,Hypothalamus,Colon,Duodenum,Esophagus,Jejunum,Prostate,Rectum,Skin,Stomach,Testis,Thyroid_gland,Tongue,Trachea,Urinary_bladder	28
chr17	81912397	81912397	1	-	SIRT7@ENSG00000187531.14	GSE125240,GSE163491,GSE152633,GSE210563	4	kidney,HEK293T,HEK293E	3	Ctrl,insulin,torin	3	m6A-REF-seq,miCLIP2,miCLIP,GLORI	4	Brain,Heart,Kidney,Liver,Lung,Muscle,Spleen,Adipose,Adrenal_gland,Aorta,Appendix,Colon,Duodenum,Esophagus,Jejunum,Prostate,Rectum,Skin,Stomach,Testis,Thyroid_gland,Tongue,Trachea,Urinary_bladder	24	Cerebellum,FrontalCortex,Heart,Kidney,Liver,Lung,Muscle,Spleen,Adipose,Adrenal_gland,Aorta,Appendix,Brainstem,Cerebrum,Hypothalamus,Colon,Duodenum,Esophagus,Jejunum,Prostate,Rectum,Skin,Stomach,Testis,Thyroid_gland,Tongue,Trachea,Urinary_bladder	28
chr17	82019001	82019001	1	-	CENPX@ENSG00000169689.15	GSE125240,GSE86336,GSE122948,GSE54921,GSE163491,GSE152633,GSE162357,GSE210563	8	HEK293,brain,kidney,HeLa,HEK293T,HEK293E,HSPC	7	Ctrl,insulin,torin,ribo,ribo-d3	5	m6A-REF-seq,m6A-CLIP-seq,miCLIP,PA-m6A-seq,miCLIP2,m6A-SAC-seq,GLORI	7	Brain,Heart,Kidney,Liver,Lung,Muscle,Spleen,Adipose,Adrenal_gland,Aorta,Appendix,Colon,Duodenum,Esophagus,Jejunum,Prostate,Rectum,Skin,Stomach,Testis,Thyroid_gland,Tongue,Trachea,Urinary_bladder	24	Cerebellum,FrontalCortex,Heart,Kidney,Liver,Lung,Muscle,Spleen,Adipose,Adrenal_gland,Aorta,Appendix,Brainstem,Cerebrum,Hypothalamus,Colon,Duodenum,Esophagus,Jejunum,Prostate,Rectum,Skin,Stomach,Testis,Thyroid_gland,Tongue,Trachea,Urinary_bladder	28
chr17	82019039	82019039	1	-	CENPX@ENSG00000169689.15	GSE86336,GSE71154,GSE122948,GSE121942,GSE54365,GSE124509,GSE134103,GSE163491,GSE152633,GSE162357,GSE210563	11	HeLa,CD8T,HEK293T,HepG2,A549,HEK293E,HSPC	7	Ctrl,sysy202111,caRNA,insulin,torin,ribo-d3	6	m6A-CLIP-seq,miCLIP,m6A-seq with improved protocol,m6ACE,miCLIP2,m6A-SAC-seq,GLORI	7	Brain,Heart,Kidney,Liver,Lung,Muscle,Spleen,Adipose,Adrenal_gland,Aorta,Appendix,Colon,Duodenum,Esophagus,Jejunum,Prostate,Rectum,Skin,Stomach,Testis,Thyroid_gland,Tongue,Trachea,Urinary_bladder	24	Cerebellum,FrontalCortex,Heart,Kidney,Liver,Lung,Muscle,Spleen,Adipose,Adrenal_gland,Aorta,Appendix,Brainstem,Cerebrum,Hypothalamus,Colon,Duodenum,Esophagus,Jejunum,Prostate,Rectum,Skin,Stomach,Testis,Thyroid_gland,Tongue,Trachea,Urinary_bladder	28
chr17	82019081	82019081	1	-	CENPX@ENSG00000169689.15	GSE98623,GSE71154,GSE122948,GSE54921	4	MOLM13,CD8T,HEK293T,HeLa	4	Ctrl	1	miCLIP,m6A-CLIP-seq,PA-m6A-seq	3	Brain,Heart,Kidney,Liver,Lung,Muscle,Spleen,Adipose,Adrenal_gland,Aorta,Appendix,Colon,Duodenum,Esophagus,Jejunum,Prostate,Rectum,Skin,Stomach,Testis,Thyroid_gland,Tongue,Trachea,Urinary_bladder	24	Cerebellum,FrontalCortex,Heart,Kidney,Liver,Lung,Muscle,Spleen,Adipose,Adrenal_gland,Aorta,Appendix,Brainstem,Cerebrum,Hypothalamus,Colon,Duodenum,Esophagus,Jejunum,Prostate,Rectum,Skin,Stomach,Testis,Thyroid_gland,Tongue,Trachea,Urinary_bladder	28
chr17	82019107	82019107	1	-	CENPX@ENSG00000169689.15	GSE86336,GSE71154,GSE54921,GSE163491,GSE152633,GSE162357,GSE210563	7	HeLa,CD8T,HEK293T,HEK293E,HSPC	5	Ctrl,insulin,ribo-d0,ribo-d3	4	m6A-CLIP-seq,PA-m6A-seq,miCLIP2,miCLIP,m6A-SAC-seq,GLORI	6	Brain,Heart,Kidney,Liver,Lung,Muscle,Spleen,Adipose,Adrenal_gland,Aorta,Appendix,Colon,Duodenum,Esophagus,Jejunum,Prostate,Rectum,Skin,Stomach,Testis,Thyroid_gland,Tongue,Trachea,Urinary_bladder	24	Cerebellum,FrontalCortex,Heart,Kidney,Liver,Lung,Muscle,Spleen,Adipose,Adrenal_gland,Aorta,Appendix,Brainstem,Cerebrum,Hypothalamus,Colon,Duodenum,Esophagus,Jejunum,Prostate,Rectum,Skin,Stomach,Testis,Thyroid_gland,Tongue,Trachea,Urinary_bladder	28
chr17	82058010	82058010	1	-	DUS1L@ENSG00000169718.18	GSE125240,GSE63753,GSE122948,GSE152633,GSE162357,GSE210563	6	HEK293,liver,HEK293T,HEK293E,HSPC	5	Ctrl,insulin,torin,ribo-d0,ribo-d3	5	m6A-REF-seq,miCLIP,m6A-SAC-seq,GLORI	4	Brain,Heart,Kidney,Liver,Lung,Muscle,Spleen,Adipose,Adrenal_gland,Aorta,Appendix,Colon,Duodenum,Esophagus,Jejunum,Prostate,Rectum,Skin,Stomach,Testis,Thyroid_gland,Tongue,Trachea,Urinary_bladder	24	Cerebellum,FrontalCortex,Heart,Kidney,Liver,Lung,Muscle,Spleen,Adipose,Adrenal_gland,Aorta,Appendix,Cerebrum,Hypothalamus,Colon,Duodenum,Esophagus,Jejunum,Prostate,Rectum,Skin,Stomach,Testis,Thyroid_gland,Tongue,Trachea,Urinary_bladder	27
chr17	82058072	82058072	1	-	DUS1L@ENSG00000169718.18	GSE98623,GSE63753,GSE71154,GSE122948,GSE54921,GSE54365,GSE134103,GSE152633,GSE151028,GSE210563	10	MOLM13,HEK293,CD8T,HEK293T,HeLa,A549,HEK293E	7	Ctrl,ribominuse,insulin,torin	4	miCLIP,m6A-CLIP-seq,PA-m6A-seq,m6A-seq with improved protocol,m6A-REF-seq,GLORI	6	Brain,Heart,Kidney,Liver,Lung,Muscle,Spleen,Adipose,Adrenal_gland,Aorta,Appendix,Colon,Duodenum,Esophagus,Jejunum,Prostate,Rectum,Skin,Stomach,Testis,Thyroid_gland,Tongue,Trachea,Urinary_bladder	24	Cerebellum,FrontalCortex,Heart,Kidney,Liver,Lung,Muscle,Spleen,Adipose,Adrenal_gland,Aorta,Appendix,Cerebrum,Hypothalamus,Colon,Duodenum,Esophagus,Jejunum,Prostate,Rectum,Skin,Stomach,Testis,Thyroid_gland,Tongue,Trachea,Urinary_bladder	27
chr17	82058090	82058090	1	-	DUS1L@ENSG00000169718.18	GSE98623,GSE63753,GSE71154,GSE122948,GSE152633,GSE162357,GSE210563	7	MOLM13,HEK293,CD8T,HEK293T,HEK293E	5	Ctrl,sysy_antinbody,insulin,torin	4	miCLIP,m6A-CLIP-seq,m6A-SAC-seq,GLORI	4	Brain,Heart,Kidney,Liver,Lung,Muscle,Spleen,Adipose,Adrenal_gland,Aorta,Appendix,Colon,Duodenum,Esophagus,Jejunum,Prostate,Rectum,Skin,Stomach,Testis,Thyroid_gland,Tongue,Trachea,Urinary_bladder	24	Cerebellum,FrontalCortex,Heart,Kidney,Liver,Lung,Muscle,Spleen,Adipose,Adrenal_gland,Aorta,Appendix,Cerebrum,Hypothalamus,Colon,Duodenum,Esophagus,Jejunum,Prostate,Rectum,Skin,Stomach,Testis,Thyroid_gland,Tongue,Trachea,Urinary_bladder	27
chr17	82392039	82392039	1	-	OGFOD3@ENSG00000181396.13	GSE98623,GSE71154,GSE122948,GSE147440,GSE163491,GSE210563	6	MOLM13,A549,HEK293T,MDAMB231	4	Ctrl	1	miCLIP,m6A-CLIP-seq,meCLIP,miCLIP2,GLORI	5	Brain,Heart,Kidney,Liver,Lung,Muscle,Spleen,Adipose,Adrenal_gland,Aorta,Appendix,Colon,Duodenum,Esophagus,Jejunum,Prostate,Rectum,Skin,Stomach,Testis,Thyroid_gland,Tongue,Trachea,Urinary_bladder	24	Cerebellum,FrontalCortex,Heart,Kidney,Liver,Lung,Muscle,Spleen,Adipose,Adrenal_gland,Aorta,Appendix,Brainstem,Cerebrum,Hypothalamus,Colon,Duodenum,Esophagus,Jejunum,Prostate,Rectum,Skin,Stomach,Testis,Thyroid_gland,Tongue,Trachea,Urinary_bladder	28
chr17	82392076	82392076	1	-	OGFOD3@ENSG00000181396.13	GSE71154,GSE54365,GSE152633,GSE210563	4	A549,HEK293E,HEK293T	3	Ctrl,torin	2	m6A-CLIP-seq,m6A-seq with improved protocol,miCLIP,GLORI	4	Brain,Heart,Kidney,Liver,Lung,Muscle,Spleen,Adipose,Adrenal_gland,Aorta,Appendix,Colon,Duodenum,Esophagus,Jejunum,Prostate,Rectum,Skin,Stomach,Testis,Thyroid_gland,Tongue,Trachea,Urinary_bladder	24	Cerebellum,FrontalCortex,Heart,Kidney,Liver,Lung,Muscle,Spleen,Adipose,Adrenal_gland,Aorta,Appendix,Brainstem,Cerebrum,Hypothalamus,Colon,Duodenum,Esophagus,Jejunum,Prostate,Rectum,Skin,Stomach,Testis,Thyroid_gland,Tongue,Trachea,Urinary_bladder	28
chr17	82392108	82392108	1	-	OGFOD3@ENSG00000181396.13	GSE63753,GSE210563	2	HEK293,HEK293T	2	sysy_antinbody,Ctrl	2	miCLIP,GLORI	2	Brain,Heart,Kidney,Liver,Lung,Muscle,Spleen,Adipose,Adrenal_gland,Aorta,Appendix,Colon,Duodenum,Esophagus,Jejunum,Prostate,Rectum,Skin,Stomach,Testis,Thyroid_gland,Tongue,Trachea,Urinary_bladder	24	Cerebellum,FrontalCortex,Heart,Kidney,Liver,Lung,Muscle,Spleen,Adipose,Adrenal_gland,Aorta,Appendix,Brainstem,Cerebrum,Hypothalamus,Colon,Duodenum,Esophagus,Jejunum,Prostate,Rectum,Skin,Stomach,Testis,Thyroid_gland,Tongue,Trachea,Urinary_bladder	28
chr17	82392113	82392113	1	-	OGFOD3@ENSG00000181396.13	GSE98623,GSE71154,GSE124509,GSE210563	4	MOLM13,A549,HEK293T	3	Ctrl	1	miCLIP,m6A-CLIP-seq,m6ACE,GLORI	4	Brain,Heart,Kidney,Liver,Lung,Muscle,Spleen,Adipose,Adrenal_gland,Aorta,Appendix,Colon,Duodenum,Esophagus,Jejunum,Prostate,Rectum,Skin,Stomach,Testis,Thyroid_gland,Tongue,Trachea,Urinary_bladder	24	Cerebellum,FrontalCortex,Heart,Kidney,Liver,Lung,Muscle,Spleen,Adipose,Adrenal_gland,Aorta,Appendix,Brainstem,Cerebrum,Hypothalamus,Colon,Duodenum,Esophagus,Jejunum,Prostate,Rectum,Skin,Stomach,Testis,Thyroid_gland,Tongue,Trachea,Urinary_bladder	28
chr17	82615573	82615573	1	-	WDR45B@ENSG00000141580.16	GSE63753,GSE121942,GSE210563	3	HEK293,HepG2,HEK293T	3	Ctrl,SETD2_knockdown	2	miCLIP,GLORI	2	Brain,Heart,Kidney,Liver,Lung,Muscle,Spleen,Adipose,Adrenal_gland,Aorta,Appendix,Colon,Duodenum,Esophagus,Jejunum,Prostate,Rectum,Skin,Stomach,Testis,Thyroid_gland,Tongue,Trachea,Urinary_bladder	24	Cerebellum,FrontalCortex,Heart,Kidney,Liver,Lung,Muscle,Spleen,Adipose,Adrenal_gland,Aorta,Appendix,Brainstem,Cerebrum,Hypothalamus,Colon,Duodenum,Esophagus,Jejunum,Prostate,Rectum,Skin,Stomach,Testis,Thyroid_gland,Tongue,Trachea,Urinary_bladder	28
chr17	82615591	82615591	1	-	WDR45B@ENSG00000141580.16	GSE71154,GSE121942,GSE54921,GSE163491,GSE152633,GSE210563	6	CD8T,HepG2,HeLa,HEK293T,HEK293E	5	Ctrl,insulin,torin	3	m6A-CLIP-seq,miCLIP,PA-m6A-seq,miCLIP2,GLORI	5	Brain,Heart,Kidney,Liver,Lung,Muscle,Spleen,Adipose,Adrenal_gland,Aorta,Appendix,Colon,Duodenum,Esophagus,Jejunum,Prostate,Rectum,Skin,Stomach,Testis,Thyroid_gland,Tongue,Trachea,Urinary_bladder	24	Cerebellum,FrontalCortex,Heart,Kidney,Liver,Lung,Muscle,Spleen,Adipose,Adrenal_gland,Aorta,Appendix,Brainstem,Cerebrum,Hypothalamus,Colon,Duodenum,Esophagus,Jejunum,Prostate,Rectum,Skin,Stomach,Testis,Thyroid_gland,Tongue,Trachea,Urinary_bladder	28
chr17	82615599	82615599	1	-	WDR45B@ENSG00000141580.16	GSE71154,GSE122948,GSE54921,GSE54365,GSE124509,GSE147440,GSE163491,GSE152633,GSE162357,GSE210563	10	CD8T,A549,HEK293T,HeLa,MDAMB231,HEK293E,HEK293,HepG2	8	Ctrl,insulin,torin	3	m6A-CLIP-seq,miCLIP,PA-m6A-seq,m6A-seq with improved protocol,m6ACE,meCLIP,miCLIP2,m6A-SAC-seq,GLORI	9	Brain,Heart,Kidney,Liver,Lung,Muscle,Spleen,Adipose,Adrenal_gland,Aorta,Appendix,Colon,Duodenum,Esophagus,Jejunum,Prostate,Rectum,Skin,Stomach,Testis,Thyroid_gland,Tongue,Trachea,Urinary_bladder	24	Cerebellum,FrontalCortex,Heart,Kidney,Liver,Lung,Muscle,Spleen,Adipose,Adrenal_gland,Aorta,Appendix,Brainstem,Cerebrum,Hypothalamus,Colon,Duodenum,Esophagus,Jejunum,Prostate,Rectum,Skin,Stomach,Testis,Thyroid_gland,Tongue,Trachea,Urinary_bladder	28
chr17	82615653	82615653	1	-	WDR45B@ENSG00000141580.16	GSE71154,GSE163491,GSE210563	3	CD8T,HEK293T	2	Ctrl	1	m6A-CLIP-seq,miCLIP2,GLORI	3	Brain,Heart,Kidney,Liver,Lung,Muscle,Spleen,Adipose,Adrenal_gland,Aorta,Appendix,Colon,Duodenum,Esophagus,Jejunum,Prostate,Rectum,Skin,Stomach,Testis,Thyroid_gland,Tongue,Trachea,Urinary_bladder	24	Cerebellum,FrontalCortex,Heart,Kidney,Liver,Lung,Muscle,Spleen,Adipose,Adrenal_gland,Aorta,Appendix,Brainstem,Cerebrum,Hypothalamus,Colon,Duodenum,Esophagus,Jejunum,Prostate,Rectum,Skin,Stomach,Testis,Thyroid_gland,Tongue,Trachea,Urinary_bladder	28
chr17	82615714	82615714	1	-	WDR45B@ENSG00000141580.16	GSE54921,GSE152633	2	HeLa,HEK293E	2	Ctrl,insulin	2	PA-m6A-seq,miCLIP	2	Brain,Heart,Kidney,Liver,Lung,Muscle,Spleen,Adipose,Adrenal_gland,Aorta,Appendix,Colon,Duodenum,Esophagus,Jejunum,Prostate,Rectum,Skin,Stomach,Testis,Thyroid_gland,Tongue,Trachea,Urinary_bladder	24	Cerebellum,FrontalCortex,Heart,Kidney,Liver,Lung,Muscle,Spleen,Adipose,Adrenal_gland,Aorta,Appendix,Brainstem,Cerebrum,Hypothalamus,Colon,Duodenum,Esophagus,Jejunum,Prostate,Rectum,Skin,Stomach,Testis,Thyroid_gland,Tongue,Trachea,Urinary_bladder	28
chr17	82615808	82615808	1	-	WDR45B@ENSG00000141580.16	GSE122948,GSE152633,GSE210563	3	HEK293T,HEK293E	2	Ctrl,torin	2	miCLIP,GLORI	2	Brain,Heart,Kidney,Liver,Lung,Muscle,Spleen,Adipose,Adrenal_gland,Aorta,Appendix,Colon,Duodenum,Esophagus,Jejunum,Prostate,Rectum,Skin,Stomach,Testis,Thyroid_gland,Tongue,Trachea,Urinary_bladder	24	Cerebellum,FrontalCortex,Heart,Kidney,Liver,Lung,Muscle,Spleen,Adipose,Adrenal_gland,Aorta,Appendix,Brainstem,Cerebrum,Hypothalamus,Colon,Duodenum,Esophagus,Jejunum,Prostate,Rectum,Skin,Stomach,Testis,Thyroid_gland,Tongue,Trachea,Urinary_bladder	28
chr17	82615874	82615874	1	-	WDR45B@ENSG00000141580.16	GSE63753,GSE122948,GSE54365,GSE124509,GSE147440,GSE163491,GSE152633,GSE162357,GSE210563	9	HEK293,HEK293T,A549,MDAMB231,HEK293E,HeLa,HepG2	7	Ctrl,sysy202111,insulin,torin,ribo	5	miCLIP,m6A-seq with improved protocol,m6ACE,meCLIP,miCLIP2,m6A-SAC-seq,GLORI	7	Brain,Heart,Kidney,Liver,Lung,Muscle,Spleen,Adipose,Adrenal_gland,Aorta,Appendix,Colon,Duodenum,Esophagus,Jejunum,Prostate,Rectum,Skin,Stomach,Testis,Thyroid_gland,Tongue,Trachea,Urinary_bladder	24	Cerebellum,FrontalCortex,Heart,Kidney,Liver,Lung,Muscle,Spleen,Adipose,Adrenal_gland,Aorta,Appendix,Brainstem,Cerebrum,Hypothalamus,Colon,Duodenum,Esophagus,Jejunum,Prostate,Rectum,Skin,Stomach,Testis,Thyroid_gland,Tongue,Trachea,Urinary_bladder	28
chr17	83094508	83094508	1	+	METRNL@ENSG00000176845.13	GSE71154,GSE122948,GSE54921,GSE128699,GSE147440,GSE134103,GSE210563	7	CD8T,HEK293T,HeLa,HCT116,MCF7	5	Ctrl,METTL5_KO,ribominuse	3	m6A-CLIP-seq,miCLIP,PA-m6A-seq,meCLIP,GLORI	5	Brain,Heart,Kidney,Liver,Lung,Muscle,Spleen,Adipose,Adrenal_gland,Aorta,Appendix,Colon,Duodenum,Esophagus,Jejunum,Prostate,Rectum,Skin,Stomach,Testis,Thyroid_gland,Tongue,Trachea,Urinary_bladder	24	Cerebellum,FrontalCortex,Heart,Kidney,Liver,Lung,Muscle,Spleen,Adipose,Adrenal_gland,Aorta,Appendix,Brainstem,Cerebrum,Hypothalamus,Colon,Duodenum,Esophagus,Jejunum,Prostate,Rectum,Skin,Stomach,Testis,Thyroid_gland,Tongue,Trachea,Urinary_bladder	28
chr17	83094550	83094550	1	+	METRNL@ENSG00000176845.13	GSE134103,GSE210563	2	HeLa,HEK293T	2	ribominuse,Ctrl	2	miCLIP,GLORI	2	Brain,Heart,Kidney,Liver,Lung,Muscle,Spleen,Adipose,Adrenal_gland,Aorta,Appendix,Colon,Duodenum,Esophagus,Jejunum,Prostate,Rectum,Skin,Stomach,Testis,Thyroid_gland,Tongue,Trachea,Urinary_bladder	24	Cerebellum,FrontalCortex,Heart,Kidney,Liver,Lung,Muscle,Spleen,Adipose,Adrenal_gland,Aorta,Appendix,Brainstem,Cerebrum,Hypothalamus,Colon,Duodenum,Esophagus,Jejunum,Prostate,Rectum,Skin,Stomach,Testis,Thyroid_gland,Tongue,Trachea,Urinary_bladder	28
chr17	83094571	83094571	1	+	METRNL@ENSG00000176845.13	GSE86336,GSE122948,GSE54921,GSE161304,GSE134103,GSE163491,GSE210563	7	HeLa,HEK293T,LNCaP,RWPE	4	Ctrl,mRNA,ribominuse	3	m6A-CLIP-seq,miCLIP,PA-m6A-seq,miCLIP2,GLORI	5	Brain,Heart,Kidney,Liver,Lung,Muscle,Spleen,Adipose,Adrenal_gland,Aorta,Appendix,Colon,Duodenum,Esophagus,Jejunum,Prostate,Rectum,Skin,Stomach,Testis,Thyroid_gland,Tongue,Trachea,Urinary_bladder	24	Cerebellum,FrontalCortex,Heart,Kidney,Liver,Lung,Muscle,Spleen,Adipose,Adrenal_gland,Aorta,Appendix,Brainstem,Cerebrum,Hypothalamus,Colon,Duodenum,Esophagus,Jejunum,Prostate,Rectum,Skin,Stomach,Testis,Thyroid_gland,Tongue,Trachea,Urinary_bladder	28
chr17	83094575	83094575	1	+	METRNL@ENSG00000176845.13	GSE63753,GSE86336,GSE54921,GSE125780,GSE210563	5	HEK293,HeLa,HEK293T	3	Ctrl,M3-depleted	2	miCLIP,m6A-CLIP-seq,PA-m6A-seq,DART-seq,GLORI	5	Brain,Heart,Kidney,Liver,Lung,Muscle,Spleen,Adipose,Adrenal_gland,Aorta,Appendix,Colon,Duodenum,Esophagus,Jejunum,Prostate,Rectum,Skin,Stomach,Testis,Thyroid_gland,Tongue,Trachea,Urinary_bladder	24	Cerebellum,FrontalCortex,Heart,Kidney,Liver,Lung,Muscle,Spleen,Adipose,Adrenal_gland,Aorta,Appendix,Brainstem,Cerebrum,Hypothalamus,Colon,Duodenum,Esophagus,Jejunum,Prostate,Rectum,Skin,Stomach,Testis,Thyroid_gland,Tongue,Trachea,Urinary_bladder	28
chr18	10550211	10550211	1	+	ENSG00000134265@ENSG00000134265	GSE71154,GSE161304,GSE134103,GSE152633,GSE162357,GSE210563	6	CD8T,A549,LNCaP,RWPE,HeLa,HEK293E,HepG2,HEK293T	8	Ctrl,mRNA,insulin	3	m6A-CLIP-seq,miCLIP,m6A-SAC-seq,GLORI	4	Brain,Heart,Kidney,Liver,Lung,Muscle,Spleen,Adipose,Adrenal_gland,Aorta,Appendix,Colon,Duodenum,Esophagus,Jejunum,Prostate,Rectum,Skin,Stomach,Testis,Thyroid_gland,Tongue,Trachea,Urinary_bladder	24	Cerebellum,FrontalCortex,Heart,Kidney,Liver,Lung,Muscle,Spleen,Adipose,Adrenal_gland,Aorta,Appendix,Brainstem,Cerebrum,Hypothalamus,Colon,Duodenum,Esophagus,Jejunum,Prostate,Rectum,Skin,Stomach,Testis,Thyroid_gland,Tongue,Trachea,Urinary_bladder	28
chr18	11884403	11884403	1	-	MPPE1@ENSG00000154889.17	GSE71154,GSE54365	2	CD8T,A549	2	Ctrl	1	m6A-CLIP-seq,m6A-seq with improved protocol	2	Brain,Heart,Kidney,Liver,Lung,Muscle,Spleen,Adipose,Adrenal_gland,Aorta,Appendix,Colon,Duodenum,Esophagus,Jejunum,Prostate,Rectum,Skin,Stomach,Testis,Thyroid_gland,Tongue,Trachea,Urinary_bladder	24	Cerebellum,FrontalCortex,Heart,Kidney,Liver,Lung,Muscle,Spleen,Adipose,Adrenal_gland,Aorta,Appendix,Brainstem,Cerebrum,Hypothalamus,Colon,Duodenum,Esophagus,Jejunum,Prostate,Rectum,Skin,Stomach,Testis,Thyroid_gland,Tongue,Trachea,Urinary_bladder	28
chr18	11884453	11884453	1	-	MPPE1@ENSG00000154889.17	GSE125240,GSE71154,GSE134103,GSE152633	4	brain,CD8T,HeLa,HEK293E	4	Ctrl,mRNA,insulin	3	m6A-REF-seq,m6A-CLIP-seq,miCLIP	3	Brain,Heart,Kidney,Liver,Lung,Muscle,Spleen,Adipose,Adrenal_gland,Aorta,Appendix,Colon,Duodenum,Esophagus,Jejunum,Prostate,Rectum,Skin,Stomach,Testis,Thyroid_gland,Tongue,Trachea,Urinary_bladder	24	Cerebellum,FrontalCortex,Heart,Kidney,Liver,Lung,Muscle,Spleen,Adipose,Adrenal_gland,Aorta,Appendix,Brainstem,Cerebrum,Hypothalamus,Colon,Duodenum,Esophagus,Jejunum,Prostate,Rectum,Skin,Stomach,Testis,Thyroid_gland,Tongue,Trachea,Urinary_bladder	28
chr18	11884473	11884473	1	-	MPPE1@ENSG00000154889.17	GSE122948,GSE54365,GSE162357,GSE210563	4	HEK293T,A549,HSPC	3	Ctrl,ribo-d9	2	miCLIP,m6A-seq with improved protocol,m6A-SAC-seq,GLORI	4	Brain,Heart,Kidney,Liver,Lung,Muscle,Spleen,Adipose,Adrenal_gland,Aorta,Appendix,Colon,Duodenum,Esophagus,Jejunum,Prostate,Rectum,Skin,Stomach,Testis,Thyroid_gland,Tongue,Trachea,Urinary_bladder	24	Cerebellum,FrontalCortex,Heart,Kidney,Liver,Lung,Muscle,Spleen,Adipose,Adrenal_gland,Aorta,Appendix,Brainstem,Cerebrum,Hypothalamus,Colon,Duodenum,Esophagus,Jejunum,Prostate,Rectum,Skin,Stomach,Testis,Thyroid_gland,Tongue,Trachea,Urinary_bladder	28
chr18	12329229	12329229	1	-	AFG3L2@ENSG00000141385.12	GSE63753,GSE86336,GSE122948,GSE54365,GSE163491,GSE152633,GSE162357,GSE210563	8	HEK293,HeLa,HEK293T,A549,HEK293E,HepG2,HSPC	7	sysy_antinbody,Ctrl,insulin,torin,ribo-d0,ribo-d3	6	miCLIP,m6A-CLIP-seq,m6A-seq with improved protocol,miCLIP2,m6A-SAC-seq,GLORI	6	Brain,Heart,Kidney,Liver,Lung,Muscle,Spleen,Adipose,Adrenal_gland,Aorta,Appendix,Colon,Duodenum,Esophagus,Jejunum,Prostate,Rectum,Skin,Stomach,Testis,Thyroid_gland,Tongue,Trachea,Urinary_bladder	24	Cerebellum,FrontalCortex,Heart,Kidney,Liver,Lung,Muscle,Spleen,Adipose,Adrenal_gland,Aorta,Appendix,Brainstem,Cerebrum,Hypothalamus,Colon,Duodenum,Esophagus,Jejunum,Prostate,Rectum,Skin,Stomach,Testis,Thyroid_gland,Tongue,Trachea,Urinary_bladder	28
chr18	12329284	12329284	1	-	AFG3L2@ENSG00000141385.12	GSE163491,GSE152633,GSE210563	3	HEK293T,HEK293E	2	Ctrl,insulin,torin	3	miCLIP2,miCLIP,GLORI	3	Brain,Heart,Kidney,Liver,Lung,Muscle,Spleen,Adipose,Adrenal_gland,Aorta,Appendix,Colon,Duodenum,Esophagus,Jejunum,Prostate,Rectum,Skin,Stomach,Testis,Thyroid_gland,Tongue,Trachea,Urinary_bladder	24	Cerebellum,FrontalCortex,Heart,Kidney,Liver,Lung,Muscle,Spleen,Adipose,Adrenal_gland,Aorta,Appendix,Brainstem,Cerebrum,Hypothalamus,Colon,Duodenum,Esophagus,Jejunum,Prostate,Rectum,Skin,Stomach,Testis,Thyroid_gland,Tongue,Trachea,Urinary_bladder	28
chr18	12329381	12329381	1	-	AFG3L2@ENSG00000141385.12	GSE163491,GSE162357,GSE210563	3	HEK293T,HSPC	2	Ctrl,ribo-d0,ribo-d3,ribo-d6	4	miCLIP2,m6A-SAC-seq,GLORI	3	Brain,Heart,Kidney,Liver,Lung,Muscle,Spleen,Adipose,Adrenal_gland,Aorta,Appendix,Colon,Duodenum,Esophagus,Jejunum,Prostate,Rectum,Skin,Stomach,Testis,Thyroid_gland,Tongue,Trachea,Urinary_bladder	24	Cerebellum,FrontalCortex,Heart,Kidney,Liver,Lung,Muscle,Spleen,Adipose,Adrenal_gland,Aorta,Appendix,Brainstem,Cerebrum,Hypothalamus,Colon,Duodenum,Esophagus,Jejunum,Prostate,Rectum,Skin,Stomach,Testis,Thyroid_gland,Tongue,Trachea,Urinary_bladder	28
chr18	12329620	12329620	1	-	AFG3L2@ENSG00000141385.12	GSE71154,GSE54921,GSE134103,GSE152633	4	CD8T,HeLa,HEK293E	3	Ctrl,mRNA,ribominuse,torin	4	m6A-CLIP-seq,PA-m6A-seq,miCLIP	3	Brain,Heart,Kidney,Liver,Lung,Muscle,Spleen,Adipose,Adrenal_gland,Aorta,Appendix,Colon,Duodenum,Esophagus,Jejunum,Prostate,Rectum,Skin,Stomach,Testis,Thyroid_gland,Tongue,Trachea,Urinary_bladder	24	Cerebellum,FrontalCortex,Heart,Kidney,Liver,Lung,Muscle,Spleen,Adipose,Adrenal_gland,Aorta,Appendix,Brainstem,Cerebrum,Hypothalamus,Colon,Duodenum,Esophagus,Jejunum,Prostate,Rectum,Skin,Stomach,Testis,Thyroid_gland,Tongue,Trachea,Urinary_bladder	28
chr18	12329626	12329626	1	-	AFG3L2@ENSG00000141385.12	GSE71154,GSE122948,GSE54921,GSE54365,GSE147440,GSE134103,GSE163491,GSE152633,GSE162357,GSE210563	10	CD8T,HEK293T,HeLa,A549,MCF7,HEK293E,HepG2	7	Ctrl,caRNA,mRNA,ribominuse,insulin	5	m6A-CLIP-seq,miCLIP,PA-m6A-seq,m6A-seq with improved protocol,meCLIP,miCLIP2,m6A-SAC-seq,GLORI	8	Brain,Heart,Kidney,Liver,Lung,Muscle,Spleen,Adipose,Adrenal_gland,Aorta,Appendix,Colon,Duodenum,Esophagus,Jejunum,Prostate,Rectum,Skin,Stomach,Testis,Thyroid_gland,Tongue,Trachea,Urinary_bladder	24	Cerebellum,FrontalCortex,Heart,Kidney,Liver,Lung,Muscle,Spleen,Adipose,Adrenal_gland,Aorta,Appendix,Brainstem,Cerebrum,Hypothalamus,Colon,Duodenum,Esophagus,Jejunum,Prostate,Rectum,Skin,Stomach,Testis,Thyroid_gland,Tongue,Trachea,Urinary_bladder	28
chr18	12329653	12329653	1	-	AFG3L2@ENSG00000141385.12	GSE125240,GSE98623,GSE71154,GSE134103,GSE151028	5	kidney,liver,MOLM13,CD8T,A549,HeLa,HEK293T	7	Ctrl,mRNA	2	m6A-REF-seq,miCLIP,m6A-CLIP-seq	3	Brain,Heart,Kidney,Liver,Lung,Muscle,Spleen,Adipose,Adrenal_gland,Aorta,Appendix,Colon,Duodenum,Esophagus,Jejunum,Prostate,Rectum,Skin,Stomach,Testis,Thyroid_gland,Tongue,Trachea,Urinary_bladder	24	Cerebellum,FrontalCortex,Heart,Kidney,Liver,Lung,Muscle,Spleen,Adipose,Adrenal_gland,Aorta,Appendix,Brainstem,Cerebrum,Hypothalamus,Colon,Duodenum,Esophagus,Jejunum,Prostate,Rectum,Skin,Stomach,Testis,Thyroid_gland,Tongue,Trachea,Urinary_bladder	28
chr18	13645395	13645395	1	+	LDLRAD4@ENSG00000168675.19	GSE125240,GSE71154,GSE152633	3	brain,A549,HEK293E	3	Ctrl,torin	2	m6A-REF-seq,m6A-CLIP-seq,miCLIP	3	Brain,Heart,Kidney,Liver,Lung,Muscle,Spleen,Adipose,Adrenal_gland,Aorta,Appendix,Colon,Duodenum,Esophagus,Jejunum,Prostate,Rectum,Skin,Stomach,Testis,Thyroid_gland,Tongue,Trachea,Urinary_bladder	24	Cerebellum,FrontalCortex,Heart,Kidney,Liver,Lung,Muscle,Spleen,Adipose,Adrenal_gland,Aorta,Appendix,Cerebrum,Colon,Duodenum,Esophagus,Jejunum,Prostate,Rectum,Skin,Stomach,Testis,Thyroid_gland,Tongue,Trachea,Urinary_bladder	26
chr18	23532002	23532002	1	-	NPC1@ENSG00000141458.13	GSE98623,GSE71154	2	MOLM13,CD8T,A549	3	Ctrl	1	miCLIP,m6A-CLIP-seq	2	Brain,Heart,Kidney,Liver,Lung,Muscle,Spleen,Adipose,Adrenal_gland,Aorta,Appendix,Colon,Duodenum,Esophagus,Jejunum,Prostate,Rectum,Skin,Stomach,Testis,Thyroid_gland,Tongue,Trachea,Urinary_bladder	24	Cerebellum,FrontalCortex,Heart,Kidney,Liver,Lung,Muscle,Spleen,Adipose,Adrenal_gland,Aorta,Appendix,Brainstem,Cerebrum,Hypothalamus,Colon,Duodenum,Esophagus,Jejunum,Prostate,Rectum,Skin,Stomach,Testis,Thyroid_gland,Tongue,Trachea,Urinary_bladder	28
chr18	23532035	23532035	1	-	NPC1@ENSG00000141458.13	GSE98623,GSE71154,GSE54365,GSE210563	4	MOLM13,CD8T,A549,HEK293T	4	Ctrl	1	miCLIP,m6A-CLIP-seq,m6A-seq with improved protocol,GLORI	4	Brain,Heart,Kidney,Liver,Lung,Muscle,Spleen,Adipose,Adrenal_gland,Aorta,Appendix,Colon,Duodenum,Esophagus,Jejunum,Prostate,Rectum,Skin,Stomach,Testis,Thyroid_gland,Tongue,Trachea,Urinary_bladder	24	Cerebellum,FrontalCortex,Heart,Kidney,Liver,Lung,Muscle,Spleen,Adipose,Adrenal_gland,Aorta,Appendix,Brainstem,Cerebrum,Hypothalamus,Colon,Duodenum,Esophagus,Jejunum,Prostate,Rectum,Skin,Stomach,Testis,Thyroid_gland,Tongue,Trachea,Urinary_bladder	28
chr18	23532054	23532054	1	-	NPC1@ENSG00000141458.13	GSE63753,GSE71154,GSE122948,GSE147440,GSE163491,GSE152633,GSE162357,GSE210563	8	HEK293,CD8T,A549,HEK293T,MDAMB231,HEK293E,HSPC	7	Ctrl,insulin,torin,ribo,ribo-d0	5	miCLIP,m6A-CLIP-seq,meCLIP,miCLIP2,m6A-SAC-seq,GLORI	6	Brain,Heart,Kidney,Liver,Lung,Muscle,Spleen,Adipose,Adrenal_gland,Aorta,Appendix,Colon,Duodenum,Esophagus,Jejunum,Prostate,Rectum,Skin,Stomach,Testis,Thyroid_gland,Tongue,Trachea,Urinary_bladder	24	Cerebellum,FrontalCortex,Heart,Kidney,Liver,Lung,Muscle,Spleen,Adipose,Adrenal_gland,Aorta,Appendix,Brainstem,Cerebrum,Hypothalamus,Colon,Duodenum,Esophagus,Jejunum,Prostate,Rectum,Skin,Stomach,Testis,Thyroid_gland,Tongue,Trachea,Urinary_bladder	28
chr18	26018055	26018055	1	-	SS18@ENSG00000141380.14	GSE71154,GSE163491,GSE162357,GSE210563	4	CD8T,A549,HEK293T,HEK293,HSPC	5	Ctrl,ribo-d0	2	m6A-CLIP-seq,miCLIP2,m6A-SAC-seq,GLORI	4	Brain,Heart,Kidney,Liver,Lung,Muscle,Spleen,Adipose,Adrenal_gland,Aorta,Appendix,Colon,Duodenum,Esophagus,Jejunum,Prostate,Rectum,Skin,Stomach,Testis,Thyroid_gland,Tongue,Trachea,Urinary_bladder	24	Cerebellum,FrontalCortex,Heart,Kidney,Liver,Lung,Muscle,Spleen,Adipose,Adrenal_gland,Aorta,Appendix,Brainstem,Cerebrum,Hypothalamus,Colon,Duodenum,Esophagus,Jejunum,Prostate,Rectum,Skin,Stomach,Testis,Thyroid_gland,Tongue,Trachea,Urinary_bladder	28
chr18	26018065	26018065	1	-	SS18@ENSG00000141380.14	GSE98623,GSE71154,GSE54365,GSE163491,GSE162357,GSE210563	6	MOLM13,CD8T,A549,HEK293T,HeLa,HEK293,HSPC	7	Ctrl,ribo-d0	2	miCLIP,m6A-CLIP-seq,m6A-seq with improved protocol,miCLIP2,m6A-SAC-seq,GLORI	6	Brain,Heart,Kidney,Liver,Lung,Muscle,Spleen,Adipose,Adrenal_gland,Aorta,Appendix,Colon,Duodenum,Esophagus,Jejunum,Prostate,Rectum,Skin,Stomach,Testis,Thyroid_gland,Tongue,Trachea,Urinary_bladder	24	Cerebellum,FrontalCortex,Heart,Kidney,Liver,Lung,Muscle,Spleen,Adipose,Adrenal_gland,Aorta,Appendix,Brainstem,Cerebrum,Hypothalamus,Colon,Duodenum,Esophagus,Jejunum,Prostate,Rectum,Skin,Stomach,Testis,Thyroid_gland,Tongue,Trachea,Urinary_bladder	28
chr18	26018081	26018081	1	-	SS18@ENSG00000141380.14	GSE71154,GSE122948,GSE152633,GSE210563	4	CD8T,HEK293T,HEK293E	3	Ctrl,torin	2	m6A-CLIP-seq,miCLIP,GLORI	3	Brain,Heart,Kidney,Liver,Lung,Muscle,Spleen,Adipose,Adrenal_gland,Aorta,Appendix,Colon,Duodenum,Esophagus,Jejunum,Prostate,Rectum,Skin,Stomach,Testis,Thyroid_gland,Tongue,Trachea,Urinary_bladder	24	Cerebellum,FrontalCortex,Heart,Kidney,Liver,Lung,Muscle,Spleen,Adipose,Adrenal_gland,Aorta,Appendix,Brainstem,Cerebrum,Hypothalamus,Colon,Duodenum,Esophagus,Jejunum,Prostate,Rectum,Skin,Stomach,Testis,Thyroid_gland,Tongue,Trachea,Urinary_bladder	28
chr18	26018108	26018108	1	-	SS18@ENSG00000141380.14	GSE98623,GSE71154	2	MOLM13,CD8T,A549	3	Ctrl	1	miCLIP,m6A-CLIP-seq	2	Brain,Heart,Kidney,Liver,Lung,Muscle,Spleen,Adipose,Adrenal_gland,Aorta,Appendix,Colon,Duodenum,Esophagus,Jejunum,Prostate,Rectum,Skin,Stomach,Testis,Thyroid_gland,Tongue,Trachea,Urinary_bladder	24	Cerebellum,FrontalCortex,Heart,Kidney,Liver,Lung,Muscle,Spleen,Adipose,Adrenal_gland,Aorta,Appendix,Brainstem,Cerebrum,Hypothalamus,Colon,Duodenum,Esophagus,Jejunum,Prostate,Rectum,Skin,Stomach,Testis,Thyroid_gland,Tongue,Trachea,Urinary_bladder	28
chr18	26018123	26018123	1	-	SS18@ENSG00000141380.14	GSE98623,GSE63753,GSE86336,GSE71154,GSE122948,GSE134103,GSE163491,GSE152633,GSE162357,GSE210563	10	MOLM13,HEK293,HeLa,CD8T,HEK293T,HEK293E,HSPC	7	Ctrl,sysy_antinbody,caRNA,mRNA,insulin,torin,ribo-d6	7	miCLIP,m6A-CLIP-seq,miCLIP2,m6A-SAC-seq,GLORI	5	Brain,Heart,Kidney,Liver,Lung,Muscle,Spleen,Adipose,Adrenal_gland,Aorta,Appendix,Colon,Duodenum,Esophagus,Jejunum,Prostate,Rectum,Skin,Stomach,Testis,Thyroid_gland,Tongue,Trachea,Urinary_bladder	24	Cerebellum,FrontalCortex,Heart,Kidney,Liver,Lung,Muscle,Spleen,Adipose,Adrenal_gland,Aorta,Appendix,Brainstem,Cerebrum,Hypothalamus,Colon,Duodenum,Esophagus,Jejunum,Prostate,Rectum,Skin,Stomach,Testis,Thyroid_gland,Tongue,Trachea,Urinary_bladder	28
chr18	3457706	3457706	1	+	TGIF1@ENSG00000177426.22	GSE98623,GSE122948,GSE128699,GSE134103,GSE210563	5	MOLM13,HEK293T,HCT116,HeLa	4	Ctrl,PCIF1_KO,ZCCHC4_KO,ribominuse	4	miCLIP,GLORI	2	Brain,Heart,Kidney,Liver,Lung,Muscle,Spleen,Adipose,Adrenal_gland,Aorta,Appendix,Colon,Duodenum,Esophagus,Jejunum,Prostate,Rectum,Skin,Stomach,Testis,Thyroid_gland,Tongue,Trachea,Urinary_bladder	24	FrontalCortex,Heart,Kidney,Liver,Lung,Muscle,Spleen,Adipose,Adrenal_gland,Aorta,Appendix,Brainstem,Cerebellum,Cerebrum,Hypothalamus,Colon,Duodenum,Esophagus,Jejunum,Prostate,Rectum,Skin,Stomach,Testis,Thyroid_gland,Tongue,Trachea,Urinary_bladder	28
chr18	3457711	3457711	1	+	TGIF1@ENSG00000177426.22	GSE71154,GSE128699,GSE134103	3	CD8T,HCT116,HeLa	3	Ctrl,ZCCHC4_KO,mRNA	3	m6A-CLIP-seq,miCLIP	2	Brain,Heart,Kidney,Liver,Lung,Muscle,Spleen,Adipose,Adrenal_gland,Aorta,Appendix,Colon,Duodenum,Esophagus,Jejunum,Prostate,Rectum,Skin,Stomach,Testis,Thyroid_gland,Tongue,Trachea,Urinary_bladder	24	Cerebellum,FrontalCortex,Heart,Kidney,Liver,Lung,Muscle,Spleen,Adipose,Adrenal_gland,Aorta,Appendix,Brainstem,Cerebrum,Hypothalamus,Colon,Duodenum,Esophagus,Jejunum,Prostate,Rectum,Skin,Stomach,Testis,Thyroid_gland,Tongue,Trachea,Urinary_bladder	28
chr18	3457741	3457741	1	+	TGIF1@ENSG00000177426.22	GSE98623,GSE71154,GSE128699,GSE152633,GSE210563	5	MOLM13,CD8T,A549,HCT116,HEK293E,HEK293T	6	Ctrl,METTL5_KO,ZCCHC4_KO,torin	4	miCLIP,m6A-CLIP-seq,GLORI	3	Brain,Heart,Kidney,Liver,Lung,Muscle,Spleen,Adipose,Adrenal_gland,Aorta,Appendix,Colon,Duodenum,Esophagus,Jejunum,Prostate,Rectum,Skin,Stomach,Testis,Thyroid_gland,Tongue,Trachea,Urinary_bladder	24	Cerebellum,FrontalCortex,Heart,Kidney,Liver,Lung,Muscle,Spleen,Adipose,Adrenal_gland,Aorta,Appendix,Brainstem,Cerebrum,Hypothalamus,Colon,Duodenum,Esophagus,Jejunum,Prostate,Rectum,Skin,Stomach,Testis,Thyroid_gland,Tongue,Trachea,Urinary_bladder	28
chr18	3457750	3457750	1	+	TGIF1@ENSG00000177426.22	GSE98623,GSE86336,GSE71154,GSE121942,GSE128699,GSE161304,GSE147440,GSE134103,GSE152633,GSE162357,GSE210563	11	MOLM13,HeLa,CD8T,A549,HepG2,HCT116,LNCaP,RWPE,MCF7,HEK293E,HEK293T	11	Ctrl,SETD2_knockdown,METTL5_KO,caRNA,mRNA,torin	6	miCLIP,m6A-CLIP-seq,meCLIP,m6A-SAC-seq,GLORI	5	Brain,Heart,Kidney,Liver,Lung,Muscle,Spleen,Adipose,Adrenal_gland,Aorta,Appendix,Colon,Duodenum,Esophagus,Jejunum,Prostate,Rectum,Skin,Stomach,Testis,Thyroid_gland,Tongue,Trachea,Urinary_bladder	24	Cerebellum,FrontalCortex,Heart,Kidney,Liver,Lung,Muscle,Spleen,Adipose,Adrenal_gland,Aorta,Appendix,Brainstem,Cerebrum,Hypothalamus,Colon,Duodenum,Esophagus,Jejunum,Prostate,Rectum,Skin,Stomach,Testis,Thyroid_gland,Tongue,Trachea,Urinary_bladder	28
chr18	3457774	3457774	1	+	TGIF1@ENSG00000177426.22	GSE125240,GSE98623,GSE71154,GSE128699,GSE152633,GSE210563	6	kidney,MOLM13,CD8T,A549,HCT116,HEK293E,HEK293T	7	Ctrl,ZCCHC4_KO,insulin	3	m6A-REF-seq,miCLIP,m6A-CLIP-seq,GLORI	4	Brain,Heart,Kidney,Liver,Lung,Muscle,Spleen,Adipose,Adrenal_gland,Aorta,Appendix,Colon,Duodenum,Esophagus,Jejunum,Prostate,Rectum,Skin,Stomach,Testis,Thyroid_gland,Tongue,Trachea,Urinary_bladder	24	Cerebellum,FrontalCortex,Heart,Kidney,Liver,Lung,Muscle,Spleen,Adipose,Adrenal_gland,Aorta,Appendix,Brainstem,Cerebrum,Hypothalamus,Colon,Duodenum,Esophagus,Jejunum,Prostate,Rectum,Skin,Stomach,Testis,Thyroid_gland,Tongue,Trachea,Urinary_bladder	28
chr18	3457790	3457790	1	+	TGIF1@ENSG00000177426.22	GSE98623,GSE86336,GSE71154,GSE134103,GSE152633,GSE210563	6	MOLM13,HeLa,CD8T,HEK293E,HEK293T	5	Ctrl,ribominuse,insulin	3	miCLIP,m6A-CLIP-seq,GLORI	3	Brain,Heart,Kidney,Liver,Lung,Muscle,Spleen,Adipose,Adrenal_gland,Aorta,Appendix,Colon,Duodenum,Esophagus,Jejunum,Prostate,Rectum,Skin,Stomach,Testis,Thyroid_gland,Tongue,Trachea,Urinary_bladder	24	Cerebellum,FrontalCortex,Heart,Kidney,Liver,Lung,Muscle,Spleen,Adipose,Adrenal_gland,Aorta,Appendix,Brainstem,Cerebrum,Hypothalamus,Colon,Duodenum,Esophagus,Jejunum,Prostate,Rectum,Skin,Stomach,Testis,Thyroid_gland,Tongue,Trachea,Urinary_bladder	28
chr18	3457846	3457846	1	+	TGIF1@ENSG00000177426.22	GSE71154,GSE210563	2	CD8T,HEK293T	2	Ctrl	1	m6A-CLIP-seq,GLORI	2	Brain,Heart,Kidney,Liver,Lung,Muscle,Spleen,Adipose,Adrenal_gland,Aorta,Appendix,Colon,Duodenum,Esophagus,Jejunum,Prostate,Rectum,Skin,Stomach,Testis,Thyroid_gland,Tongue,Trachea,Urinary_bladder	24	Cerebellum,FrontalCortex,Heart,Kidney,Liver,Lung,Muscle,Spleen,Adipose,Adrenal_gland,Aorta,Appendix,Brainstem,Cerebrum,Hypothalamus,Colon,Duodenum,Esophagus,Jejunum,Prostate,Rectum,Skin,Stomach,Testis,Thyroid_gland,Tongue,Trachea,Urinary_bladder	28
chr18	35306140	35306140	1	+	ZNF271P@ENSG00000257267.5	GSE98623,GSE71154	2	MOLM13,CD8T	2	Ctrl	1	miCLIP,m6A-CLIP-seq	2	Brain,Heart,Kidney,Liver,Lung,Muscle,Spleen,Adipose,Adrenal_gland,Aorta,Appendix,Colon,Duodenum,Esophagus,Jejunum,Prostate,Rectum,Skin,Stomach,Testis,Thyroid_gland,Tongue,Trachea,Urinary_bladder	24	Cerebellum,FrontalCortex,Heart,Kidney,Liver,Lung,Muscle,Spleen,Adipose,Adrenal_gland,Aorta,Appendix,Brainstem,Cerebrum,Hypothalamus,Colon,Duodenum,Esophagus,Jejunum,Prostate,Rectum,Skin,Stomach,Testis,Thyroid_gland,Tongue,Trachea,Urinary_bladder	28
chr18	35332476	35332476	1	-	ZNF24@ENSG00000172466.16	GSE71154,GSE122948,GSE162357,GSE210563	4	CD8T,A549,HEK293T,HEK293	4	Ctrl,ribo	2	m6A-CLIP-seq,miCLIP,m6A-SAC-seq,GLORI	4	Brain,Heart,Kidney,Liver,Lung,Muscle,Spleen,Adipose,Adrenal_gland,Aorta,Appendix,Colon,Duodenum,Esophagus,Jejunum,Prostate,Rectum,Skin,Stomach,Testis,Thyroid_gland,Tongue,Trachea,Urinary_bladder	24	Cerebellum,FrontalCortex,Heart,Kidney,Liver,Lung,Muscle,Spleen,Adipose,Adrenal_gland,Aorta,Appendix,Brainstem,Cerebrum,Hypothalamus,Colon,Duodenum,Esophagus,Jejunum,Prostate,Rectum,Skin,Stomach,Testis,Thyroid_gland,Tongue,Trachea,Urinary_bladder	28
chr18	35332505	35332505	1	-	ZNF24@ENSG00000172466.16	GSE122948,GSE163491,GSE210563	3	HEK293T	1	Ctrl	1	miCLIP,miCLIP2,GLORI	3	Brain,Heart,Kidney,Liver,Lung,Muscle,Spleen,Adipose,Adrenal_gland,Aorta,Appendix,Colon,Duodenum,Esophagus,Jejunum,Prostate,Rectum,Skin,Stomach,Testis,Thyroid_gland,Tongue,Trachea,Urinary_bladder	24	Cerebellum,FrontalCortex,Heart,Kidney,Liver,Lung,Muscle,Spleen,Adipose,Adrenal_gland,Aorta,Appendix,Brainstem,Cerebrum,Hypothalamus,Colon,Duodenum,Esophagus,Jejunum,Prostate,Rectum,Skin,Stomach,Testis,Thyroid_gland,Tongue,Trachea,Urinary_bladder	28
chr18	35332556	35332556	1	-	ZNF24@ENSG00000172466.16	GSE71154,GSE122948,GSE54365,GSE163491,GSE162357,GSE210563	6	CD8T,A549,HEK293T,HeLa,HEK293,HepG2	6	Ctrl	1	m6A-CLIP-seq,miCLIP,m6A-seq with improved protocol,miCLIP2,m6A-SAC-seq,GLORI	6	Brain,Heart,Kidney,Liver,Lung,Muscle,Spleen,Adipose,Adrenal_gland,Aorta,Appendix,Colon,Duodenum,Esophagus,Jejunum,Prostate,Rectum,Skin,Stomach,Testis,Thyroid_gland,Tongue,Trachea,Urinary_bladder	24	Cerebellum,FrontalCortex,Heart,Kidney,Liver,Lung,Muscle,Spleen,Adipose,Adrenal_gland,Aorta,Appendix,Brainstem,Cerebrum,Hypothalamus,Colon,Duodenum,Esophagus,Jejunum,Prostate,Rectum,Skin,Stomach,Testis,Thyroid_gland,Tongue,Trachea,Urinary_bladder	28
chr18	35332598	35332598	1	-	ZNF24@ENSG00000172466.16	GSE98623,GSE71154,GSE163491,GSE210563	4	MOLM13,CD8T,HEK293T	3	Ctrl	1	miCLIP,m6A-CLIP-seq,miCLIP2,GLORI	4	Brain,Heart,Kidney,Liver,Lung,Muscle,Spleen,Adipose,Adrenal_gland,Aorta,Appendix,Colon,Duodenum,Esophagus,Jejunum,Prostate,Rectum,Skin,Stomach,Testis,Thyroid_gland,Tongue,Trachea,Urinary_bladder	24	Cerebellum,FrontalCortex,Heart,Kidney,Liver,Lung,Muscle,Spleen,Adipose,Adrenal_gland,Aorta,Appendix,Brainstem,Cerebrum,Hypothalamus,Colon,Duodenum,Esophagus,Jejunum,Prostate,Rectum,Skin,Stomach,Testis,Thyroid_gland,Tongue,Trachea,Urinary_bladder	28
chr18	35332610	35332610	1	-	ZNF24@ENSG00000172466.16	GSE98623,GSE71154,GSE163491,GSE210563	4	MOLM13,CD8T,HEK293T	3	Ctrl	1	miCLIP,m6A-CLIP-seq,miCLIP2,GLORI	4	Brain,Heart,Kidney,Liver,Lung,Muscle,Spleen,Adipose,Adrenal_gland,Aorta,Appendix,Colon,Duodenum,Esophagus,Jejunum,Prostate,Rectum,Skin,Stomach,Testis,Thyroid_gland,Tongue,Trachea,Urinary_bladder	24	Cerebellum,FrontalCortex,Heart,Kidney,Liver,Lung,Muscle,Spleen,Adipose,Adrenal_gland,Aorta,Appendix,Brainstem,Cerebrum,Hypothalamus,Colon,Duodenum,Esophagus,Jejunum,Prostate,Rectum,Skin,Stomach,Testis,Thyroid_gland,Tongue,Trachea,Urinary_bladder	28
chr18	47841798	47841798	1	-	SMAD2@ENSG00000175387.16	GSE98623,GSE71154,GSE162357,GSE210563	4	MOLM13,CD8T,HeLa,HepG2,HSPC,HEK293T	6	Ctrl,ribo-d3	2	miCLIP,m6A-CLIP-seq,m6A-SAC-seq,GLORI	4	Brain,Heart,Kidney,Liver,Lung,Muscle,Spleen,Adipose,Adrenal_gland,Aorta,Appendix,Colon,Duodenum,Esophagus,Jejunum,Prostate,Rectum,Skin,Stomach,Testis,Thyroid_gland,Tongue,Trachea,Urinary_bladder	24	Cerebellum,FrontalCortex,Heart,Kidney,Liver,Lung,Muscle,Spleen,Adipose,Adrenal_gland,Aorta,Appendix,Brainstem,Cerebrum,Hypothalamus,Colon,Duodenum,Esophagus,Jejunum,Prostate,Rectum,Skin,Stomach,Testis,Thyroid_gland,Tongue,Trachea,Urinary_bladder	28
chr18	63331699	63331699	1	-	KDSR@ENSG00000119537.18	GSE125240,GSE86336,GSE122948,GSE163491,GSE152633,GSE162357,GSE210563	7	brain,kidney,HeLa,HEK293T,HEK293E,HEK293,HSPC	7	Ctrl,torin,ribo-d9	3	m6A-REF-seq,m6A-CLIP-seq,miCLIP,miCLIP2,m6A-SAC-seq,GLORI	6	Brain,Heart,Kidney,Liver,Lung,Muscle,Spleen,Adipose,Adrenal_gland,Aorta,Appendix,Colon,Duodenum,Esophagus,Jejunum,Prostate,Rectum,Skin,Stomach,Testis,Thyroid_gland,Tongue,Trachea,Urinary_bladder	24	Cerebellum,FrontalCortex,Heart,Kidney,Liver,Lung,Muscle,Spleen,Adipose,Adrenal_gland,Aorta,Appendix,Brainstem,Cerebrum,Hypothalamus,Colon,Duodenum,Esophagus,Jejunum,Prostate,Rectum,Skin,Stomach,Testis,Thyroid_gland,Tongue,Trachea,Urinary_bladder	28
chr18	63331719	63331719	1	-	KDSR@ENSG00000119537.18	GSE98623,GSE71154,GSE122948,GSE54365,GSE163491,GSE152633,GSE162357,GSE210563	8	MOLM13,CD8T,A549,HEK293T,HEK293E,HSPC	6	Ctrl,insulin,ribo-d0	3	miCLIP,m6A-CLIP-seq,m6A-seq with improved protocol,miCLIP2,m6A-SAC-seq,GLORI	6	Brain,Heart,Kidney,Liver,Lung,Muscle,Spleen,Adipose,Adrenal_gland,Aorta,Appendix,Colon,Duodenum,Esophagus,Jejunum,Prostate,Rectum,Skin,Stomach,Testis,Thyroid_gland,Tongue,Trachea,Urinary_bladder	24	Cerebellum,FrontalCortex,Heart,Kidney,Liver,Lung,Muscle,Spleen,Adipose,Adrenal_gland,Aorta,Appendix,Brainstem,Cerebrum,Hypothalamus,Colon,Duodenum,Esophagus,Jejunum,Prostate,Rectum,Skin,Stomach,Testis,Thyroid_gland,Tongue,Trachea,Urinary_bladder	28
chr18	63331739	63331739	1	-	KDSR@ENSG00000119537.18	GSE86336,GSE71154,GSE210563	3	HeLa,CD8T,HEK293T	3	Ctrl	1	m6A-CLIP-seq,GLORI	2	Brain,Heart,Kidney,Liver,Lung,Muscle,Spleen,Adipose,Adrenal_gland,Aorta,Appendix,Colon,Duodenum,Esophagus,Jejunum,Prostate,Rectum,Skin,Stomach,Testis,Thyroid_gland,Tongue,Trachea,Urinary_bladder	24	Cerebellum,FrontalCortex,Heart,Kidney,Liver,Lung,Muscle,Spleen,Adipose,Adrenal_gland,Aorta,Appendix,Brainstem,Cerebrum,Hypothalamus,Colon,Duodenum,Esophagus,Jejunum,Prostate,Rectum,Skin,Stomach,Testis,Thyroid_gland,Tongue,Trachea,Urinary_bladder	28
chr18	74520721	74520721	1	+	CNDP2@ENSG00000133313.15	GSE125240,GSE71154,GSE122948,GSE128699,GSE161304,GSE147440,GSE163491,GSE162357,GSE210563	9	brain,kidney,liver,CD8T,HEK293T,HCT116,LNCaP,RWPE,MDAMB231,HSPC	10	Ctrl,PCIF1_KO,METTL5_KO,ribo-d3,ribo-d6,ribo-d9	6	m6A-REF-seq,m6A-CLIP-seq,miCLIP,meCLIP,miCLIP2,m6A-SAC-seq,GLORI	7	Brain,Heart,Kidney,Liver,Lung,Muscle,Spleen,Adipose,Adrenal_gland,Aorta,Appendix,Colon,Duodenum,Esophagus,Jejunum,Prostate,Rectum,Skin,Stomach,Testis,Thyroid_gland,Tongue,Trachea,Urinary_bladder	24	Cerebellum,FrontalCortex,Heart,Kidney,Liver,Lung,Muscle,Spleen,Adipose,Adrenal_gland,Aorta,Appendix,Brainstem,Cerebrum,Hypothalamus,Colon,Duodenum,Esophagus,Jejunum,Prostate,Rectum,Skin,Stomach,Testis,Thyroid_gland,Tongue,Trachea,Urinary_bladder	28
chr18	74520727	74520727	1	+	CNDP2@ENSG00000133313.15	GSE98623,GSE71154,GSE210563	3	MOLM13,CD8T,A549,HEK293T	4	Ctrl	1	miCLIP,m6A-CLIP-seq,GLORI	3	Brain,Heart,Kidney,Liver,Lung,Muscle,Spleen,Adipose,Adrenal_gland,Aorta,Appendix,Colon,Duodenum,Esophagus,Jejunum,Prostate,Rectum,Skin,Stomach,Testis,Thyroid_gland,Tongue,Trachea,Urinary_bladder	24	Cerebellum,FrontalCortex,Heart,Kidney,Liver,Lung,Muscle,Spleen,Adipose,Adrenal_gland,Aorta,Appendix,Brainstem,Cerebrum,Hypothalamus,Colon,Duodenum,Esophagus,Jejunum,Prostate,Rectum,Skin,Stomach,Testis,Thyroid_gland,Tongue,Trachea,Urinary_bladder	28
chr18	74520747	74520747	1	+	CNDP2@ENSG00000133313.15	GSE98623,GSE71154,GSE122948,GSE128699,GSE161304,GSE163491,GSE162357,GSE210563	8	MOLM13,CD8T,A549,HEK293T,HCT116,LNCaP,RWPE,HSPC	8	Ctrl,PCIF1_KO,ZCCHC4_KO,ribo-d3	4	miCLIP,m6A-CLIP-seq,miCLIP2,m6A-SAC-seq,GLORI	5	Brain,Heart,Kidney,Liver,Lung,Muscle,Spleen,Adipose,Adrenal_gland,Aorta,Appendix,Colon,Duodenum,Esophagus,Jejunum,Prostate,Rectum,Skin,Stomach,Testis,Thyroid_gland,Tongue,Trachea,Urinary_bladder	24	Cerebellum,FrontalCortex,Heart,Kidney,Liver,Lung,Muscle,Spleen,Adipose,Adrenal_gland,Aorta,Appendix,Brainstem,Cerebrum,Hypothalamus,Colon,Duodenum,Esophagus,Jejunum,Prostate,Rectum,Skin,Stomach,Testis,Thyroid_gland,Tongue,Trachea,Urinary_bladder	28
chr18	75201552	75201552	1	-	PTGR3@ENSG00000180011.7	GSE163491,GSE162357,GSE210563	3	HEK293T,HeLa,HEK293,HepG2,HSPC	5	Ctrl,ribo,ribo-d6	3	miCLIP2,m6A-SAC-seq,GLORI	3	Brain,Heart,Kidney,Liver,Lung,Muscle,Spleen,Adipose,Adrenal_gland,Aorta,Appendix,Colon,Duodenum,Esophagus,Jejunum,Prostate,Rectum,Skin,Stomach,Testis,Thyroid_gland,Tongue,Trachea,Urinary_bladder	24	Cerebellum,FrontalCortex,Heart,Kidney,Liver,Lung,Muscle,Spleen,Adipose,Adrenal_gland,Aorta,Appendix,Brainstem,Cerebrum,Hypothalamus,Colon,Duodenum,Esophagus,Jejunum,Prostate,Rectum,Skin,Stomach,Testis,Thyroid_gland,Tongue,Trachea,Urinary_bladder	28
chr18	75201674	75201674	1	-	PTGR3@ENSG00000180011.7	GSE152633,GSE210563	2	HEK293E,HEK293T	2	torin,Ctrl	2	miCLIP,GLORI	2	Brain,Heart,Kidney,Liver,Lung,Muscle,Spleen,Adipose,Adrenal_gland,Aorta,Appendix,Colon,Duodenum,Esophagus,Jejunum,Prostate,Rectum,Skin,Stomach,Testis,Thyroid_gland,Tongue,Trachea,Urinary_bladder	24	Cerebellum,FrontalCortex,Heart,Kidney,Liver,Lung,Muscle,Spleen,Adipose,Adrenal_gland,Aorta,Appendix,Brainstem,Cerebrum,Hypothalamus,Colon,Duodenum,Esophagus,Jejunum,Prostate,Rectum,Skin,Stomach,Testis,Thyroid_gland,Tongue,Trachea,Urinary_bladder	28
chr18	75201688	75201688	1	-	PTGR3@ENSG00000180011.7	GSE125240,GSE98623,GSE71154,GSE122948,GSE152633,GSE151028,GSE210563	7	HEK293,kidney,MOLM13,A549,HEK293T,HEK293E	6	Ctrl,torin	2	m6A-REF-seq,miCLIP,m6A-CLIP-seq,GLORI	4	Brain,Heart,Kidney,Liver,Lung,Muscle,Spleen,Adipose,Adrenal_gland,Aorta,Appendix,Colon,Duodenum,Esophagus,Jejunum,Prostate,Rectum,Skin,Stomach,Testis,Thyroid_gland,Tongue,Trachea,Urinary_bladder	24	Cerebellum,FrontalCortex,Heart,Kidney,Liver,Lung,Muscle,Spleen,Adipose,Adrenal_gland,Aorta,Appendix,Brainstem,Cerebrum,Hypothalamus,Colon,Duodenum,Esophagus,Jejunum,Prostate,Rectum,Skin,Stomach,Testis,Thyroid_gland,Tongue,Trachea,Urinary_bladder	28
chr18	75201721	75201721	1	-	PTGR3@ENSG00000180011.7	GSE122948,GSE54921,GSE210563	3	HEK293T,HeLa	2	Ctrl	1	miCLIP,PA-m6A-seq,GLORI	3	Brain,Heart,Kidney,Liver,Lung,Muscle,Spleen,Adipose,Adrenal_gland,Aorta,Appendix,Colon,Duodenum,Esophagus,Jejunum,Prostate,Rectum,Skin,Stomach,Testis,Thyroid_gland,Tongue,Trachea,Urinary_bladder	24	Cerebellum,FrontalCortex,Heart,Kidney,Liver,Lung,Muscle,Spleen,Adipose,Adrenal_gland,Aorta,Appendix,Brainstem,Cerebrum,Hypothalamus,Colon,Duodenum,Esophagus,Jejunum,Prostate,Rectum,Skin,Stomach,Testis,Thyroid_gland,Tongue,Trachea,Urinary_bladder	28
chr18	75201789	75201789	1	-	PTGR3@ENSG00000180011.7	GSE122948,GSE54365,GSE163491,GSE162357,GSE210563	5	HEK293T,A549,HeLa,HSPC	4	Ctrl,ribo-d6	2	miCLIP,m6A-seq with improved protocol,miCLIP2,m6A-SAC-seq,GLORI	5	Brain,Heart,Kidney,Liver,Lung,Muscle,Spleen,Adipose,Adrenal_gland,Aorta,Appendix,Colon,Duodenum,Esophagus,Jejunum,Prostate,Rectum,Skin,Stomach,Testis,Thyroid_gland,Tongue,Trachea,Urinary_bladder	24	Cerebellum,FrontalCortex,Heart,Kidney,Liver,Lung,Muscle,Spleen,Adipose,Adrenal_gland,Aorta,Appendix,Brainstem,Cerebrum,Hypothalamus,Colon,Duodenum,Esophagus,Jejunum,Prostate,Rectum,Skin,Stomach,Testis,Thyroid_gland,Tongue,Trachea,Urinary_bladder	28
chr18	75201869	75201869	1	-	PTGR3@ENSG00000180011.7	GSE54921,GSE210563	2	HeLa,HEK293T	2	Ctrl	1	PA-m6A-seq,GLORI	2	Brain,Heart,Kidney,Liver,Lung,Muscle,Spleen,Adipose,Adrenal_gland,Aorta,Appendix,Colon,Duodenum,Esophagus,Jejunum,Prostate,Rectum,Skin,Stomach,Testis,Thyroid_gland,Tongue,Trachea,Urinary_bladder	24	Cerebellum,FrontalCortex,Heart,Kidney,Liver,Lung,Muscle,Spleen,Adipose,Adrenal_gland,Aorta,Appendix,Brainstem,Cerebrum,Hypothalamus,Colon,Duodenum,Esophagus,Jejunum,Prostate,Rectum,Skin,Stomach,Testis,Thyroid_gland,Tongue,Trachea,Urinary_bladder	28
chr18	75201874	75201874	1	-	PTGR3@ENSG00000180011.7	GSE86336,GSE71154,GSE54921,GSE147440,GSE163491,GSE152633,GSE210563	7	HeLa,CD8T,MDAMB231,HEK293T,HEK293E	5	Ctrl,insulin	2	m6A-CLIP-seq,PA-m6A-seq,meCLIP,miCLIP2,miCLIP,GLORI	6	Brain,Heart,Kidney,Liver,Lung,Muscle,Spleen,Adipose,Adrenal_gland,Aorta,Appendix,Colon,Duodenum,Esophagus,Jejunum,Prostate,Rectum,Skin,Stomach,Testis,Thyroid_gland,Tongue,Trachea,Urinary_bladder	24	Cerebellum,FrontalCortex,Heart,Kidney,Liver,Lung,Muscle,Spleen,Adipose,Adrenal_gland,Aorta,Appendix,Brainstem,Cerebrum,Hypothalamus,Colon,Duodenum,Esophagus,Jejunum,Prostate,Rectum,Skin,Stomach,Testis,Thyroid_gland,Tongue,Trachea,Urinary_bladder	28
chr18	75201882	75201882	1	-	PTGR3@ENSG00000180011.7	GSE71154,GSE210563	2	CD8T,HEK293T	2	Ctrl	1	m6A-CLIP-seq,GLORI	2	Brain,Heart,Kidney,Liver,Lung,Muscle,Spleen,Adipose,Adrenal_gland,Aorta,Appendix,Colon,Duodenum,Esophagus,Jejunum,Prostate,Rectum,Skin,Stomach,Testis,Thyroid_gland,Tongue,Trachea,Urinary_bladder	24	Cerebellum,FrontalCortex,Heart,Kidney,Liver,Lung,Muscle,Spleen,Adipose,Adrenal_gland,Aorta,Appendix,Brainstem,Cerebrum,Hypothalamus,Colon,Duodenum,Esophagus,Jejunum,Prostate,Rectum,Skin,Stomach,Testis,Thyroid_gland,Tongue,Trachea,Urinary_bladder	28
chr18	75201943	75201943	1	-	PTGR3@ENSG00000180011.7	GSE162357,GSE210563	2	HSPC,HEK293T	2	ribo-d0,Ctrl	2	m6A-SAC-seq,GLORI	2	Brain,Heart,Kidney,Liver,Lung,Muscle,Spleen,Adipose,Adrenal_gland,Aorta,Appendix,Colon,Duodenum,Esophagus,Jejunum,Prostate,Rectum,Skin,Stomach,Testis,Thyroid_gland,Tongue,Trachea,Urinary_bladder	24	Cerebellum,FrontalCortex,Heart,Kidney,Liver,Lung,Muscle,Spleen,Adipose,Adrenal_gland,Aorta,Appendix,Brainstem,Cerebrum,Hypothalamus,Colon,Duodenum,Esophagus,Jejunum,Prostate,Rectum,Skin,Stomach,Testis,Thyroid_gland,Tongue,Trachea,Urinary_bladder	28
chr18	75202015	75202015	1	-	PTGR3@ENSG00000180011.7	GSE125240,GSE122948,GSE210563	3	kidney,HEK293T	2	Ctrl	1	m6A-REF-seq,miCLIP,GLORI	3	Brain,Heart,Kidney,Liver,Lung,Muscle,Spleen,Adipose,Adrenal_gland,Aorta,Appendix,Colon,Duodenum,Esophagus,Jejunum,Prostate,Rectum,Skin,Stomach,Testis,Thyroid_gland,Tongue,Trachea,Urinary_bladder	24	Cerebellum,FrontalCortex,Heart,Kidney,Liver,Lung,Muscle,Spleen,Adipose,Adrenal_gland,Aorta,Appendix,Brainstem,Cerebrum,Hypothalamus,Colon,Duodenum,Esophagus,Jejunum,Prostate,Rectum,Skin,Stomach,Testis,Thyroid_gland,Tongue,Trachea,Urinary_bladder	28
chr18	75202043	75202043	1	-	PTGR3@ENSG00000180011.7	GSE71154,GSE122948,GSE54365,GSE163491,GSE162357,GSE210563	6	CD8T,HEK293T,A549,HeLa,HEK293,HepG2	6	Ctrl	1	m6A-CLIP-seq,miCLIP,m6A-seq with improved protocol,miCLIP2,m6A-SAC-seq,GLORI	6	Brain,Heart,Kidney,Liver,Lung,Muscle,Spleen,Adipose,Adrenal_gland,Aorta,Appendix,Colon,Duodenum,Esophagus,Jejunum,Prostate,Rectum,Skin,Stomach,Testis,Thyroid_gland,Tongue,Trachea,Urinary_bladder	24	Cerebellum,FrontalCortex,Heart,Kidney,Liver,Lung,Muscle,Spleen,Adipose,Adrenal_gland,Aorta,Appendix,Brainstem,Cerebrum,Hypothalamus,Colon,Duodenum,Esophagus,Jejunum,Prostate,Rectum,Skin,Stomach,Testis,Thyroid_gland,Tongue,Trachea,Urinary_bladder	28
chr18	79970653	79970653	1	+	HSBP1L1@ENSG00000226742.4	GSE71154,GSE210563	2	CD8T,HEK293T	2	Ctrl	1	m6A-CLIP-seq,GLORI	2	Brain,Heart,Kidney,Liver,Lung,Muscle,Spleen,Adipose,Adrenal_gland,Aorta,Appendix,Colon,Duodenum,Esophagus,Jejunum,Prostate,Rectum,Skin,Stomach,Testis,Thyroid_gland,Tongue,Trachea,Urinary_bladder	24	Cerebellum,FrontalCortex,Heart,Kidney,Liver,Lung,Muscle,Spleen,Adipose,Adrenal_gland,Aorta,Appendix,Brainstem,Cerebrum,Hypothalamus,Colon,Duodenum,Esophagus,Jejunum,Prostate,Rectum,Skin,Stomach,Testis,Thyroid_gland,Tongue,Trachea,Urinary_bladder	28
chr18	79970672	79970672	1	+	HSBP1L1@ENSG00000226742.4	GSE98623,GSE71154,GSE121942,GSE128699,GSE161304,GSE210563	6	MOLM13,CD8T,A549,HepG2,HCT116,LNCaP,RWPE,HEK293T	8	Ctrl	1	miCLIP,m6A-CLIP-seq,GLORI	3	Brain,Heart,Kidney,Liver,Lung,Muscle,Spleen,Adipose,Adrenal_gland,Aorta,Appendix,Colon,Duodenum,Esophagus,Jejunum,Prostate,Rectum,Skin,Stomach,Testis,Thyroid_gland,Tongue,Trachea,Urinary_bladder	24	Cerebellum,FrontalCortex,Heart,Kidney,Liver,Lung,Muscle,Spleen,Adipose,Adrenal_gland,Aorta,Appendix,Brainstem,Cerebrum,Hypothalamus,Colon,Duodenum,Esophagus,Jejunum,Prostate,Rectum,Skin,Stomach,Testis,Thyroid_gland,Tongue,Trachea,Urinary_bladder	28
chr18	79970688	79970688	1	+	HSBP1L1@ENSG00000226742.4	GSE71154,GSE128699,GSE161304,GSE147440,GSE210563	5	CD8T,HCT116,LNCaP,RWPE,MDAMB231,HEK293T	6	Ctrl,ZCCHC4_KO	2	m6A-CLIP-seq,miCLIP,meCLIP,GLORI	4	Brain,Heart,Kidney,Liver,Lung,Muscle,Spleen,Adipose,Adrenal_gland,Aorta,Appendix,Colon,Duodenum,Esophagus,Jejunum,Prostate,Rectum,Skin,Stomach,Testis,Thyroid_gland,Tongue,Trachea,Urinary_bladder	24	Cerebellum,FrontalCortex,Heart,Kidney,Liver,Lung,Muscle,Spleen,Adipose,Adrenal_gland,Aorta,Appendix,Brainstem,Cerebrum,Hypothalamus,Colon,Duodenum,Esophagus,Jejunum,Prostate,Rectum,Skin,Stomach,Testis,Thyroid_gland,Tongue,Trachea,Urinary_bladder	28
chr18	9536027	9536027	1	+	RALBP1@ENSG00000017797.13	GSE122961,GSE210563	2	HEK293T	1	Ctrl,AlKBH5 OE	2	MAZTER-seq,GLORI	2	Brain,Heart,Kidney,Liver,Lung,Muscle,Spleen,Adipose,Adrenal_gland,Aorta,Appendix,Colon,Duodenum,Esophagus,Jejunum,Prostate,Rectum,Skin,Stomach,Testis,Thyroid_gland,Tongue,Trachea,Urinary_bladder	24	Cerebellum,FrontalCortex,Heart,Kidney,Liver,Lung,Muscle,Spleen,Adipose,Adrenal_gland,Aorta,Appendix,Brainstem,Cerebrum,Hypothalamus,Colon,Duodenum,Esophagus,Jejunum,Prostate,Rectum,Skin,Stomach,Testis,Thyroid_gland,Tongue,Trachea,Urinary_bladder	28
chr18	9536057	9536057	1	+	RALBP1@ENSG00000017797.13	GSE147440,GSE163491,GSE162357,GSE210563	4	MDAMB231,HEK293T,HeLa,HEK293,HSPC	5	Ctrl,ribo-d0,ribo-d3,ribo-d6,ribo-d9	5	meCLIP,miCLIP2,m6A-SAC-seq,GLORI	4	Brain,Heart,Kidney,Liver,Lung,Muscle,Spleen,Adipose,Adrenal_gland,Aorta,Appendix,Colon,Duodenum,Esophagus,Jejunum,Prostate,Rectum,Skin,Stomach,Testis,Thyroid_gland,Tongue,Trachea,Urinary_bladder	24	Cerebellum,FrontalCortex,Heart,Kidney,Liver,Lung,Muscle,Spleen,Adipose,Adrenal_gland,Aorta,Appendix,Brainstem,Cerebrum,Hypothalamus,Colon,Duodenum,Esophagus,Jejunum,Prostate,Rectum,Skin,Stomach,Testis,Thyroid_gland,Tongue,Trachea,Urinary_bladder	28
chr18	9547267	9547267	1	-	PPP4R1@ENSG00000154845.16	GSE71154,GSE210563	2	CD8T,HEK293T	2	Ctrl	1	m6A-CLIP-seq,GLORI	2	Brain,Heart,Kidney,Liver,Lung,Muscle,Spleen,Adipose,Adrenal_gland,Aorta,Appendix,Colon,Duodenum,Esophagus,Jejunum,Prostate,Rectum,Skin,Stomach,Testis,Thyroid_gland,Tongue,Trachea,Urinary_bladder	24	Cerebellum,FrontalCortex,Heart,Kidney,Liver,Lung,Muscle,Spleen,Adipose,Adrenal_gland,Aorta,Appendix,Brainstem,Cerebrum,Hypothalamus,Colon,Duodenum,Esophagus,Jejunum,Prostate,Rectum,Skin,Stomach,Testis,Thyroid_gland,Tongue,Trachea,Urinary_bladder	28
chr18	9547324	9547324	1	-	PPP4R1@ENSG00000154845.16	GSE71154,GSE147440,GSE163491,GSE152633,GSE162357,GSE210563	6	CD8T,MDAMB231,HEK293T,HEK293E,HeLa,HEK293,HepG2	7	Ctrl,insulin,torin	3	m6A-CLIP-seq,meCLIP,miCLIP2,miCLIP,m6A-SAC-seq,GLORI	6	Brain,Heart,Kidney,Liver,Lung,Muscle,Spleen,Adipose,Adrenal_gland,Aorta,Appendix,Colon,Duodenum,Esophagus,Jejunum,Prostate,Rectum,Skin,Stomach,Testis,Thyroid_gland,Tongue,Trachea,Urinary_bladder	24	Cerebellum,FrontalCortex,Heart,Kidney,Liver,Lung,Muscle,Spleen,Adipose,Adrenal_gland,Aorta,Appendix,Brainstem,Cerebrum,Hypothalamus,Colon,Duodenum,Esophagus,Jejunum,Prostate,Rectum,Skin,Stomach,Testis,Thyroid_gland,Tongue,Trachea,Urinary_bladder	28
chr18	9547344	9547344	1	-	PPP4R1@ENSG00000154845.16	GSE163491,GSE210563	2	HEK293T	1	Ctrl	1	miCLIP2,GLORI	2	Brain,Heart,Kidney,Liver,Lung,Muscle,Spleen,Adipose,Adrenal_gland,Aorta,Appendix,Colon,Duodenum,Esophagus,Jejunum,Prostate,Rectum,Skin,Stomach,Testis,Thyroid_gland,Tongue,Trachea,Urinary_bladder	24	Cerebellum,FrontalCortex,Heart,Kidney,Liver,Lung,Muscle,Spleen,Adipose,Adrenal_gland,Aorta,Appendix,Brainstem,Cerebrum,Hypothalamus,Colon,Duodenum,Esophagus,Jejunum,Prostate,Rectum,Skin,Stomach,Testis,Thyroid_gland,Tongue,Trachea,Urinary_bladder	28
chr18	9547363	9547363	1	-	PPP4R1@ENSG00000154845.16	GSE163491,GSE152633,GSE210563	3	HEK293T,HEK293E	2	Ctrl,torin	2	miCLIP2,miCLIP,GLORI	3	Brain,Heart,Kidney,Liver,Lung,Muscle,Spleen,Adipose,Adrenal_gland,Aorta,Appendix,Colon,Duodenum,Esophagus,Jejunum,Prostate,Rectum,Skin,Stomach,Testis,Thyroid_gland,Tongue,Trachea,Urinary_bladder	24	Cerebellum,FrontalCortex,Heart,Kidney,Liver,Lung,Muscle,Spleen,Adipose,Adrenal_gland,Aorta,Appendix,Brainstem,Cerebrum,Hypothalamus,Colon,Duodenum,Esophagus,Jejunum,Prostate,Rectum,Skin,Stomach,Testis,Thyroid_gland,Tongue,Trachea,Urinary_bladder	28
chr18	9547386	9547386	1	-	PPP4R1@ENSG00000154845.16	GSE98623,GSE71154	2	MOLM13,CD8T	2	Ctrl	1	miCLIP,m6A-CLIP-seq	2	Brain,Heart,Kidney,Liver,Lung,Muscle,Spleen,Adipose,Adrenal_gland,Aorta,Appendix,Colon,Duodenum,Esophagus,Jejunum,Prostate,Rectum,Skin,Stomach,Testis,Thyroid_gland,Tongue,Trachea,Urinary_bladder	24	Cerebellum,FrontalCortex,Heart,Kidney,Liver,Lung,Muscle,Spleen,Adipose,Adrenal_gland,Aorta,Appendix,Brainstem,Cerebrum,Hypothalamus,Colon,Duodenum,Esophagus,Jejunum,Prostate,Rectum,Skin,Stomach,Testis,Thyroid_gland,Tongue,Trachea,Urinary_bladder	28
chr18	9547453	9547453	1	-	PPP4R1@ENSG00000154845.16	GSE71154,GSE163491,GSE152633,GSE162357,GSE210563	5	CD8T,HEK293T,HEK293E,HEK293,HSPC	5	Ctrl,insulin,ribo,ribo-d0,ribo-d3,ribo-d6	6	m6A-CLIP-seq,miCLIP2,miCLIP,m6A-SAC-seq,GLORI	5	Brain,Heart,Kidney,Liver,Lung,Muscle,Spleen,Adipose,Adrenal_gland,Aorta,Appendix,Colon,Duodenum,Esophagus,Jejunum,Prostate,Rectum,Skin,Stomach,Testis,Thyroid_gland,Tongue,Trachea,Urinary_bladder	24	Cerebellum,FrontalCortex,Heart,Kidney,Liver,Lung,Muscle,Spleen,Adipose,Adrenal_gland,Aorta,Appendix,Brainstem,Cerebrum,Hypothalamus,Colon,Duodenum,Esophagus,Jejunum,Prostate,Rectum,Skin,Stomach,Testis,Thyroid_gland,Tongue,Trachea,Urinary_bladder	28
chr18	9547503	9547503	1	-	PPP4R1@ENSG00000154845.16	GSE152633,GSE210563	2	HEK293E,HEK293T	2	insulin,torin,Ctrl	3	miCLIP,GLORI	2	Brain,Heart,Kidney,Liver,Lung,Muscle,Spleen,Adipose,Adrenal_gland,Aorta,Appendix,Colon,Duodenum,Esophagus,Jejunum,Prostate,Rectum,Skin,Stomach,Testis,Thyroid_gland,Tongue,Trachea,Urinary_bladder	24	Cerebellum,FrontalCortex,Heart,Kidney,Liver,Lung,Muscle,Spleen,Adipose,Adrenal_gland,Aorta,Appendix,Brainstem,Cerebrum,Hypothalamus,Colon,Duodenum,Esophagus,Jejunum,Prostate,Rectum,Skin,Stomach,Testis,Thyroid_gland,Tongue,Trachea,Urinary_bladder	28
chr18	9547513	9547513	1	-	PPP4R1@ENSG00000154845.16	GSE71154,GSE54365,GSE163491,GSE152633,GSE162357,GSE210563	6	CD8T,A549,HEK293T,HEK293E,HeLa,HEK293,HepG2,HSPC	8	Ctrl,insulin,ribo-d0,ribo-d3	4	m6A-CLIP-seq,m6A-seq with improved protocol,miCLIP2,miCLIP,m6A-SAC-seq,GLORI	6	Brain,Heart,Kidney,Liver,Lung,Muscle,Spleen,Adipose,Adrenal_gland,Aorta,Appendix,Colon,Duodenum,Esophagus,Jejunum,Prostate,Rectum,Skin,Stomach,Testis,Thyroid_gland,Tongue,Trachea,Urinary_bladder	24	Cerebellum,FrontalCortex,Heart,Kidney,Liver,Lung,Muscle,Spleen,Adipose,Adrenal_gland,Aorta,Appendix,Brainstem,Cerebrum,Hypothalamus,Colon,Duodenum,Esophagus,Jejunum,Prostate,Rectum,Skin,Stomach,Testis,Thyroid_gland,Tongue,Trachea,Urinary_bladder	28
chr18	9547672	9547672	1	-	PPP4R1@ENSG00000154845.16	GSE71154,GSE122948,GSE163491,GSE152633,GSE162357,GSE210563	6	CD8T,A549,HEK293T,HEK293E,HeLa,HEK293,HepG2	7	Ctrl,insulin	2	m6A-CLIP-seq,miCLIP,miCLIP2,m6A-SAC-seq,GLORI	5	Brain,Heart,Kidney,Liver,Lung,Muscle,Spleen,Adipose,Adrenal_gland,Aorta,Appendix,Colon,Duodenum,Esophagus,Jejunum,Prostate,Rectum,Skin,Stomach,Testis,Thyroid_gland,Tongue,Trachea,Urinary_bladder	24	Cerebellum,FrontalCortex,Heart,Kidney,Liver,Lung,Muscle,Spleen,Adipose,Adrenal_gland,Aorta,Appendix,Brainstem,Cerebrum,Hypothalamus,Colon,Duodenum,Esophagus,Jejunum,Prostate,Rectum,Skin,Stomach,Testis,Thyroid_gland,Tongue,Trachea,Urinary_bladder	28
chr18	9547689	9547689	1	-	PPP4R1@ENSG00000154845.16	GSE71154,GSE152633,GSE162357	3	CD8T,HEK293E,HepG2,HSPC	4	Ctrl,insulin,ribo-d9	3	m6A-CLIP-seq,miCLIP,m6A-SAC-seq	3	Brain,Heart,Kidney,Liver,Lung,Muscle,Spleen,Adipose,Adrenal_gland,Aorta,Appendix,Colon,Duodenum,Esophagus,Jejunum,Prostate,Rectum,Skin,Stomach,Testis,Thyroid_gland,Tongue,Trachea,Urinary_bladder	24	Cerebellum,FrontalCortex,Heart,Kidney,Liver,Lung,Muscle,Spleen,Adipose,Adrenal_gland,Aorta,Appendix,Brainstem,Cerebrum,Hypothalamus,Colon,Duodenum,Esophagus,Jejunum,Prostate,Rectum,Skin,Stomach,Testis,Thyroid_gland,Tongue,Trachea,Urinary_bladder	28
chr18	9547717	9547717	1	-	PPP4R1@ENSG00000154845.16	GSE71154,GSE163491,GSE162357,GSE210563	4	A549,HEK293T,HeLa,HEK293,HepG2,HSPC	6	Ctrl,ribo,ribo-d0	3	m6A-CLIP-seq,miCLIP2,m6A-SAC-seq,GLORI	4	Brain,Heart,Kidney,Liver,Lung,Muscle,Spleen,Adipose,Adrenal_gland,Aorta,Appendix,Colon,Duodenum,Esophagus,Jejunum,Prostate,Rectum,Skin,Stomach,Testis,Thyroid_gland,Tongue,Trachea,Urinary_bladder	24	Cerebellum,FrontalCortex,Heart,Kidney,Liver,Lung,Muscle,Spleen,Adipose,Adrenal_gland,Aorta,Appendix,Brainstem,Cerebrum,Hypothalamus,Colon,Duodenum,Esophagus,Jejunum,Prostate,Rectum,Skin,Stomach,Testis,Thyroid_gland,Tongue,Trachea,Urinary_bladder	28
chr19	10092390	10092390	1	+	SHFL@ENSG00000130813.18	GSE71154,GSE162357	2	CD8T,HepG2	2	Ctrl	1	m6A-CLIP-seq,m6A-SAC-seq	2	Brain,Heart,Kidney,Liver,Lung,Muscle,Spleen,Adipose,Adrenal_gland,Aorta,Appendix,Colon,Duodenum,Esophagus,Jejunum,Prostate,Rectum,Skin,Stomach,Testis,Thyroid_gland,Tongue,Trachea,Urinary_bladder	24	Cerebellum,FrontalCortex,Heart,Kidney,Liver,Lung,Muscle,Spleen,Adipose,Adrenal_gland,Aorta,Appendix,Brainstem,Cerebrum,Hypothalamus,Colon,Duodenum,Esophagus,Jejunum,Prostate,Rectum,Skin,Stomach,Testis,Thyroid_gland,Tongue,Trachea,Urinary_bladder	28
chr19	1009841	1009841	1	-	TMEM259@ENSG00000182087.14	GSE54365,GSE124509,GSE163491,GSE210563	4	A549,HEK293T	2	Ctrl	1	m6A-seq with improved protocol,m6ACE,miCLIP2,GLORI	4	Brain,Heart,Kidney,Liver,Lung,Muscle,Spleen,Adipose,Adrenal_gland,Aorta,Appendix,Colon,Duodenum,Esophagus,Jejunum,Prostate,Rectum,Skin,Stomach,Testis,Thyroid_gland,Tongue,Trachea,Urinary_bladder	24	Cerebellum,FrontalCortex,Heart,Kidney,Liver,Lung,Muscle,Spleen,Adipose,Adrenal_gland,Aorta,Appendix,Brainstem,Cerebrum,Hypothalamus,Colon,Duodenum,Esophagus,Jejunum,Prostate,Rectum,Skin,Stomach,Testis,Thyroid_gland,Tongue,Trachea,Urinary_bladder	28
chr19	10350635	10350635	1	-	TYK2@ENSG00000105397.15	GSE86336,GSE134103,GSE152633,GSE162357,GSE210563	5	HeLa,HEK293E,HSPC,HEK293T	4	Ctrl,ribominuse,torin,ribo-d0,ribo-d6,ribo-d9	6	m6A-CLIP-seq,miCLIP,m6A-SAC-seq,GLORI	4	Brain,Heart,Kidney,Liver,Lung,Muscle,Spleen,Adipose,Adrenal_gland,Aorta,Appendix,Colon,Duodenum,Esophagus,Jejunum,Prostate,Rectum,Skin,Stomach,Testis,Thyroid_gland,Tongue,Trachea,Urinary_bladder	24	Cerebellum,FrontalCortex,Heart,Kidney,Liver,Lung,Muscle,Spleen,Adipose,Adrenal_gland,Aorta,Appendix,Brainstem,Cerebrum,Colon,Duodenum,Esophagus,Jejunum,Prostate,Rectum,Skin,Stomach,Testis,Thyroid_gland,Tongue,Trachea,Urinary_bladder	27
chr19	10350681	10350681	1	-	TYK2@ENSG00000105397.15	GSE71154,GSE54365,GSE152633,GSE210563	4	CD8T,A549,HEK293E,HEK293T	4	Ctrl,insulin,torin	3	m6A-CLIP-seq,m6A-seq with improved protocol,miCLIP,GLORI	4	Brain,Heart,Kidney,Liver,Lung,Muscle,Spleen,Adipose,Adrenal_gland,Aorta,Appendix,Colon,Duodenum,Esophagus,Jejunum,Prostate,Rectum,Skin,Stomach,Testis,Thyroid_gland,Tongue,Trachea,Urinary_bladder	24	Cerebellum,FrontalCortex,Heart,Kidney,Liver,Lung,Muscle,Spleen,Adipose,Adrenal_gland,Aorta,Appendix,Brainstem,Cerebrum,Colon,Duodenum,Esophagus,Jejunum,Prostate,Rectum,Skin,Stomach,Testis,Thyroid_gland,Tongue,Trachea,Urinary_bladder	27
chr19	10350696	10350696	1	-	TYK2@ENSG00000105397.15	GSE162357,GSE210563	2	HSPC,HEK293T	2	ribo-d0,Ctrl	2	m6A-SAC-seq,GLORI	2	Brain,Heart,Kidney,Liver,Lung,Muscle,Spleen,Adipose,Adrenal_gland,Aorta,Appendix,Colon,Duodenum,Esophagus,Jejunum,Prostate,Rectum,Skin,Stomach,Testis,Thyroid_gland,Tongue,Trachea,Urinary_bladder	24	Cerebellum,FrontalCortex,Heart,Kidney,Liver,Lung,Muscle,Spleen,Adipose,Adrenal_gland,Aorta,Appendix,Brainstem,Cerebrum,Hypothalamus,Colon,Duodenum,Esophagus,Jejunum,Prostate,Rectum,Skin,Stomach,Testis,Thyroid_gland,Tongue,Trachea,Urinary_bladder	28
chr19	10350806	10350806	1	-	TYK2@ENSG00000105397.15	GSE122948,GSE147440,GSE163491,GSE152633,GSE162357,GSE210563	6	HEK293T,MCF7,HEK293,HEK293E,HSPC	5	Ctrl,insulin,torin,ribo-d0,ribo-d6,ribo-d9	6	miCLIP,meCLIP,miCLIP2,m6A-SAC-seq,GLORI	5	Brain,Heart,Kidney,Liver,Lung,Muscle,Spleen,Adipose,Adrenal_gland,Aorta,Appendix,Colon,Duodenum,Esophagus,Jejunum,Prostate,Rectum,Skin,Stomach,Testis,Thyroid_gland,Tongue,Trachea,Urinary_bladder	24	Cerebellum,FrontalCortex,Heart,Kidney,Liver,Lung,Muscle,Spleen,Adipose,Adrenal_gland,Aorta,Appendix,Brainstem,Cerebrum,Hypothalamus,Colon,Duodenum,Esophagus,Jejunum,Prostate,Rectum,Skin,Stomach,Testis,Thyroid_gland,Tongue,Trachea,Urinary_bladder	28
chr19	10486569	10486569	1	-	KEAP1@ENSG00000079999.14	GSE125240,GSE98623,GSE63753,GSE73405,GSE86336,GSE71154,GSE122948,GSE152633,GSE162357,GSE210563	10	brain,kidney,liver,MOLM13,HEK293,HepG2,HeLa,CD8T,A549,HEK293T,HEK293E	11	Ctrl,insulin,torin	3	m6A-REF-seq,miCLIP,m6A-CLIP-seq,m6A-SAC-seq,GLORI	5	Brain,Heart,Kidney,Liver,Lung,Muscle,Spleen,Adipose,Adrenal_gland,Aorta,Appendix,Colon,Duodenum,Esophagus,Jejunum,Prostate,Rectum,Skin,Stomach,Testis,Thyroid_gland,Tongue,Trachea,Urinary_bladder	24	Cerebellum,FrontalCortex,Heart,Kidney,Liver,Lung,Muscle,Spleen,Adipose,Adrenal_gland,Aorta,Appendix,Brainstem,Cerebrum,Hypothalamus,Colon,Duodenum,Esophagus,Jejunum,Prostate,Rectum,Skin,Stomach,Testis,Thyroid_gland,Tongue,Trachea,Urinary_bladder	28
chr19	10486582	10486582	1	-	KEAP1@ENSG00000079999.14	GSE98623,GSE86336,GSE71154,GSE122948,GSE134103,GSE152633,GSE162357,GSE210563	8	MOLM13,HeLa,CD8T,A549,HEK293T,HEK293E,HEK293,HepG2	8	Ctrl,mRNA,insulin,torin,ribo	5	miCLIP,m6A-CLIP-seq,m6A-SAC-seq,GLORI	4	Brain,Heart,Kidney,Liver,Lung,Muscle,Spleen,Adipose,Adrenal_gland,Aorta,Appendix,Colon,Duodenum,Esophagus,Jejunum,Prostate,Rectum,Skin,Stomach,Testis,Thyroid_gland,Tongue,Trachea,Urinary_bladder	24	Cerebellum,FrontalCortex,Heart,Kidney,Liver,Lung,Muscle,Spleen,Adipose,Adrenal_gland,Aorta,Appendix,Brainstem,Cerebrum,Hypothalamus,Colon,Duodenum,Esophagus,Jejunum,Prostate,Rectum,Skin,Stomach,Testis,Thyroid_gland,Tongue,Trachea,Urinary_bladder	28
chr19	10486588	10486588	1	-	KEAP1@ENSG00000079999.14	GSE98623,GSE71154	2	MOLM13,CD8T	2	Ctrl	1	miCLIP,m6A-CLIP-seq	2	Brain,Heart,Kidney,Liver,Lung,Muscle,Spleen,Adipose,Adrenal_gland,Aorta,Appendix,Colon,Duodenum,Esophagus,Jejunum,Prostate,Rectum,Skin,Stomach,Testis,Thyroid_gland,Tongue,Trachea,Urinary_bladder	24	Cerebellum,FrontalCortex,Heart,Kidney,Liver,Lung,Muscle,Spleen,Adipose,Adrenal_gland,Aorta,Appendix,Brainstem,Cerebrum,Hypothalamus,Colon,Duodenum,Esophagus,Jejunum,Prostate,Rectum,Skin,Stomach,Testis,Thyroid_gland,Tongue,Trachea,Urinary_bladder	28
chr19	10486665	10486665	1	-	KEAP1@ENSG00000079999.14	GSE98623,GSE71154,GSE122948,GSE54365,GSE147440,GSE163491,GSE152633,GSE162357,GSE210563	9	MOLM13,CD8T,HEK293T,A549,MCF7,MDAMB231,HEK293E,HSPC	8	Ctrl,insulin,torin,ribo-d3	4	miCLIP,m6A-CLIP-seq,m6A-seq with improved protocol,meCLIP,miCLIP2,m6A-SAC-seq,GLORI	7	Brain,Heart,Kidney,Liver,Lung,Muscle,Spleen,Adipose,Adrenal_gland,Aorta,Appendix,Colon,Duodenum,Esophagus,Jejunum,Prostate,Rectum,Skin,Stomach,Testis,Thyroid_gland,Tongue,Trachea,Urinary_bladder	24	Cerebellum,FrontalCortex,Heart,Kidney,Liver,Lung,Muscle,Spleen,Adipose,Adrenal_gland,Aorta,Appendix,Brainstem,Cerebrum,Hypothalamus,Colon,Duodenum,Esophagus,Jejunum,Prostate,Rectum,Skin,Stomach,Testis,Thyroid_gland,Tongue,Trachea,Urinary_bladder	28
chr19	10486674	10486674	1	-	KEAP1@ENSG00000079999.14	GSE71154,GSE162357	2	CD8T,A549,HEK293	3	Ctrl,ribo	2	m6A-CLIP-seq,m6A-SAC-seq	2	Brain,Heart,Kidney,Liver,Lung,Muscle,Spleen,Adipose,Adrenal_gland,Aorta,Appendix,Colon,Duodenum,Esophagus,Jejunum,Prostate,Rectum,Skin,Stomach,Testis,Thyroid_gland,Tongue,Trachea,Urinary_bladder	24	Cerebellum,FrontalCortex,Heart,Kidney,Liver,Lung,Muscle,Spleen,Adipose,Adrenal_gland,Aorta,Appendix,Brainstem,Cerebrum,Hypothalamus,Colon,Duodenum,Esophagus,Jejunum,Prostate,Rectum,Skin,Stomach,Testis,Thyroid_gland,Tongue,Trachea,Urinary_bladder	28
chr19	10689197	10689197	1	+	ILF3@ENSG00000129351.18	GSE54921,GSE152633	2	HeLa,HEK293E	2	Ctrl,insulin,torin	3	PA-m6A-seq,miCLIP	2	Brain,Heart,Kidney,Liver,Lung,Muscle,Spleen,Adipose,Adrenal_gland,Aorta,Appendix,Colon,Duodenum,Esophagus,Jejunum,Prostate,Rectum,Skin,Stomach,Testis,Thyroid_gland,Tongue,Trachea,Urinary_bladder	24	Cerebellum,FrontalCortex,Heart,Kidney,Liver,Lung,Muscle,Spleen,Adipose,Adrenal_gland,Aorta,Appendix,Brainstem,Cerebrum,Hypothalamus,Colon,Duodenum,Esophagus,Jejunum,Prostate,Rectum,Skin,Stomach,Testis,Thyroid_gland,Tongue,Trachea,Urinary_bladder	28
chr19	10689284	10689284	1	+	ILF3@ENSG00000129351.18	GSE71154,GSE152633,GSE162357	3	CD8T,HEK293E,HSPC	3	Ctrl,insulin,ribo-d0,ribo-d6	4	m6A-CLIP-seq,miCLIP,m6A-SAC-seq	3	Brain,Heart,Kidney,Liver,Lung,Muscle,Spleen,Adipose,Adrenal_gland,Aorta,Appendix,Colon,Duodenum,Esophagus,Jejunum,Prostate,Rectum,Skin,Stomach,Testis,Thyroid_gland,Tongue,Trachea,Urinary_bladder	24	Cerebellum,FrontalCortex,Heart,Kidney,Liver,Lung,Muscle,Spleen,Adipose,Adrenal_gland,Aorta,Appendix,Brainstem,Cerebrum,Hypothalamus,Colon,Duodenum,Esophagus,Jejunum,Prostate,Rectum,Skin,Stomach,Testis,Thyroid_gland,Tongue,Trachea,Urinary_bladder	28
chr19	10689296	10689296	1	+	ILF3@ENSG00000129351.18	GSE86336,GSE71154,GSE122948,GSE128699,GSE161304,GSE152633,GSE210563	7	HeLa,CD8T,HEK293T,HCT116,LNCaP,RWPE,HEK293E	7	Ctrl,PCIF1_KO,METTL5_KO,insulin,torin	5	m6A-CLIP-seq,miCLIP,GLORI	3	Brain,Heart,Kidney,Liver,Lung,Muscle,Spleen,Adipose,Adrenal_gland,Aorta,Appendix,Colon,Duodenum,Esophagus,Jejunum,Prostate,Rectum,Skin,Stomach,Testis,Thyroid_gland,Tongue,Trachea,Urinary_bladder	24	Cerebellum,FrontalCortex,Heart,Kidney,Liver,Lung,Muscle,Spleen,Adipose,Adrenal_gland,Aorta,Appendix,Brainstem,Cerebrum,Hypothalamus,Colon,Duodenum,Esophagus,Jejunum,Prostate,Rectum,Skin,Stomach,Testis,Thyroid_gland,Tongue,Trachea,Urinary_bladder	28
chr19	10929786	10929786	1	+	TIMM29@ENSG00000142444.7	GSE125240,GSE71154,GSE122948,GSE161304,GSE163491,GSE152633,GSE162357,GSE210563	8	HEK293,brain,CD8T,HEK293T,LNCaP,RWPE,HEK293E,HSPC	8	Ctrl,insulin,ribo-d0	3	m6A-REF-seq,m6A-CLIP-seq,miCLIP,miCLIP2,m6A-SAC-seq,GLORI	6	Brain,Heart,Kidney,Liver,Lung,Muscle,Spleen,Adipose,Adrenal_gland,Aorta,Appendix,Colon,Duodenum,Esophagus,Jejunum,Prostate,Rectum,Skin,Stomach,Testis,Thyroid_gland,Tongue,Trachea,Urinary_bladder	24	Cerebellum,FrontalCortex,Heart,Kidney,Liver,Lung,Muscle,Spleen,Adipose,Adrenal_gland,Aorta,Appendix,Brainstem,Cerebrum,Hypothalamus,Colon,Duodenum,Esophagus,Jejunum,Prostate,Rectum,Skin,Stomach,Testis,Thyroid_gland,Tongue,Trachea,Urinary_bladder	28
chr19	10929909	10929909	1	+	TIMM29@ENSG00000142444.7	GSE71154,GSE122948,GSE147440,GSE152633,GSE210563	5	CD8T,A549,HEK293T,MCF7,HEK293E	5	Ctrl,PCIF1_KO,insulin,torin	4	m6A-CLIP-seq,miCLIP,meCLIP,GLORI	4	Brain,Heart,Kidney,Liver,Lung,Muscle,Spleen,Adipose,Adrenal_gland,Aorta,Appendix,Colon,Duodenum,Esophagus,Jejunum,Prostate,Rectum,Skin,Stomach,Testis,Thyroid_gland,Tongue,Trachea,Urinary_bladder	24	Cerebellum,FrontalCortex,Heart,Kidney,Liver,Lung,Muscle,Spleen,Adipose,Adrenal_gland,Aorta,Appendix,Brainstem,Cerebrum,Hypothalamus,Colon,Duodenum,Esophagus,Jejunum,Prostate,Rectum,Skin,Stomach,Testis,Thyroid_gland,Tongue,Trachea,Urinary_bladder	28
chr19	10929920	10929920	1	+	TIMM29@ENSG00000142444.7	GSE161304,GSE210563	2	LNCaP,RWPE,HEK293T	3	Ctrl	1	miCLIP,GLORI	2	Brain,Heart,Kidney,Liver,Lung,Muscle,Spleen,Adipose,Adrenal_gland,Aorta,Appendix,Colon,Duodenum,Esophagus,Jejunum,Prostate,Rectum,Skin,Stomach,Testis,Thyroid_gland,Tongue,Trachea,Urinary_bladder	24	Cerebellum,FrontalCortex,Heart,Kidney,Liver,Lung,Muscle,Spleen,Adipose,Adrenal_gland,Aorta,Appendix,Brainstem,Cerebrum,Hypothalamus,Colon,Duodenum,Esophagus,Jejunum,Prostate,Rectum,Skin,Stomach,Testis,Thyroid_gland,Tongue,Trachea,Urinary_bladder	28
chr19	10929925	10929925	1	+	TIMM29@ENSG00000142444.7	GSE125780,GSE152633	2	HEK293T,HEK293E	2	Ctrl,insulin	2	DART-seq,miCLIP	2	Brain,Heart,Kidney,Liver,Lung,Muscle,Spleen,Adipose,Adrenal_gland,Aorta,Appendix,Colon,Duodenum,Esophagus,Jejunum,Prostate,Rectum,Skin,Stomach,Testis,Thyroid_gland,Tongue,Trachea,Urinary_bladder	24	Cerebellum,FrontalCortex,Heart,Kidney,Liver,Lung,Muscle,Spleen,Adipose,Adrenal_gland,Aorta,Appendix,Brainstem,Cerebrum,Hypothalamus,Colon,Duodenum,Esophagus,Jejunum,Prostate,Rectum,Skin,Stomach,Testis,Thyroid_gland,Tongue,Trachea,Urinary_bladder	28
chr19	11061975	11061975	1	+	SMARCA4@ENSG00000127616.21	GSE71154,GSE122948,GSE161304,GSE163491,GSE152633,GSE162357,GSE210563	7	CD8T,A549,HEK293T,LNCaP,RWPE,HEK293E,HEK293,HSPC	8	Ctrl,PCIF1_KO,insulin,torin,ribo,ribo-d3	6	m6A-CLIP-seq,miCLIP,miCLIP2,m6A-SAC-seq,GLORI	5	Brain,Heart,Kidney,Liver,Lung,Muscle,Spleen,Adipose,Adrenal_gland,Aorta,Appendix,Colon,Duodenum,Esophagus,Jejunum,Prostate,Rectum,Skin,Stomach,Testis,Thyroid_gland,Tongue,Trachea,Urinary_bladder	24	Cerebellum,FrontalCortex,Heart,Kidney,Liver,Lung,Muscle,Spleen,Adipose,Adrenal_gland,Aorta,Appendix,Brainstem,Cerebrum,Hypothalamus,Colon,Duodenum,Esophagus,Jejunum,Prostate,Rectum,Skin,Stomach,Testis,Thyroid_gland,Tongue,Trachea,Urinary_bladder	28
chr19	11061985	11061985	1	+	SMARCA4@ENSG00000127616.21	GSE86336,GSE71154,GSE122948,GSE125780,GSE161304,GSE152633,GSE162357,GSE210563	8	HeLa,CD8T,HEK293T,LNCaP,RWPE,HEK293E,HSPC	7	Ctrl,insulin,torin,ribo-d3	4	m6A-CLIP-seq,miCLIP,DART-seq,m6A-SAC-seq,GLORI	5	Brain,Heart,Kidney,Liver,Lung,Muscle,Spleen,Adipose,Adrenal_gland,Aorta,Appendix,Colon,Duodenum,Esophagus,Jejunum,Prostate,Rectum,Skin,Stomach,Testis,Thyroid_gland,Tongue,Trachea,Urinary_bladder	24	Cerebellum,FrontalCortex,Heart,Kidney,Liver,Lung,Muscle,Spleen,Adipose,Adrenal_gland,Aorta,Appendix,Brainstem,Cerebrum,Hypothalamus,Colon,Duodenum,Esophagus,Jejunum,Prostate,Rectum,Skin,Stomach,Testis,Thyroid_gland,Tongue,Trachea,Urinary_bladder	28
chr19	11553305	11553305	1	-	ELOF1@ENSG00000130165.11	GSE54365,GSE147440,GSE163491,GSE152633,GSE162357,GSE210563	6	A549,MDAMB231,HEK293T,HEK293E,HSPC	5	Ctrl,insulin,torin,ribo-d0	4	m6A-seq with improved protocol,meCLIP,miCLIP2,miCLIP,m6A-SAC-seq,GLORI	6	Brain,Heart,Kidney,Liver,Lung,Muscle,Spleen,Adipose,Adrenal_gland,Aorta,Appendix,Colon,Duodenum,Esophagus,Jejunum,Prostate,Rectum,Skin,Stomach,Testis,Thyroid_gland,Tongue,Trachea,Urinary_bladder	24	Cerebellum,FrontalCortex,Heart,Kidney,Liver,Lung,Muscle,Spleen,Adipose,Adrenal_gland,Aorta,Appendix,Brainstem,Cerebrum,Hypothalamus,Colon,Duodenum,Esophagus,Jejunum,Prostate,Rectum,Skin,Stomach,Testis,Thyroid_gland,Tongue,Trachea,Urinary_bladder	28
chr19	11553336	11553336	1	-	ELOF1@ENSG00000130165.11	GSE63753,GSE122948,GSE147440,GSE152633,GSE162357	5	HEK293,HEK293T,MDAMB231,HEK293E,HSPC	5	sysy_antinbody,Ctrl,insulin,ribo-d0	4	miCLIP,meCLIP,m6A-SAC-seq	3	Brain,Heart,Kidney,Liver,Lung,Muscle,Spleen,Adipose,Adrenal_gland,Aorta,Appendix,Colon,Duodenum,Esophagus,Jejunum,Prostate,Rectum,Skin,Stomach,Testis,Thyroid_gland,Tongue,Trachea,Urinary_bladder	24	Cerebellum,FrontalCortex,Heart,Kidney,Liver,Lung,Muscle,Spleen,Adipose,Adrenal_gland,Aorta,Appendix,Brainstem,Cerebrum,Hypothalamus,Colon,Duodenum,Esophagus,Jejunum,Prostate,Rectum,Skin,Stomach,Testis,Thyroid_gland,Tongue,Trachea,Urinary_bladder	28
chr19	11553356	11553356	1	-	ELOF1@ENSG00000130165.11	GSE163491,GSE210563	2	HEK293T	1	Ctrl	1	miCLIP2,GLORI	2	Brain,Heart,Kidney,Liver,Lung,Muscle,Spleen,Adipose,Adrenal_gland,Aorta,Appendix,Colon,Duodenum,Esophagus,Jejunum,Prostate,Rectum,Skin,Stomach,Testis,Thyroid_gland,Tongue,Trachea,Urinary_bladder	24	Cerebellum,FrontalCortex,Heart,Kidney,Liver,Lung,Muscle,Spleen,Adipose,Adrenal_gland,Aorta,Appendix,Brainstem,Cerebrum,Hypothalamus,Colon,Duodenum,Esophagus,Jejunum,Prostate,Rectum,Skin,Stomach,Testis,Thyroid_gland,Tongue,Trachea,Urinary_bladder	28
chr19	12730768	12730768	1	-	TRIR@ENSG00000123144.11	GSE73405,GSE122948,GSE134103,GSE210563	4	HepG2,HEK293T,HeLa	3	Heat_shock,Ctrl,mRNA	3	miCLIP,GLORI	2	Brain,Heart,Kidney,Liver,Lung,Muscle,Spleen,Adipose,Adrenal_gland,Aorta,Appendix,Colon,Duodenum,Esophagus,Jejunum,Prostate,Rectum,Skin,Stomach,Testis,Thyroid_gland,Tongue,Trachea,Urinary_bladder	24	Cerebellum,FrontalCortex,Heart,Kidney,Liver,Lung,Muscle,Spleen,Adipose,Adrenal_gland,Aorta,Appendix,Brainstem,Cerebrum,Hypothalamus,Colon,Duodenum,Esophagus,Jejunum,Prostate,Rectum,Skin,Stomach,Testis,Thyroid_gland,Tongue,Trachea,Urinary_bladder	28
chr19	12730778	12730778	1	-	TRIR@ENSG00000123144.11	GSE63753,GSE73405,GSE86336,GSE71154,GSE122948,GSE152633,GSE162357,GSE210563	8	HEK293,HepG2,HeLa,A549,HEK293T,HEK293E,HSPC	7	Ctrl,Heat_shock,insulin,torin,ribo,ribo-d0,ribo-d3,ribo-d9	8	miCLIP,m6A-CLIP-seq,m6A-SAC-seq,GLORI	4	Brain,Heart,Kidney,Liver,Lung,Muscle,Spleen,Adipose,Adrenal_gland,Aorta,Appendix,Colon,Duodenum,Esophagus,Jejunum,Prostate,Rectum,Skin,Stomach,Testis,Thyroid_gland,Tongue,Trachea,Urinary_bladder	24	Cerebellum,FrontalCortex,Heart,Kidney,Liver,Lung,Muscle,Spleen,Adipose,Adrenal_gland,Aorta,Appendix,Brainstem,Cerebrum,Hypothalamus,Colon,Duodenum,Esophagus,Jejunum,Prostate,Rectum,Skin,Stomach,Testis,Thyroid_gland,Tongue,Trachea,Urinary_bladder	28
chr19	12730812	12730812	1	-	TRIR@ENSG00000123144.11	GSE98623,GSE63753,GSE73405,GSE71154,GSE122948,GSE134103,GSE163491,GSE152633,GSE162357,GSE210563	10	MOLM13,HEK293,HepG2,CD8T,A549,HEK293T,HeLa,HEK293E,HSPC	9	Ctrl,sysy_antinbody,Heat_shock,ribominuse,insulin,torin,ribo,ribo-d0,ribo-d3,ribo-d6,ribo-d9	11	miCLIP,m6A-CLIP-seq,miCLIP2,m6A-SAC-seq,GLORI	5	Brain,Heart,Kidney,Liver,Lung,Muscle,Spleen,Adipose,Adrenal_gland,Aorta,Appendix,Colon,Duodenum,Esophagus,Jejunum,Prostate,Rectum,Skin,Stomach,Testis,Thyroid_gland,Tongue,Trachea,Urinary_bladder	24	Cerebellum,FrontalCortex,Heart,Kidney,Liver,Lung,Muscle,Spleen,Adipose,Adrenal_gland,Aorta,Appendix,Brainstem,Cerebrum,Hypothalamus,Colon,Duodenum,Esophagus,Jejunum,Prostate,Rectum,Skin,Stomach,Testis,Thyroid_gland,Tongue,Trachea,Urinary_bladder	28
chr19	12730825	12730825	1	-	TRIR@ENSG00000123144.11	GSE98623,GSE63753,GSE71154,GSE163491,GSE210563	5	MOLM13,HEK293,CD8T,HEK293T	4	Ctrl	1	miCLIP,m6A-CLIP-seq,miCLIP2,GLORI	4	Brain,Heart,Kidney,Liver,Lung,Muscle,Spleen,Adipose,Adrenal_gland,Aorta,Appendix,Colon,Duodenum,Esophagus,Jejunum,Prostate,Rectum,Skin,Stomach,Testis,Thyroid_gland,Tongue,Trachea,Urinary_bladder	24	Cerebellum,FrontalCortex,Heart,Kidney,Liver,Lung,Muscle,Spleen,Adipose,Adrenal_gland,Aorta,Appendix,Brainstem,Cerebrum,Hypothalamus,Colon,Duodenum,Esophagus,Jejunum,Prostate,Rectum,Skin,Stomach,Testis,Thyroid_gland,Tongue,Trachea,Urinary_bladder	28
chr19	12730868	12730868	1	-	TRIR@ENSG00000123144.11	GSE98623,GSE73405,GSE86336,GSE71154,GSE54365,GSE134103,GSE163491,GSE152633,GSE162357,GSE210563	10	MOLM13,HepG2,HeLa,CD8T,A549,HEK293T,HEK293E,HEK293,HSPC	9	Ctrl,Heat_shock,mRNA,ribominuse,insulin,torin,ribo,ribo-d0,ribo-d3,ribo-d6,ribo-d9	11	miCLIP,m6A-CLIP-seq,m6A-seq with improved protocol,miCLIP2,m6A-SAC-seq,GLORI	6	Brain,Heart,Kidney,Liver,Lung,Muscle,Spleen,Adipose,Adrenal_gland,Aorta,Appendix,Colon,Duodenum,Esophagus,Jejunum,Prostate,Rectum,Skin,Stomach,Testis,Thyroid_gland,Tongue,Trachea,Urinary_bladder	24	Cerebellum,FrontalCortex,Heart,Kidney,Liver,Lung,Muscle,Spleen,Adipose,Adrenal_gland,Aorta,Appendix,Brainstem,Cerebrum,Hypothalamus,Colon,Duodenum,Esophagus,Jejunum,Prostate,Rectum,Skin,Stomach,Testis,Thyroid_gland,Tongue,Trachea,Urinary_bladder	28
chr19	12730886	12730886	1	-	TRIR@ENSG00000123144.11	GSE98623,GSE71154	2	MOLM13,CD8T	2	Ctrl	1	miCLIP,m6A-CLIP-seq	2	Brain,Heart,Kidney,Liver,Lung,Muscle,Spleen,Adipose,Adrenal_gland,Aorta,Appendix,Colon,Duodenum,Esophagus,Jejunum,Prostate,Rectum,Skin,Stomach,Testis,Thyroid_gland,Tongue,Trachea,Urinary_bladder	24	Cerebellum,FrontalCortex,Heart,Kidney,Liver,Lung,Muscle,Spleen,Adipose,Adrenal_gland,Aorta,Appendix,Brainstem,Cerebrum,Hypothalamus,Colon,Duodenum,Esophagus,Jejunum,Prostate,Rectum,Skin,Stomach,Testis,Thyroid_gland,Tongue,Trachea,Urinary_bladder	28
chr19	12730911	12730911	1	-	TRIR@ENSG00000123144.11	GSE71154,GSE54921,GSE152633	3	CD8T,HeLa,HEK293E	3	Ctrl,insulin,torin	3	m6A-CLIP-seq,PA-m6A-seq,miCLIP	3	Brain,Heart,Kidney,Liver,Lung,Muscle,Spleen,Adipose,Adrenal_gland,Aorta,Appendix,Colon,Duodenum,Esophagus,Jejunum,Prostate,Rectum,Skin,Stomach,Testis,Thyroid_gland,Tongue,Trachea,Urinary_bladder	24	Cerebellum,FrontalCortex,Heart,Kidney,Liver,Lung,Muscle,Spleen,Adipose,Adrenal_gland,Aorta,Appendix,Brainstem,Cerebrum,Hypothalamus,Colon,Duodenum,Esophagus,Jejunum,Prostate,Rectum,Skin,Stomach,Testis,Thyroid_gland,Tongue,Trachea,Urinary_bladder	28
chr19	12730930	12730930	1	-	TRIR@ENSG00000123144.11	GSE63753,GSE86336,GSE71154,GSE122948,GSE134103,GSE163491,GSE152633,GSE162357,GSE210563	9	HEK293,HeLa,CD8T,HEK293T,HEK293E,HSPC	6	sysy_antinbody,Ctrl,caRNA,mRNA,insulin,torin,ribo,ribo-d0,ribo-d3,ribo-d6	10	miCLIP,m6A-CLIP-seq,miCLIP2,m6A-SAC-seq,GLORI	5	Brain,Heart,Kidney,Liver,Lung,Muscle,Spleen,Adipose,Adrenal_gland,Aorta,Appendix,Colon,Duodenum,Esophagus,Jejunum,Prostate,Rectum,Skin,Stomach,Testis,Thyroid_gland,Tongue,Trachea,Urinary_bladder	24	Cerebellum,FrontalCortex,Heart,Kidney,Liver,Lung,Muscle,Spleen,Adipose,Adrenal_gland,Aorta,Appendix,Brainstem,Cerebrum,Hypothalamus,Colon,Duodenum,Esophagus,Jejunum,Prostate,Rectum,Skin,Stomach,Testis,Thyroid_gland,Tongue,Trachea,Urinary_bladder	28
chr19	1279036	1279036	1	+	FAM174C@ENSG00000228300.14	GSE54921,GSE134103,GSE162357	3	HeLa	1	Ctrl,ribominuse	2	PA-m6A-seq,miCLIP,m6A-SAC-seq	3	Brain,Heart,Kidney,Liver,Lung,Muscle,Spleen,Adipose,Adrenal_gland,Aorta,Appendix,Colon,Duodenum,Esophagus,Jejunum,Prostate,Rectum,Skin,Stomach,Testis,Thyroid_gland,Tongue,Trachea,Urinary_bladder	24	Cerebellum,FrontalCortex,Heart,Kidney,Liver,Lung,Muscle,Spleen,Adipose,Adrenal_gland,Aorta,Appendix,Brainstem,Cerebrum,Hypothalamus,Colon,Duodenum,Esophagus,Jejunum,Prostate,Rectum,Skin,Stomach,Testis,Thyroid_gland,Tongue,Trachea,Urinary_bladder	28
chr19	1279045	1279045	1	+	FAM174C@ENSG00000228300.14	GSE86336,GSE54921,GSE128699	3	HeLa,HCT116	2	Ctrl,METTL5_KO	2	m6A-CLIP-seq,PA-m6A-seq,miCLIP	3	Brain,Heart,Kidney,Liver,Lung,Muscle,Spleen,Adipose,Adrenal_gland,Aorta,Appendix,Colon,Duodenum,Esophagus,Jejunum,Prostate,Rectum,Skin,Stomach,Testis,Thyroid_gland,Tongue,Trachea,Urinary_bladder	24	Cerebellum,FrontalCortex,Heart,Kidney,Liver,Lung,Muscle,Spleen,Adipose,Adrenal_gland,Aorta,Appendix,Brainstem,Cerebrum,Hypothalamus,Colon,Duodenum,Esophagus,Jejunum,Prostate,Rectum,Skin,Stomach,Testis,Thyroid_gland,Tongue,Trachea,Urinary_bladder	28
chr19	1279067	1279067	1	+	FAM174C@ENSG00000228300.14	GSE161304,GSE210563	2	LNCaP,RWPE,HEK293T	3	Ctrl	1	miCLIP,GLORI	2	Brain,Heart,Kidney,Liver,Lung,Muscle,Spleen,Adipose,Adrenal_gland,Aorta,Appendix,Colon,Duodenum,Esophagus,Jejunum,Prostate,Rectum,Skin,Stomach,Testis,Thyroid_gland,Tongue,Trachea,Urinary_bladder	24	Cerebellum,FrontalCortex,Heart,Kidney,Liver,Lung,Muscle,Spleen,Adipose,Adrenal_gland,Aorta,Appendix,Brainstem,Cerebrum,Hypothalamus,Colon,Duodenum,Esophagus,Jejunum,Prostate,Rectum,Skin,Stomach,Testis,Thyroid_gland,Tongue,Trachea,Urinary_bladder	28
chr19	1279088	1279088	1	+	FAM174C@ENSG00000228300.14	GSE86336,GSE122948,GSE54921,GSE128699,GSE161304,GSE147440,GSE163491,GSE152633,GSE162357,GSE210563	10	HeLa,HEK293T,HCT116,LNCaP,RWPE,MDAMB231,HEK293E,HEK293,HepG2,HSPC	10	Ctrl,PCIF1_KO,METTL5_KO,insulin,torin,ribo,ribo-d6	7	m6A-CLIP-seq,miCLIP,PA-m6A-seq,meCLIP,miCLIP2,m6A-SAC-seq,GLORI	7	Brain,Heart,Kidney,Liver,Lung,Muscle,Spleen,Adipose,Adrenal_gland,Aorta,Appendix,Colon,Duodenum,Esophagus,Jejunum,Prostate,Rectum,Skin,Stomach,Testis,Thyroid_gland,Tongue,Trachea,Urinary_bladder	24	Cerebellum,FrontalCortex,Heart,Kidney,Liver,Lung,Muscle,Spleen,Adipose,Adrenal_gland,Aorta,Appendix,Brainstem,Cerebrum,Hypothalamus,Colon,Duodenum,Esophagus,Jejunum,Prostate,Rectum,Skin,Stomach,Testis,Thyroid_gland,Tongue,Trachea,Urinary_bladder	28
chr19	1279094	1279094	1	+	FAM174C@ENSG00000228300.14	GSE86336,GSE71154,GSE122948,GSE128699,GSE125780,GSE161304,GSE163491,GSE152633,GSE162357,GSE210563	10	HeLa,A549,HEK293T,HCT116,LNCaP,RWPE,HEK293E,HSPC	8	Ctrl,PCIF1_KO,insulin,torin,ribo-d6,ribo-d9	6	m6A-CLIP-seq,miCLIP,DART-seq,miCLIP2,m6A-SAC-seq,GLORI	6	Brain,Heart,Kidney,Liver,Lung,Muscle,Spleen,Adipose,Adrenal_gland,Aorta,Appendix,Colon,Duodenum,Esophagus,Jejunum,Prostate,Rectum,Skin,Stomach,Testis,Thyroid_gland,Tongue,Trachea,Urinary_bladder	24	Cerebellum,FrontalCortex,Heart,Kidney,Liver,Lung,Muscle,Spleen,Adipose,Adrenal_gland,Aorta,Appendix,Brainstem,Cerebrum,Hypothalamus,Colon,Duodenum,Esophagus,Jejunum,Prostate,Rectum,Skin,Stomach,Testis,Thyroid_gland,Tongue,Trachea,Urinary_bladder	28
chr19	1279123	1279123	1	+	FAM174C@ENSG00000228300.14	GSE125240,GSE54921,GSE161304,GSE163491,GSE152633,GSE210563	6	HEK293,brain,kidney,liver,HeLa,LNCaP,RWPE,HEK293T,HEK293E	9	Ctrl,torin	2	m6A-REF-seq,PA-m6A-seq,miCLIP,miCLIP2,GLORI	5	Brain,Heart,Kidney,Liver,Lung,Muscle,Spleen,Adipose,Adrenal_gland,Aorta,Appendix,Colon,Duodenum,Esophagus,Jejunum,Prostate,Rectum,Skin,Stomach,Testis,Thyroid_gland,Tongue,Trachea,Urinary_bladder	24	Cerebellum,FrontalCortex,Heart,Kidney,Liver,Lung,Muscle,Spleen,Adipose,Adrenal_gland,Aorta,Appendix,Brainstem,Cerebrum,Hypothalamus,Colon,Duodenum,Esophagus,Jejunum,Prostate,Rectum,Skin,Stomach,Testis,Thyroid_gland,Tongue,Trachea,Urinary_bladder	28
chr19	12791743	12791743	1	+	JUNB@ENSG00000171223.6	GSE98623,GSE71154,GSE147440,GSE152633,GSE162357,GSE210563	6	MOLM13,A549,MDAMB231,HEK293E,HEK293,HSPC,HEK293T	7	Ctrl,insulin,ribo,ribo-d0,ribo-d3,ribo-d9	6	miCLIP,m6A-CLIP-seq,meCLIP,m6A-SAC-seq,GLORI	5	Brain,Heart,Kidney,Liver,Lung,Muscle,Spleen,Adipose,Adrenal_gland,Aorta,Appendix,Colon,Duodenum,Esophagus,Jejunum,Prostate,Rectum,Skin,Stomach,Testis,Thyroid_gland,Tongue,Trachea,Urinary_bladder	24	Cerebellum,FrontalCortex,Heart,Kidney,Liver,Lung,Muscle,Spleen,Adipose,Adrenal_gland,Aorta,Appendix,Brainstem,Cerebrum,Colon,Duodenum,Esophagus,Jejunum,Prostate,Rectum,Skin,Stomach,Testis,Thyroid_gland,Tongue,Trachea,Urinary_bladder	27
chr19	12791789	12791789	1	+	JUNB@ENSG00000171223.6	GSE86336,GSE122948,GSE128699,GSE147440,GSE152633,GSE210563	6	HeLa,HEK293T,HCT116,MDAMB231,HEK293E	5	Ctrl,ZCCHC4_KO,torin	3	m6A-CLIP-seq,miCLIP,meCLIP,GLORI	4	Brain,Heart,Kidney,Liver,Lung,Muscle,Spleen,Adipose,Adrenal_gland,Aorta,Appendix,Colon,Duodenum,Esophagus,Jejunum,Prostate,Rectum,Skin,Stomach,Testis,Thyroid_gland,Tongue,Trachea,Urinary_bladder	24	Cerebellum,FrontalCortex,Heart,Kidney,Liver,Lung,Muscle,Spleen,Adipose,Adrenal_gland,Aorta,Appendix,Brainstem,Cerebrum,Colon,Duodenum,Esophagus,Jejunum,Prostate,Rectum,Skin,Stomach,Testis,Thyroid_gland,Tongue,Trachea,Urinary_bladder	27
chr19	12792092	12792092	1	+	JUNB@ENSG00000171223.6	GSE125240,GSE98623,GSE86336,GSE71154,GSE128699,GSE147440,GSE134103,GSE163491,GSE152633,GSE162357,GSE210563	11	kidney,MOLM13,HeLa,CD8T,A549,HCT116,MCF7,MDAMB231,HEK293T,HEK293E,HEK293,HSPC	12	Ctrl,METTL5_KO,ZCCHC4_KO,caRNA,ribominuse,insulin,ribo-d0,ribo-d3,ribo-d6,ribo-d9	10	m6A-REF-seq,miCLIP,m6A-CLIP-seq,meCLIP,miCLIP2,m6A-SAC-seq,GLORI	7	Brain,Heart,Kidney,Liver,Lung,Muscle,Spleen,Adipose,Adrenal_gland,Aorta,Appendix,Colon,Duodenum,Esophagus,Jejunum,Prostate,Rectum,Skin,Stomach,Testis,Thyroid_gland,Tongue,Trachea,Urinary_bladder	24	Cerebellum,FrontalCortex,Heart,Kidney,Liver,Lung,Muscle,Spleen,Adipose,Adrenal_gland,Aorta,Appendix,Brainstem,Cerebrum,Colon,Duodenum,Esophagus,Jejunum,Prostate,Rectum,Skin,Stomach,Testis,Thyroid_gland,Tongue,Trachea,Urinary_bladder	27
chr19	12792202	12792202	1	+	JUNB@ENSG00000171223.6	GSE71154,GSE163491,GSE210563	3	CD8T,A549,HEK293T	3	Ctrl	1	m6A-CLIP-seq,miCLIP2,GLORI	3	Brain,Heart,Kidney,Liver,Lung,Muscle,Spleen,Adipose,Adrenal_gland,Aorta,Appendix,Colon,Duodenum,Esophagus,Jejunum,Prostate,Rectum,Skin,Stomach,Testis,Thyroid_gland,Tongue,Trachea,Urinary_bladder	24	Cerebellum,FrontalCortex,Heart,Kidney,Liver,Lung,Muscle,Spleen,Adipose,Adrenal_gland,Aorta,Appendix,Brainstem,Cerebrum,Colon,Duodenum,Esophagus,Jejunum,Prostate,Rectum,Skin,Stomach,Testis,Thyroid_gland,Tongue,Trachea,Urinary_bladder	27
chr19	12792220	12792220	1	+	JUNB@ENSG00000171223.6	GSE122948,GSE128699,GSE152633,GSE162357,GSE210563	5	HEK293T,HCT116,HEK293E,HSPC	4	Ctrl,METTL5_KO,insulin,ribo-d0	4	miCLIP,m6A-SAC-seq,GLORI	3	Brain,Heart,Kidney,Liver,Lung,Muscle,Spleen,Adipose,Adrenal_gland,Aorta,Appendix,Colon,Duodenum,Esophagus,Jejunum,Prostate,Rectum,Skin,Stomach,Testis,Thyroid_gland,Tongue,Trachea,Urinary_bladder	24	Cerebellum,FrontalCortex,Heart,Kidney,Liver,Lung,Muscle,Spleen,Adipose,Adrenal_gland,Aorta,Appendix,Brainstem,Cerebrum,Colon,Duodenum,Esophagus,Jejunum,Prostate,Rectum,Skin,Stomach,Testis,Thyroid_gland,Tongue,Trachea,Urinary_bladder	27
chr19	12792228	12792228	1	+	JUNB@ENSG00000171223.6	GSE128699,GSE152633,GSE162357	3	HCT116,HEK293E,HSPC	3	METTL5_KO,insulin,ribo-d3	3	miCLIP,m6A-SAC-seq	2	Brain,Heart,Kidney,Liver,Lung,Muscle,Spleen,Adipose,Adrenal_gland,Aorta,Appendix,Colon,Duodenum,Esophagus,Jejunum,Prostate,Rectum,Skin,Stomach,Testis,Thyroid_gland,Tongue,Trachea,Urinary_bladder	24	Cerebellum,FrontalCortex,Heart,Kidney,Liver,Lung,Muscle,Spleen,Adipose,Adrenal_gland,Aorta,Appendix,Brainstem,Cerebrum,Colon,Duodenum,Esophagus,Jejunum,Prostate,Rectum,Skin,Stomach,Testis,Thyroid_gland,Tongue,Trachea,Urinary_bladder	27
chr19	12792746	12792746	1	+	JUNB@ENSG00000171223.6	GSE125240,GSE54921	2	kidney,HeLa	2	Ctrl	1	m6A-REF-seq,PA-m6A-seq	2	Brain,Heart,Kidney,Liver,Lung,Muscle,Spleen,Adipose,Adrenal_gland,Aorta,Appendix,Colon,Duodenum,Esophagus,Jejunum,Prostate,Rectum,Skin,Stomach,Testis,Thyroid_gland,Tongue,Trachea,Urinary_bladder	24	Cerebellum,FrontalCortex,Heart,Kidney,Liver,Lung,Muscle,Spleen,Adipose,Adrenal_gland,Aorta,Appendix,Brainstem,Cerebrum,Colon,Duodenum,Esophagus,Jejunum,Prostate,Rectum,Skin,Stomach,Testis,Thyroid_gland,Tongue,Trachea,Urinary_bladder	27
chr19	12792759	12792759	1	+	JUNB@ENSG00000171223.6	GSE54921,GSE162357	2	HeLa,HEK293	2	Ctrl,ribo	2	PA-m6A-seq,m6A-SAC-seq	2	Brain,Heart,Kidney,Liver,Lung,Muscle,Spleen,Adipose,Adrenal_gland,Aorta,Appendix,Colon,Duodenum,Esophagus,Jejunum,Prostate,Rectum,Skin,Stomach,Testis,Thyroid_gland,Tongue,Trachea,Urinary_bladder	24	Cerebellum,FrontalCortex,Heart,Kidney,Liver,Lung,Muscle,Spleen,Adipose,Adrenal_gland,Aorta,Appendix,Brainstem,Cerebrum,Colon,Duodenum,Esophagus,Jejunum,Prostate,Rectum,Skin,Stomach,Testis,Thyroid_gland,Tongue,Trachea,Urinary_bladder	27
chr19	12792803	12792803	1	+	JUNB@ENSG00000171223.6	GSE125240,GSE98623,GSE63753,GSE86336,GSE128699,GSE147440,GSE134103,GSE152633,GSE162357,GSE210563	10	kidney,liver,MOLM13,HEK293,HeLa,HCT116,MCF7,MDAMB231,HEK293E,HSPC,HEK293T	11	Ctrl,METTL5_KO,ZCCHC4_KO,ribominuse,insulin,ribo-d0,ribo-d3,ribo-d6,ribo-d9	9	m6A-REF-seq,miCLIP,m6A-CLIP-seq,meCLIP,m6A-SAC-seq,GLORI	6	Brain,Heart,Kidney,Liver,Lung,Muscle,Spleen,Adipose,Adrenal_gland,Aorta,Appendix,Colon,Duodenum,Esophagus,Jejunum,Prostate,Rectum,Skin,Stomach,Testis,Thyroid_gland,Tongue,Trachea,Urinary_bladder	24	Cerebellum,FrontalCortex,Heart,Kidney,Liver,Lung,Muscle,Spleen,Adipose,Adrenal_gland,Aorta,Appendix,Brainstem,Cerebrum,Colon,Duodenum,Esophagus,Jejunum,Prostate,Rectum,Skin,Stomach,Testis,Thyroid_gland,Tongue,Trachea,Urinary_bladder	27
chr19	12792837	12792837	1	+	JUNB@ENSG00000171223.6	GSE125240,GSE98623,GSE63753,GSE86336,GSE71154,GSE122948,GSE54921,GSE128699,GSE124509,GSE161304,GSE147440,GSE134103,GSE163491,GSE152633,GSE151028,GSE162357,GSE210563	17	brain,kidney,liver,MOLM13,HEK293,HeLa,A549,HEK293T,HCT116,LNCaP,RWPE,MCF7,MDAMB231,HEK293E,HSPC	15	Ctrl,PCIF1_KO,METTL5_KO,ZCCHC4_KO,caRNA,mRNA,ribominuse,insulin,torin,ribo,ribo-d0,ribo-d3,ribo-d6,ribo-d9	14	m6A-REF-seq,miCLIP,m6A-CLIP-seq,PA-m6A-seq,m6ACE,meCLIP,miCLIP2,m6A-SAC-seq,GLORI	9	Brain,Heart,Kidney,Liver,Lung,Muscle,Spleen,Adipose,Adrenal_gland,Aorta,Appendix,Colon,Duodenum,Esophagus,Jejunum,Prostate,Rectum,Skin,Stomach,Testis,Thyroid_gland,Tongue,Trachea,Urinary_bladder	24	Cerebellum,FrontalCortex,Heart,Kidney,Liver,Lung,Muscle,Spleen,Adipose,Adrenal_gland,Aorta,Appendix,Brainstem,Cerebrum,Colon,Duodenum,Esophagus,Jejunum,Prostate,Rectum,Skin,Stomach,Testis,Thyroid_gland,Tongue,Trachea,Urinary_bladder	27
chr19	12792853	12792853	1	+	JUNB@ENSG00000171223.6	GSE98623,GSE163491,GSE210563	3	MOLM13,HEK293T	2	Ctrl	1	miCLIP,miCLIP2,GLORI	3	Brain,Heart,Kidney,Liver,Lung,Muscle,Spleen,Adipose,Adrenal_gland,Aorta,Appendix,Colon,Duodenum,Esophagus,Jejunum,Prostate,Rectum,Skin,Stomach,Testis,Thyroid_gland,Tongue,Trachea,Urinary_bladder	24	Cerebellum,FrontalCortex,Heart,Kidney,Liver,Lung,Muscle,Spleen,Adipose,Adrenal_gland,Aorta,Appendix,Brainstem,Cerebrum,Colon,Duodenum,Esophagus,Jejunum,Prostate,Rectum,Skin,Stomach,Testis,Thyroid_gland,Tongue,Trachea,Urinary_bladder	27
chr19	12792914	12792914	1	+	JUNB@ENSG00000171223.6	GSE98623,GSE86336,GSE71154,GSE122948,GSE128699,GSE161304,GSE147440,GSE134103,GSE163491,GSE152633,GSE162357,GSE210563	12	MOLM13,HeLa,CD8T,A549,HEK293T,HCT116,LNCaP,RWPE,MCF7,MDAMB231,HEK293E,HEK293,HSPC	13	Ctrl,PCIF1_KO,METTL5_KO,ribominuse,insulin,torin,ribo,ribo-d3,ribo-d6,ribo-d9	10	miCLIP,m6A-CLIP-seq,meCLIP,miCLIP2,m6A-SAC-seq,GLORI	6	Brain,Heart,Kidney,Liver,Lung,Muscle,Spleen,Adipose,Adrenal_gland,Aorta,Appendix,Colon,Duodenum,Esophagus,Jejunum,Prostate,Rectum,Skin,Stomach,Testis,Thyroid_gland,Tongue,Trachea,Urinary_bladder	24	Cerebellum,FrontalCortex,Heart,Kidney,Liver,Lung,Muscle,Spleen,Adipose,Adrenal_gland,Aorta,Appendix,Brainstem,Cerebrum,Colon,Duodenum,Esophagus,Jejunum,Prostate,Rectum,Skin,Stomach,Testis,Thyroid_gland,Tongue,Trachea,Urinary_bladder	27
chr19	12792931	12792931	1	+	JUNB@ENSG00000171223.6	GSE54921,GSE152633	2	HeLa,HEK293E	2	Ctrl,insulin	2	PA-m6A-seq,miCLIP	2	Brain,Heart,Kidney,Liver,Lung,Muscle,Spleen,Adipose,Adrenal_gland,Aorta,Appendix,Colon,Duodenum,Esophagus,Jejunum,Prostate,Rectum,Skin,Stomach,Testis,Thyroid_gland,Tongue,Trachea,Urinary_bladder	24	Cerebellum,FrontalCortex,Heart,Kidney,Liver,Lung,Muscle,Spleen,Adipose,Adrenal_gland,Aorta,Appendix,Brainstem,Cerebrum,Colon,Duodenum,Esophagus,Jejunum,Prostate,Rectum,Skin,Stomach,Testis,Thyroid_gland,Tongue,Trachea,Urinary_bladder	27
chr19	12792941	12792941	1	+	JUNB@ENSG00000171223.6	GSE98623,GSE86336,GSE71154,GSE54921,GSE128699,GSE134103,GSE152633,GSE162357,GSE210563	9	MOLM13,HeLa,A549,HCT116,HEK293E,HEK293,HSPC,HEK293T	8	Ctrl,METTL5_KO,ZCCHC4_KO,ribominuse,insulin,ribo,ribo-d0,ribo-d3,ribo-d6,ribo-d9	10	miCLIP,m6A-CLIP-seq,PA-m6A-seq,m6A-SAC-seq,GLORI	5	Brain,Heart,Kidney,Liver,Lung,Muscle,Spleen,Adipose,Adrenal_gland,Aorta,Appendix,Colon,Duodenum,Esophagus,Jejunum,Prostate,Rectum,Skin,Stomach,Testis,Thyroid_gland,Tongue,Trachea,Urinary_bladder	24	Cerebellum,FrontalCortex,Heart,Kidney,Liver,Lung,Muscle,Spleen,Adipose,Adrenal_gland,Aorta,Appendix,Brainstem,Cerebrum,Colon,Duodenum,Esophagus,Jejunum,Prostate,Rectum,Skin,Stomach,Testis,Thyroid_gland,Tongue,Trachea,Urinary_bladder	27
chr19	12793039	12793039	1	+	JUNB@ENSG00000171223.6	GSE71154,GSE128699,GSE152633,GSE162357	4	CD8T,A549,HCT116,HEK293E,HEK293,HepG2,HSPC	7	Ctrl,ZCCHC4_KO,insulin,ribo,ribo-d0,ribo-d3,ribo-d6,ribo-d9	8	m6A-CLIP-seq,miCLIP,m6A-SAC-seq	3	Brain,Heart,Kidney,Liver,Lung,Muscle,Spleen,Adipose,Adrenal_gland,Aorta,Appendix,Colon,Duodenum,Esophagus,Jejunum,Prostate,Rectum,Skin,Stomach,Testis,Thyroid_gland,Tongue,Trachea,Urinary_bladder	24	Cerebellum,FrontalCortex,Heart,Kidney,Liver,Lung,Muscle,Spleen,Adipose,Adrenal_gland,Aorta,Appendix,Brainstem,Cerebrum,Colon,Duodenum,Esophagus,Jejunum,Prostate,Rectum,Skin,Stomach,Testis,Thyroid_gland,Tongue,Trachea,Urinary_bladder	27
chr19	12793077	12793077	1	+	JUNB@ENSG00000171223.6	GSE71154,GSE128699,GSE152633	3	CD8T,HCT116,HEK293E	3	Ctrl,METTL5_KO,insulin	3	m6A-CLIP-seq,miCLIP	2	Brain,Heart,Kidney,Liver,Lung,Muscle,Spleen,Adipose,Adrenal_gland,Aorta,Appendix,Colon,Duodenum,Esophagus,Jejunum,Prostate,Rectum,Skin,Stomach,Testis,Thyroid_gland,Tongue,Trachea,Urinary_bladder	24	Cerebellum,FrontalCortex,Heart,Kidney,Liver,Lung,Muscle,Spleen,Adipose,Adrenal_gland,Aorta,Appendix,Brainstem,Cerebrum,Colon,Duodenum,Esophagus,Jejunum,Prostate,Rectum,Skin,Stomach,Testis,Thyroid_gland,Tongue,Trachea,Urinary_bladder	27
chr19	12793145	12793145	1	+	JUNB@ENSG00000171223.6	GSE86336,GSE122948,GSE128699,GSE134103,GSE152633,GSE162357,GSE210563	7	HeLa,HEK293T,HCT116,HEK293E,HSPC	5	Ctrl,METTL5_KO,ribominuse,insulin,ribo-d9	5	m6A-CLIP-seq,miCLIP,m6A-SAC-seq,GLORI	4	Brain,Heart,Kidney,Liver,Lung,Muscle,Spleen,Adipose,Adrenal_gland,Aorta,Appendix,Colon,Duodenum,Esophagus,Jejunum,Prostate,Rectum,Skin,Stomach,Testis,Thyroid_gland,Tongue,Trachea,Urinary_bladder	24	Cerebellum,FrontalCortex,Heart,Kidney,Liver,Lung,Muscle,Spleen,Adipose,Adrenal_gland,Aorta,Appendix,Brainstem,Cerebrum,Colon,Duodenum,Esophagus,Jejunum,Prostate,Rectum,Skin,Stomach,Testis,Thyroid_gland,Tongue,Trachea,Urinary_bladder	27
chr19	12899600	12899600	1	+	GCDH@ENSG00000105607.13	GSE163491,GSE162357,GSE210563	3	HEK293T,HSPC	2	Ctrl,ribo-d3	2	miCLIP2,m6A-SAC-seq,GLORI	3	Brain,Heart,Kidney,Liver,Lung,Muscle,Spleen,Adipose,Adrenal_gland,Aorta,Appendix,Colon,Duodenum,Esophagus,Jejunum,Prostate,Rectum,Skin,Stomach,Testis,Thyroid_gland,Tongue,Trachea,Urinary_bladder	24	Cerebellum,FrontalCortex,Heart,Kidney,Liver,Lung,Muscle,Spleen,Adipose,Adrenal_gland,Aorta,Appendix,Brainstem,Cerebrum,Hypothalamus,Colon,Duodenum,Esophagus,Jejunum,Prostate,Rectum,Skin,Stomach,Testis,Thyroid_gland,Tongue,Trachea,Urinary_bladder	28
chr19	12943777	12943777	1	+	CALR@ENSG00000179218.15	GSE71154,GSE54921,GSE131316,GSE137675,GSE134103,GSE162357	6	CD8T,HeLa,HEK293T,CM2005.1,CRMM1,OCM1,OCM1a,OM431,PIG1,HSPC	10	Ctrl,caRNA,mRNA,ribominuse,ribo-d6	5	m6A-CLIP-seq,PA-m6A-seq,m6A-label-seq ,miCLIP,m6A-SAC-seq	5	Brain,Heart,Kidney,Liver,Lung,Muscle,Spleen,Adipose,Adrenal_gland,Aorta,Appendix,Colon,Duodenum,Esophagus,Jejunum,Prostate,Rectum,Skin,Stomach,Testis,Thyroid_gland,Tongue,Trachea,Urinary_bladder	24	Cerebellum,FrontalCortex,Heart,Kidney,Liver,Lung,Muscle,Spleen,Adipose,Adrenal_gland,Aorta,Appendix,Brainstem,Cerebrum,Hypothalamus,Colon,Duodenum,Esophagus,Jejunum,Prostate,Rectum,Skin,Stomach,Testis,Thyroid_gland,Tongue,Trachea,Urinary_bladder	28
chr19	12943784	12943784	1	+	CALR@ENSG00000179218.15	GSE98623,GSE71154,GSE131316	3	MOLM13,CD8T,A549,HEK293T	4	Ctrl	1	miCLIP,m6A-CLIP-seq,m6A-label-seq	3	Brain,Heart,Kidney,Liver,Lung,Muscle,Spleen,Adipose,Adrenal_gland,Aorta,Appendix,Colon,Duodenum,Esophagus,Jejunum,Prostate,Rectum,Skin,Stomach,Testis,Thyroid_gland,Tongue,Trachea,Urinary_bladder	24	Cerebellum,FrontalCortex,Heart,Kidney,Liver,Lung,Muscle,Spleen,Adipose,Adrenal_gland,Aorta,Appendix,Brainstem,Cerebrum,Hypothalamus,Colon,Duodenum,Esophagus,Jejunum,Prostate,Rectum,Skin,Stomach,Testis,Thyroid_gland,Tongue,Trachea,Urinary_bladder	28
chr19	12943810	12943810	1	+	CALR@ENSG00000179218.15	GSE98623,GSE73405,GSE71154,GSE54921,GSE128699,GSE137675,GSE134103	7	MOLM13,HepG2,CD8T,HeLa,HCT116,CM2005.1,CRMM1,OCM1,OCM1a,OM431,PIG1	11	Ctrl,METTL5_KO,caRNA,mRNA,ribominuse	5	miCLIP,m6A-CLIP-seq,PA-m6A-seq	3	Brain,Heart,Kidney,Liver,Lung,Muscle,Spleen,Adipose,Adrenal_gland,Aorta,Appendix,Colon,Duodenum,Esophagus,Jejunum,Prostate,Rectum,Skin,Stomach,Testis,Thyroid_gland,Tongue,Trachea,Urinary_bladder	24	Cerebellum,FrontalCortex,Heart,Kidney,Liver,Lung,Muscle,Spleen,Adipose,Adrenal_gland,Aorta,Appendix,Brainstem,Cerebrum,Hypothalamus,Colon,Duodenum,Esophagus,Jejunum,Prostate,Rectum,Skin,Stomach,Testis,Thyroid_gland,Tongue,Trachea,Urinary_bladder	28
chr19	12943828	12943828	1	+	CALR@ENSG00000179218.15	GSE98623,GSE71154,GSE122948,GSE54921,GSE128699,GSE161304,GSE137675,GSE134103	8	MOLM13,CD8T,HEK293T,HeLa,HCT116,LNCaP,RWPE,CM2005.1,CRMM1,OCM1,OCM1a,OM431,PIG1	13	Ctrl,METTL5_KO,ZCCHC4_KO,caRNA,mRNA,ribominuse	6	miCLIP,m6A-CLIP-seq,PA-m6A-seq	3	Brain,Heart,Kidney,Liver,Lung,Muscle,Spleen,Adipose,Adrenal_gland,Aorta,Appendix,Colon,Duodenum,Esophagus,Jejunum,Prostate,Rectum,Skin,Stomach,Testis,Thyroid_gland,Tongue,Trachea,Urinary_bladder	24	Cerebellum,FrontalCortex,Heart,Kidney,Liver,Lung,Muscle,Spleen,Adipose,Adrenal_gland,Aorta,Appendix,Brainstem,Cerebrum,Hypothalamus,Colon,Duodenum,Esophagus,Jejunum,Prostate,Rectum,Skin,Stomach,Testis,Thyroid_gland,Tongue,Trachea,Urinary_bladder	28
chr19	12943858	12943858	1	+	CALR@ENSG00000179218.15	GSE71154,GSE54921,GSE128699,GSE131316,GSE137675,GSE134103	6	CD8T,HeLa,HCT116,HEK293T,CM2005.1,CRMM1,OCM1,OCM1a,OM431,PIG1	10	Ctrl,caRNA,mRNA,ribominuse	4	m6A-CLIP-seq,PA-m6A-seq,miCLIP,m6A-label-seq	4	Brain,Heart,Kidney,Liver,Lung,Muscle,Spleen,Adipose,Adrenal_gland,Aorta,Appendix,Colon,Duodenum,Esophagus,Jejunum,Prostate,Rectum,Skin,Stomach,Testis,Thyroid_gland,Tongue,Trachea,Urinary_bladder	24	Cerebellum,FrontalCortex,Heart,Kidney,Liver,Lung,Muscle,Spleen,Adipose,Adrenal_gland,Aorta,Appendix,Brainstem,Cerebrum,Hypothalamus,Colon,Duodenum,Esophagus,Jejunum,Prostate,Rectum,Skin,Stomach,Testis,Thyroid_gland,Tongue,Trachea,Urinary_bladder	28
chr19	12943903	12943903	1	+	CALR@ENSG00000179218.15	GSE98623,GSE63753,GSE71154,GSE121942,GSE54365,GSE161304,GSE131316,GSE163491,GSE210563	9	MOLM13,HEK293,CD8T,HepG2,A549,LNCaP,RWPE,HEK293T	8	Ctrl	1	miCLIP,m6A-CLIP-seq,m6A-seq with improved protocol,m6A-label-seq ,miCLIP2,GLORI	6	Brain,Heart,Kidney,Liver,Lung,Muscle,Spleen,Adipose,Adrenal_gland,Aorta,Appendix,Colon,Duodenum,Esophagus,Jejunum,Prostate,Rectum,Skin,Stomach,Testis,Thyroid_gland,Tongue,Trachea,Urinary_bladder	24	Cerebellum,FrontalCortex,Heart,Kidney,Liver,Lung,Muscle,Spleen,Adipose,Adrenal_gland,Aorta,Appendix,Brainstem,Cerebrum,Hypothalamus,Colon,Duodenum,Esophagus,Jejunum,Prostate,Rectum,Skin,Stomach,Testis,Thyroid_gland,Tongue,Trachea,Urinary_bladder	28
chr19	12943936	12943936	1	+	CALR@ENSG00000179218.15	GSE98623,GSE63753,GSE73405,GSE86336,GSE71154,GSE122948,GSE54921,GSE128699,GSE161304,GSE131316,GSE134103,GSE163491,GSE152633,GSE162357,GSE210563	15	MOLM13,HEK293,HepG2,HeLa,CD8T,A549,HEK293T,HCT116,LNCaP,RWPE,HEK293E,HSPC	12	Ctrl,sysy_antinbody,Heat_shock,PCIF1_KO,METTL5_KO,ZCCHC4_KO,ribominuse,insulin,torin,ribo,ribo-d0,ribo-d3,ribo-d6,ribo-d9	14	miCLIP,m6A-CLIP-seq,PA-m6A-seq,m6A-label-seq ,miCLIP2,m6A-SAC-seq,GLORI	7	Brain,Heart,Kidney,Liver,Lung,Muscle,Spleen,Adipose,Adrenal_gland,Aorta,Appendix,Colon,Duodenum,Esophagus,Jejunum,Prostate,Rectum,Skin,Stomach,Testis,Thyroid_gland,Tongue,Trachea,Urinary_bladder	24	Cerebellum,FrontalCortex,Heart,Kidney,Liver,Lung,Muscle,Spleen,Adipose,Adrenal_gland,Aorta,Appendix,Brainstem,Cerebrum,Hypothalamus,Colon,Duodenum,Esophagus,Jejunum,Prostate,Rectum,Skin,Stomach,Testis,Thyroid_gland,Tongue,Trachea,Urinary_bladder	28
chr19	12943994	12943994	1	+	CALR@ENSG00000179218.15	GSE63753,GSE73405,GSE54921,GSE128699,GSE134103,GSE152633,GSE162357,GSE210563	8	HEK293,HepG2,HeLa,HCT116,HEK293E,HSPC,HEK293T	7	Ctrl,Heat_shock,METTL5_KO,mRNA,ribominuse,insulin,torin,ribo,ribo-d3,ribo-d9	10	miCLIP,PA-m6A-seq,m6A-SAC-seq,GLORI	4	Brain,Heart,Kidney,Liver,Lung,Muscle,Spleen,Adipose,Adrenal_gland,Aorta,Appendix,Colon,Duodenum,Esophagus,Jejunum,Prostate,Rectum,Skin,Stomach,Testis,Thyroid_gland,Tongue,Trachea,Urinary_bladder	24	Cerebellum,FrontalCortex,Heart,Kidney,Liver,Lung,Muscle,Spleen,Adipose,Adrenal_gland,Aorta,Appendix,Brainstem,Cerebrum,Hypothalamus,Colon,Duodenum,Esophagus,Jejunum,Prostate,Rectum,Skin,Stomach,Testis,Thyroid_gland,Tongue,Trachea,Urinary_bladder	28
chr19	12944002	12944002	1	+	CALR@ENSG00000179218.15	GSE98623,GSE63753,GSE73405,GSE86336,GSE71154,GSE122948,GSE54921,GSE128699,GSE161304,GSE134103,GSE163491,GSE152633,GSE162357,GSE210563	14	MOLM13,HEK293,HepG2,HeLa,CD8T,HEK293T,HCT116,LNCaP,RWPE,HEK293E,HSPC	11	Ctrl,Heat_shock,PCIF1_KO,METTL5_KO,ZCCHC4_KO,mRNA,ribominuse,insulin,torin,ribo,ribo-d0,ribo-d3,ribo-d6,ribo-d9	14	miCLIP,m6A-CLIP-seq,PA-m6A-seq,miCLIP2,m6A-SAC-seq,GLORI	6	Brain,Heart,Kidney,Liver,Lung,Muscle,Spleen,Adipose,Adrenal_gland,Aorta,Appendix,Colon,Duodenum,Esophagus,Jejunum,Prostate,Rectum,Skin,Stomach,Testis,Thyroid_gland,Tongue,Trachea,Urinary_bladder	24	Cerebellum,FrontalCortex,Heart,Kidney,Liver,Lung,Muscle,Spleen,Adipose,Adrenal_gland,Aorta,Appendix,Brainstem,Cerebrum,Hypothalamus,Colon,Duodenum,Esophagus,Jejunum,Prostate,Rectum,Skin,Stomach,Testis,Thyroid_gland,Tongue,Trachea,Urinary_bladder	28
chr19	13094916	13094916	1	+	NFIX@ENSG00000008441.19	GSE98623,GSE86336,GSE122948,GSE161304,GSE147440,GSE162357,GSE210563	7	MOLM13,HeLa,HEK293T,LNCaP,RWPE,MDAMB231	6	Ctrl,PCIF1_KO	2	miCLIP,m6A-CLIP-seq,meCLIP,m6A-SAC-seq,GLORI	5	Brain,Heart,Kidney,Liver,Lung,Muscle,Spleen,Adipose,Adrenal_gland,Aorta,Appendix,Colon,Duodenum,Esophagus,Jejunum,Prostate,Rectum,Skin,Stomach,Testis,Thyroid_gland,Tongue,Trachea,Urinary_bladder	24	Cerebellum,FrontalCortex,Heart,Kidney,Liver,Lung,Muscle,Spleen,Adipose,Adrenal_gland,Aorta,Appendix,Brainstem,Cerebrum,Hypothalamus,Colon,Duodenum,Esophagus,Jejunum,Prostate,Rectum,Skin,Stomach,Testis,Thyroid_gland,Tongue,Trachea,Urinary_bladder	28
chr19	13094957	13094957	1	+	NFIX@ENSG00000008441.19	GSE63753,GSE161304,GSE147440,GSE152633,GSE210563	5	HEK293,LNCaP,RWPE,MDAMB231,HEK293E,HEK293T	6	sysy_antinbody,Ctrl,insulin,torin	4	miCLIP,meCLIP,GLORI	3	Brain,Heart,Kidney,Liver,Lung,Muscle,Spleen,Adipose,Adrenal_gland,Aorta,Appendix,Colon,Duodenum,Esophagus,Jejunum,Prostate,Rectum,Skin,Stomach,Testis,Thyroid_gland,Tongue,Trachea,Urinary_bladder	24	Cerebellum,FrontalCortex,Heart,Kidney,Liver,Lung,Muscle,Spleen,Adipose,Adrenal_gland,Aorta,Appendix,Brainstem,Cerebrum,Hypothalamus,Colon,Duodenum,Esophagus,Jejunum,Prostate,Rectum,Skin,Stomach,Testis,Thyroid_gland,Tongue,Trachea,Urinary_bladder	28
chr19	13095002	13095002	1	+	NFIX@ENSG00000008441.19	GSE161304,GSE210563	2	LNCaP,RWPE,HEK293T	3	Ctrl	1	miCLIP,GLORI	2	Brain,Heart,Kidney,Liver,Lung,Muscle,Spleen,Adipose,Adrenal_gland,Aorta,Appendix,Colon,Duodenum,Esophagus,Jejunum,Prostate,Rectum,Skin,Stomach,Testis,Thyroid_gland,Tongue,Trachea,Urinary_bladder	24	Cerebellum,FrontalCortex,Heart,Kidney,Liver,Lung,Muscle,Spleen,Adipose,Adrenal_gland,Aorta,Appendix,Brainstem,Cerebrum,Hypothalamus,Colon,Duodenum,Esophagus,Jejunum,Prostate,Rectum,Skin,Stomach,Testis,Thyroid_gland,Tongue,Trachea,Urinary_bladder	28
chr19	1360631	1360631	1	+	PWWP3A@ENSG00000160953.17	GSE71154,GSE163491,GSE210563	3	CD8T,A549,HEK293T	3	Ctrl	1	m6A-CLIP-seq,miCLIP2,GLORI	3	Brain,Heart,Kidney,Liver,Lung,Muscle,Spleen,Adipose,Adrenal_gland,Aorta,Appendix,Colon,Duodenum,Esophagus,Jejunum,Prostate,Rectum,Skin,Stomach,Testis,Thyroid_gland,Tongue,Trachea,Urinary_bladder	24	Cerebellum,FrontalCortex,Heart,Kidney,Liver,Lung,Muscle,Spleen,Adipose,Adrenal_gland,Aorta,Appendix,Brainstem,Cerebrum,Hypothalamus,Colon,Duodenum,Esophagus,Jejunum,Prostate,Rectum,Skin,Stomach,Testis,Thyroid_gland,Tongue,Trachea,Urinary_bladder	28
chr19	1360646	1360646	1	+	PWWP3A@ENSG00000160953.17	GSE71154,GSE122948,GSE128699,GSE161304,GSE131316,GSE134103,GSE163491,GSE152633,GSE210563	9	CD8T,HEK293T,HCT116,LNCaP,RWPE,HeLa,HEK293E	7	Ctrl,PCIF1_KO,METTL5_KO,caRNA,insulin,torin	6	m6A-CLIP-seq,miCLIP,m6A-label-seq ,miCLIP2,GLORI	5	Brain,Heart,Kidney,Liver,Lung,Muscle,Spleen,Adipose,Adrenal_gland,Aorta,Appendix,Colon,Duodenum,Esophagus,Jejunum,Prostate,Rectum,Skin,Stomach,Testis,Thyroid_gland,Tongue,Trachea,Urinary_bladder	24	Cerebellum,FrontalCortex,Heart,Kidney,Liver,Lung,Muscle,Spleen,Adipose,Adrenal_gland,Aorta,Appendix,Brainstem,Cerebrum,Hypothalamus,Colon,Duodenum,Esophagus,Jejunum,Prostate,Rectum,Skin,Stomach,Testis,Thyroid_gland,Tongue,Trachea,Urinary_bladder	28
chr19	13762881	13762881	1	+	YJU2B@ENSG00000104957.14	GSE163491,GSE152633,GSE210563	3	HEK293T,HEK293E	2	Ctrl,insulin,torin	3	miCLIP2,miCLIP,GLORI	3	Brain,Heart,Kidney,Liver,Lung,Muscle,Spleen,Adipose,Adrenal_gland,Aorta,Appendix,Colon,Duodenum,Esophagus,Jejunum,Prostate,Rectum,Skin,Stomach,Testis,Thyroid_gland,Tongue,Trachea,Urinary_bladder	24	Cerebellum,FrontalCortex,Heart,Kidney,Liver,Lung,Muscle,Spleen,Adipose,Adrenal_gland,Aorta,Appendix,Brainstem,Cerebrum,Hypothalamus,Colon,Duodenum,Esophagus,Jejunum,Prostate,Rectum,Skin,Stomach,Testis,Thyroid_gland,Tongue,Trachea,Urinary_bladder	28
chr19	13762898	13762898	1	+	YJU2B@ENSG00000104957.14	GSE147440,GSE163491,GSE210563	3	MDAMB231,HEK293T	2	Ctrl	1	meCLIP,miCLIP2,GLORI	3	Brain,Heart,Kidney,Liver,Lung,Muscle,Spleen,Adipose,Adrenal_gland,Aorta,Appendix,Colon,Duodenum,Esophagus,Jejunum,Prostate,Rectum,Skin,Stomach,Testis,Thyroid_gland,Tongue,Trachea,Urinary_bladder	24	Cerebellum,FrontalCortex,Heart,Kidney,Liver,Lung,Muscle,Spleen,Adipose,Adrenal_gland,Aorta,Appendix,Brainstem,Cerebrum,Hypothalamus,Colon,Duodenum,Esophagus,Jejunum,Prostate,Rectum,Skin,Stomach,Testis,Thyroid_gland,Tongue,Trachea,Urinary_bladder	28
chr19	13762950	13762950	1	+	YJU2B@ENSG00000104957.14	GSE147440,GSE134103,GSE163491,GSE152633,GSE210563	5	MDAMB231,HeLa,HEK293T,HEK293E	4	Ctrl,caRNA,insulin,torin	4	meCLIP,miCLIP,miCLIP2,GLORI	4	Brain,Heart,Kidney,Liver,Lung,Muscle,Spleen,Adipose,Adrenal_gland,Aorta,Appendix,Colon,Duodenum,Esophagus,Jejunum,Prostate,Rectum,Skin,Stomach,Testis,Thyroid_gland,Tongue,Trachea,Urinary_bladder	24	Cerebellum,FrontalCortex,Heart,Kidney,Liver,Lung,Muscle,Spleen,Adipose,Adrenal_gland,Aorta,Appendix,Brainstem,Cerebrum,Hypothalamus,Colon,Duodenum,Esophagus,Jejunum,Prostate,Rectum,Skin,Stomach,Testis,Thyroid_gland,Tongue,Trachea,Urinary_bladder	28
chr19	13763087	13763087	1	+	YJU2B@ENSG00000104957.14	GSE71154,GSE162357,GSE210563	3	CD8T,A549,HeLa,HEK293T	4	Ctrl	1	m6A-CLIP-seq,m6A-SAC-seq,GLORI	3	Brain,Heart,Kidney,Liver,Lung,Muscle,Spleen,Adipose,Adrenal_gland,Aorta,Appendix,Colon,Duodenum,Esophagus,Jejunum,Prostate,Rectum,Skin,Stomach,Testis,Thyroid_gland,Tongue,Trachea,Urinary_bladder	24	Cerebellum,FrontalCortex,Heart,Kidney,Liver,Lung,Muscle,Spleen,Adipose,Adrenal_gland,Aorta,Appendix,Brainstem,Cerebrum,Hypothalamus,Colon,Duodenum,Esophagus,Jejunum,Prostate,Rectum,Skin,Stomach,Testis,Thyroid_gland,Tongue,Trachea,Urinary_bladder	28
chr19	13763092	13763092	1	+	YJU2B@ENSG00000104957.14	GSE152633,GSE210563	2	HEK293E,HEK293T	2	insulin,Ctrl	2	miCLIP,GLORI	2	Brain,Heart,Kidney,Liver,Lung,Muscle,Spleen,Adipose,Adrenal_gland,Aorta,Appendix,Colon,Duodenum,Esophagus,Jejunum,Prostate,Rectum,Skin,Stomach,Testis,Thyroid_gland,Tongue,Trachea,Urinary_bladder	24	Cerebellum,FrontalCortex,Heart,Kidney,Liver,Lung,Muscle,Spleen,Adipose,Adrenal_gland,Aorta,Appendix,Brainstem,Cerebrum,Hypothalamus,Colon,Duodenum,Esophagus,Jejunum,Prostate,Rectum,Skin,Stomach,Testis,Thyroid_gland,Tongue,Trachea,Urinary_bladder	28
chr19	13763111	13763111	1	+	YJU2B@ENSG00000104957.14	GSE86336,GSE122948,GSE147440,GSE152633,GSE210563	5	HeLa,HEK293T,MDAMB231,HEK293E	4	Ctrl,PCIF1_KO,insulin,torin	4	m6A-CLIP-seq,miCLIP,meCLIP,GLORI	4	Brain,Heart,Kidney,Liver,Lung,Muscle,Spleen,Adipose,Adrenal_gland,Aorta,Appendix,Colon,Duodenum,Esophagus,Jejunum,Prostate,Rectum,Skin,Stomach,Testis,Thyroid_gland,Tongue,Trachea,Urinary_bladder	24	Cerebellum,FrontalCortex,Heart,Kidney,Liver,Lung,Muscle,Spleen,Adipose,Adrenal_gland,Aorta,Appendix,Brainstem,Cerebrum,Hypothalamus,Colon,Duodenum,Esophagus,Jejunum,Prostate,Rectum,Skin,Stomach,Testis,Thyroid_gland,Tongue,Trachea,Urinary_bladder	28
chr19	13763135	13763135	1	+	YJU2B@ENSG00000104957.14	GSE98623,GSE122948,GSE161304,GSE147440,GSE152633,GSE162357,GSE210563	7	MOLM13,HEK293T,LNCaP,RWPE,MCF7,HEK293E,HeLa	7	Ctrl,PCIF1_KO,insulin,torin	4	miCLIP,meCLIP,m6A-SAC-seq,GLORI	4	Brain,Heart,Kidney,Liver,Lung,Muscle,Spleen,Adipose,Adrenal_gland,Aorta,Appendix,Colon,Duodenum,Esophagus,Jejunum,Prostate,Rectum,Skin,Stomach,Testis,Thyroid_gland,Tongue,Trachea,Urinary_bladder	24	Cerebellum,FrontalCortex,Heart,Kidney,Liver,Lung,Muscle,Spleen,Adipose,Adrenal_gland,Aorta,Appendix,Brainstem,Cerebrum,Hypothalamus,Colon,Duodenum,Esophagus,Jejunum,Prostate,Rectum,Skin,Stomach,Testis,Thyroid_gland,Tongue,Trachea,Urinary_bladder	28
chr19	13778250	13778250	1	+	C19orf53@ENSG00000104979.9	GSE71154,GSE122948,GSE161304,GSE134103,GSE163491,GSE152633,GSE162357,GSE210563	8	A549,HEK293T,LNCaP,RWPE,HeLa,HEK293E,HEK293,HSPC	8	Ctrl,PCIF1_KO,ribominuse,torin,ribo,ribo-d0,ribo-d6	7	m6A-CLIP-seq,miCLIP,miCLIP2,m6A-SAC-seq,GLORI	5	Brain,Heart,Kidney,Liver,Lung,Muscle,Spleen,Adipose,Adrenal_gland,Aorta,Appendix,Colon,Duodenum,Esophagus,Jejunum,Prostate,Rectum,Skin,Stomach,Testis,Thyroid_gland,Tongue,Trachea,Urinary_bladder	24	Cerebellum,FrontalCortex,Heart,Kidney,Liver,Lung,Muscle,Spleen,Adipose,Adrenal_gland,Aorta,Appendix,Brainstem,Cerebrum,Hypothalamus,Colon,Duodenum,Esophagus,Jejunum,Prostate,Rectum,Skin,Stomach,Testis,Thyroid_gland,Tongue,Trachea,Urinary_bladder	28
chr19	13778291	13778291	1	+	C19orf53@ENSG00000104979.9	GSE122948,GSE128699,GSE134103,GSE152633,GSE210563	5	HEK293T,HCT116,HeLa,HEK293E	4	PCIF1_KO,METTL5_KO,ribominuse,torin,Ctrl	5	miCLIP,GLORI	2	Brain,Heart,Kidney,Liver,Lung,Muscle,Spleen,Adipose,Adrenal_gland,Aorta,Appendix,Colon,Duodenum,Esophagus,Jejunum,Prostate,Rectum,Skin,Stomach,Testis,Thyroid_gland,Tongue,Trachea,Urinary_bladder	24	Cerebellum,FrontalCortex,Heart,Kidney,Liver,Lung,Muscle,Spleen,Adipose,Adrenal_gland,Aorta,Appendix,Brainstem,Cerebrum,Hypothalamus,Colon,Duodenum,Esophagus,Jejunum,Prostate,Rectum,Skin,Stomach,Testis,Thyroid_gland,Tongue,Trachea,Urinary_bladder	28
chr19	13778323	13778323	1	+	C19orf53@ENSG00000104979.9	GSE98623,GSE63753,GSE86336,GSE71154,GSE122948,GSE128699,GSE161304,GSE147440,GSE134103,GSE163491,GSE152633,GSE162357,GSE210563	13	MOLM13,HEK293,HeLa,CD8T,HEK293T,HCT116,LNCaP,RWPE,MCF7,HEK293E	10	Ctrl,sysy_antinbody,PCIF1_KO,METTL5_KO,mRNA,insulin,torin,ribo	8	miCLIP,m6A-CLIP-seq,meCLIP,miCLIP2,m6A-SAC-seq,GLORI	6	Brain,Heart,Kidney,Liver,Lung,Muscle,Spleen,Adipose,Adrenal_gland,Aorta,Appendix,Colon,Duodenum,Esophagus,Jejunum,Prostate,Rectum,Skin,Stomach,Testis,Thyroid_gland,Tongue,Trachea,Urinary_bladder	24	Cerebellum,FrontalCortex,Heart,Kidney,Liver,Lung,Muscle,Spleen,Adipose,Adrenal_gland,Aorta,Appendix,Brainstem,Cerebrum,Hypothalamus,Colon,Duodenum,Esophagus,Jejunum,Prostate,Rectum,Skin,Stomach,Testis,Thyroid_gland,Tongue,Trachea,Urinary_bladder	28
chr19	13778362	13778362	1	+	C19orf53@ENSG00000104979.9	GSE152633,GSE162357	2	HEK293E,HEK293,HSPC	3	torin,ribo,ribo-d3	3	miCLIP,m6A-SAC-seq	2	Brain,Heart,Kidney,Liver,Lung,Muscle,Spleen,Adipose,Adrenal_gland,Aorta,Appendix,Colon,Duodenum,Esophagus,Jejunum,Prostate,Rectum,Skin,Stomach,Testis,Thyroid_gland,Tongue,Trachea,Urinary_bladder	24	Cerebellum,FrontalCortex,Heart,Kidney,Liver,Lung,Muscle,Spleen,Adipose,Adrenal_gland,Aorta,Appendix,Brainstem,Cerebrum,Hypothalamus,Colon,Duodenum,Esophagus,Jejunum,Prostate,Rectum,Skin,Stomach,Testis,Thyroid_gland,Tongue,Trachea,Urinary_bladder	28
chr19	13778383	13778383	1	+	C19orf53@ENSG00000104979.9	GSE54921,GSE161304,GSE163491	3	HeLa,LNCaP,RWPE,HEK293T	4	Ctrl	1	PA-m6A-seq,miCLIP,miCLIP2	3	Brain,Heart,Kidney,Liver,Lung,Muscle,Spleen,Adipose,Adrenal_gland,Aorta,Appendix,Colon,Duodenum,Esophagus,Jejunum,Prostate,Rectum,Skin,Stomach,Testis,Thyroid_gland,Tongue,Trachea,Urinary_bladder	24	Cerebellum,FrontalCortex,Heart,Kidney,Liver,Lung,Muscle,Spleen,Adipose,Adrenal_gland,Aorta,Appendix,Brainstem,Cerebrum,Hypothalamus,Colon,Duodenum,Esophagus,Jejunum,Prostate,Rectum,Skin,Stomach,Testis,Thyroid_gland,Tongue,Trachea,Urinary_bladder	28
chr19	15237994	15237994	1	-	BRD4@ENSG00000141867.19	GSE71154,GSE210563	2	CD8T,HEK293T	2	Ctrl	1	m6A-CLIP-seq,GLORI	2	Brain,Heart,Kidney,Liver,Lung,Muscle,Spleen,Adipose,Adrenal_gland,Aorta,Appendix,Colon,Duodenum,Esophagus,Jejunum,Prostate,Rectum,Skin,Stomach,Testis,Thyroid_gland,Tongue,Trachea,Urinary_bladder	24	Cerebellum,FrontalCortex,Heart,Kidney,Liver,Lung,Muscle,Spleen,Adipose,Adrenal_gland,Aorta,Appendix,Brainstem,Cerebrum,Hypothalamus,Colon,Duodenum,Esophagus,Jejunum,Prostate,Rectum,Skin,Stomach,Testis,Thyroid_gland,Tongue,Trachea,Urinary_bladder	28
chr19	15238015	15238015	1	-	BRD4@ENSG00000141867.19	GSE152633,GSE210563	2	HEK293E,HEK293T	2	insulin,Ctrl	2	miCLIP,GLORI	2	Brain,Heart,Kidney,Liver,Lung,Muscle,Spleen,Adipose,Adrenal_gland,Aorta,Appendix,Colon,Duodenum,Esophagus,Jejunum,Prostate,Rectum,Skin,Stomach,Testis,Thyroid_gland,Tongue,Trachea,Urinary_bladder	24	Cerebellum,FrontalCortex,Heart,Kidney,Liver,Lung,Muscle,Spleen,Adipose,Adrenal_gland,Aorta,Appendix,Brainstem,Cerebrum,Hypothalamus,Colon,Duodenum,Esophagus,Jejunum,Prostate,Rectum,Skin,Stomach,Testis,Thyroid_gland,Tongue,Trachea,Urinary_bladder	28
chr19	15238108	15238108	1	-	BRD4@ENSG00000141867.19	GSE63753,GSE210563	2	HEK293,HEK293T	2	sysy_antinbody,Ctrl	2	miCLIP,GLORI	2	Brain,Heart,Kidney,Liver,Lung,Muscle,Spleen,Adipose,Adrenal_gland,Aorta,Appendix,Colon,Duodenum,Esophagus,Jejunum,Prostate,Rectum,Skin,Stomach,Testis,Thyroid_gland,Tongue,Trachea,Urinary_bladder	24	Cerebellum,FrontalCortex,Heart,Kidney,Liver,Lung,Muscle,Spleen,Adipose,Adrenal_gland,Aorta,Appendix,Brainstem,Cerebrum,Hypothalamus,Colon,Duodenum,Esophagus,Jejunum,Prostate,Rectum,Skin,Stomach,Testis,Thyroid_gland,Tongue,Trachea,Urinary_bladder	28
chr19	15238152	15238152	1	-	BRD4@ENSG00000141867.19	GSE63753,GSE210563	2	HEK293,HEK293T	2	Ctrl	1	miCLIP,GLORI	2	Brain,Heart,Kidney,Liver,Lung,Muscle,Spleen,Adipose,Adrenal_gland,Aorta,Appendix,Colon,Duodenum,Esophagus,Jejunum,Prostate,Rectum,Skin,Stomach,Testis,Thyroid_gland,Tongue,Trachea,Urinary_bladder	24	Cerebellum,FrontalCortex,Heart,Kidney,Liver,Lung,Muscle,Spleen,Adipose,Adrenal_gland,Aorta,Appendix,Brainstem,Cerebrum,Hypothalamus,Colon,Duodenum,Esophagus,Jejunum,Prostate,Rectum,Skin,Stomach,Testis,Thyroid_gland,Tongue,Trachea,Urinary_bladder	28
chr19	15238185	15238185	1	-	BRD4@ENSG00000141867.19	GSE63753,GSE86336,GSE122948,GSE54921,GSE163491,GSE152633,GSE162357,GSE210563	8	HEK293,HeLa,HEK293T,HEK293E	4	sysy_antinbody,Ctrl,insulin,torin,ribo	5	miCLIP,m6A-CLIP-seq,PA-m6A-seq,miCLIP2,m6A-SAC-seq,GLORI	6	Brain,Heart,Kidney,Liver,Lung,Muscle,Spleen,Adipose,Adrenal_gland,Aorta,Appendix,Colon,Duodenum,Esophagus,Jejunum,Prostate,Rectum,Skin,Stomach,Testis,Thyroid_gland,Tongue,Trachea,Urinary_bladder	24	Cerebellum,FrontalCortex,Heart,Kidney,Liver,Lung,Muscle,Spleen,Adipose,Adrenal_gland,Aorta,Appendix,Brainstem,Cerebrum,Hypothalamus,Colon,Duodenum,Esophagus,Jejunum,Prostate,Rectum,Skin,Stomach,Testis,Thyroid_gland,Tongue,Trachea,Urinary_bladder	28
chr19	15238218	15238218	1	-	BRD4@ENSG00000141867.19	GSE63753,GSE210563	2	HEK293,HEK293T	2	sysy_antinbody,Ctrl	2	miCLIP,GLORI	2	Brain,Heart,Kidney,Liver,Lung,Muscle,Spleen,Adipose,Adrenal_gland,Aorta,Appendix,Colon,Duodenum,Esophagus,Jejunum,Prostate,Rectum,Skin,Stomach,Testis,Thyroid_gland,Tongue,Trachea,Urinary_bladder	24	Cerebellum,FrontalCortex,Heart,Kidney,Liver,Lung,Muscle,Spleen,Adipose,Adrenal_gland,Aorta,Appendix,Brainstem,Cerebrum,Hypothalamus,Colon,Duodenum,Esophagus,Jejunum,Prostate,Rectum,Skin,Stomach,Testis,Thyroid_gland,Tongue,Trachea,Urinary_bladder	28
chr19	16327107	16327107	1	+	KLF2@ENSG00000127528.6	GSE71154,GSE210563	2	CD8T,A549,HEK293T	3	Ctrl	1	m6A-CLIP-seq,GLORI	2	Brain,Heart,Kidney,Liver,Lung,Muscle,Spleen,Adipose,Adrenal_gland,Aorta,Appendix,Colon,Duodenum,Esophagus,Jejunum,Prostate,Rectum,Skin,Stomach,Testis,Thyroid_gland,Tongue,Trachea,Urinary_bladder	24	Cerebellum,FrontalCortex,Heart,Kidney,Liver,Lung,Muscle,Spleen,Adipose,Adrenal_gland,Aorta,Appendix,Brainstem,Cerebrum,Hypothalamus,Colon,Duodenum,Esophagus,Jejunum,Prostate,Rectum,Skin,Stomach,Testis,Thyroid_gland,Tongue,Trachea,Urinary_bladder	28
chr19	16327122	16327122	1	+	KLF2@ENSG00000127528.6	GSE128699,GSE152633,GSE210563	3	HCT116,HEK293E,HEK293T	3	Ctrl,insulin	2	miCLIP,GLORI	2	Brain,Heart,Kidney,Liver,Lung,Muscle,Spleen,Adipose,Adrenal_gland,Aorta,Appendix,Colon,Duodenum,Esophagus,Jejunum,Prostate,Rectum,Skin,Stomach,Testis,Thyroid_gland,Tongue,Trachea,Urinary_bladder	24	Cerebellum,FrontalCortex,Heart,Kidney,Liver,Lung,Muscle,Spleen,Adipose,Adrenal_gland,Aorta,Appendix,Brainstem,Cerebrum,Hypothalamus,Colon,Duodenum,Esophagus,Jejunum,Prostate,Rectum,Skin,Stomach,Testis,Thyroid_gland,Tongue,Trachea,Urinary_bladder	28
chr19	16327213	16327213	1	+	KLF2@ENSG00000127528.6	GSE71154,GSE128699,GSE152633,GSE210563	4	A549,HCT116,HEK293E,HEK293T	4	Ctrl,METTL5_KO,ZCCHC4_KO,insulin,torin	5	m6A-CLIP-seq,miCLIP,GLORI	3	Brain,Heart,Kidney,Liver,Lung,Muscle,Spleen,Adipose,Adrenal_gland,Aorta,Appendix,Colon,Duodenum,Esophagus,Jejunum,Prostate,Rectum,Skin,Stomach,Testis,Thyroid_gland,Tongue,Trachea,Urinary_bladder	24	Cerebellum,FrontalCortex,Heart,Kidney,Liver,Lung,Muscle,Spleen,Adipose,Adrenal_gland,Aorta,Appendix,Brainstem,Cerebrum,Hypothalamus,Colon,Duodenum,Esophagus,Jejunum,Prostate,Rectum,Skin,Stomach,Testis,Thyroid_gland,Tongue,Trachea,Urinary_bladder	28
chr19	17232027	17232027	1	-	NR2F6@ENSG00000160113.6	GSE125240,GSE122948,GSE54921,GSE134103,GSE163491,GSE152633,GSE162357,GSE210563	8	HEK293,brain,kidney,HEK293T,HeLa,HEK293E	6	Ctrl,caRNA,insulin,ribo	4	m6A-REF-seq,miCLIP,PA-m6A-seq,miCLIP2,m6A-SAC-seq,GLORI	6	Brain,Heart,Kidney,Liver,Lung,Muscle,Spleen,Adipose,Adrenal_gland,Aorta,Appendix,Colon,Duodenum,Esophagus,Jejunum,Prostate,Rectum,Skin,Stomach,Testis,Thyroid_gland,Tongue,Trachea,Urinary_bladder	24	Cerebellum,FrontalCortex,Heart,Kidney,Liver,Lung,Muscle,Spleen,Adipose,Adrenal_gland,Aorta,Appendix,Brainstem,Cerebrum,Hypothalamus,Colon,Duodenum,Esophagus,Jejunum,Prostate,Rectum,Skin,Stomach,Testis,Thyroid_gland,Tongue,Trachea,Urinary_bladder	28
chr19	17232066	17232066	1	-	NR2F6@ENSG00000160113.6	GSE86336,GSE71154,GSE122948,GSE54365,GSE134103,GSE163491,GSE152633,GSE210563	8	HeLa,CD8T,HEK293T,A549,HEK293E	5	Ctrl,caRNA,insulin,torin	4	m6A-CLIP-seq,miCLIP,m6A-seq with improved protocol,miCLIP2,GLORI	5	Brain,Heart,Kidney,Liver,Lung,Muscle,Spleen,Adipose,Adrenal_gland,Aorta,Appendix,Colon,Duodenum,Esophagus,Jejunum,Prostate,Rectum,Skin,Stomach,Testis,Thyroid_gland,Tongue,Trachea,Urinary_bladder	24	Cerebellum,FrontalCortex,Heart,Kidney,Liver,Lung,Muscle,Spleen,Adipose,Adrenal_gland,Aorta,Appendix,Brainstem,Cerebrum,Hypothalamus,Colon,Duodenum,Esophagus,Jejunum,Prostate,Rectum,Skin,Stomach,Testis,Thyroid_gland,Tongue,Trachea,Urinary_bladder	28
chr19	17232097	17232097	1	-	NR2F6@ENSG00000160113.6	GSE152633,GSE210563	2	HEK293E,HEK293T	2	insulin,torin,Ctrl	3	miCLIP,GLORI	2	Brain,Heart,Kidney,Liver,Lung,Muscle,Spleen,Adipose,Adrenal_gland,Aorta,Appendix,Colon,Duodenum,Esophagus,Jejunum,Prostate,Rectum,Skin,Stomach,Testis,Thyroid_gland,Tongue,Trachea,Urinary_bladder	24	Cerebellum,FrontalCortex,Heart,Kidney,Liver,Lung,Muscle,Spleen,Adipose,Adrenal_gland,Aorta,Appendix,Brainstem,Cerebrum,Hypothalamus,Colon,Duodenum,Esophagus,Jejunum,Prostate,Rectum,Skin,Stomach,Testis,Thyroid_gland,Tongue,Trachea,Urinary_bladder	28
chr19	17232130	17232130	1	-	NR2F6@ENSG00000160113.6	GSE71154,GSE54921,GSE152633	3	CD8T,HeLa,HEK293E	3	Ctrl,insulin,torin	3	m6A-CLIP-seq,PA-m6A-seq,miCLIP	3	Brain,Heart,Kidney,Liver,Lung,Muscle,Spleen,Adipose,Adrenal_gland,Aorta,Appendix,Colon,Duodenum,Esophagus,Jejunum,Prostate,Rectum,Skin,Stomach,Testis,Thyroid_gland,Tongue,Trachea,Urinary_bladder	24	Cerebellum,FrontalCortex,Heart,Kidney,Liver,Lung,Muscle,Spleen,Adipose,Adrenal_gland,Aorta,Appendix,Brainstem,Cerebrum,Hypothalamus,Colon,Duodenum,Esophagus,Jejunum,Prostate,Rectum,Skin,Stomach,Testis,Thyroid_gland,Tongue,Trachea,Urinary_bladder	28
chr19	17232166	17232166	1	-	NR2F6@ENSG00000160113.6	GSE98623,GSE63753,GSE71154,GSE122948,GSE134103,GSE163491,GSE152633,GSE162357,GSE210563	9	MOLM13,HEK293,CD8T,HEK293T,HeLa,HEK293E,HepG2,HSPC	8	Ctrl,mRNA,insulin,torin,ribo,ribo-d0	6	miCLIP,m6A-CLIP-seq,miCLIP2,m6A-SAC-seq,GLORI	5	Brain,Heart,Kidney,Liver,Lung,Muscle,Spleen,Adipose,Adrenal_gland,Aorta,Appendix,Colon,Duodenum,Esophagus,Jejunum,Prostate,Rectum,Skin,Stomach,Testis,Thyroid_gland,Tongue,Trachea,Urinary_bladder	24	Cerebellum,FrontalCortex,Heart,Kidney,Liver,Lung,Muscle,Spleen,Adipose,Adrenal_gland,Aorta,Appendix,Brainstem,Cerebrum,Hypothalamus,Colon,Duodenum,Esophagus,Jejunum,Prostate,Rectum,Skin,Stomach,Testis,Thyroid_gland,Tongue,Trachea,Urinary_bladder	28
chr19	17232220	17232220	1	-	NR2F6@ENSG00000160113.6	GSE98623,GSE71154,GSE122948,GSE54921,GSE134103,GSE152633,GSE162357,GSE210563	8	MOLM13,CD8T,HEK293T,HeLa,HEK293E,HEK293,HepG2,HSPC	8	Ctrl,mRNA,insulin,ribo,ribo-d0	5	miCLIP,m6A-CLIP-seq,PA-m6A-seq,m6A-SAC-seq,GLORI	5	Brain,Heart,Kidney,Liver,Lung,Muscle,Spleen,Adipose,Adrenal_gland,Aorta,Appendix,Colon,Duodenum,Esophagus,Jejunum,Prostate,Rectum,Skin,Stomach,Testis,Thyroid_gland,Tongue,Trachea,Urinary_bladder	24	Cerebellum,FrontalCortex,Heart,Kidney,Liver,Lung,Muscle,Spleen,Adipose,Adrenal_gland,Aorta,Appendix,Brainstem,Cerebrum,Hypothalamus,Colon,Duodenum,Esophagus,Jejunum,Prostate,Rectum,Skin,Stomach,Testis,Thyroid_gland,Tongue,Trachea,Urinary_bladder	28
chr19	17232237	17232237	1	-	NR2F6@ENSG00000160113.6	GSE98623,GSE71154,GSE54921,GSE152633,GSE162357,GSE210563	6	MOLM13,CD8T,HeLa,HEK293E,HEK293,HepG2,HSPC,HEK293T	8	Ctrl,insulin,ribo,ribo-d0	4	miCLIP,m6A-CLIP-seq,PA-m6A-seq,m6A-SAC-seq,GLORI	5	Brain,Heart,Kidney,Liver,Lung,Muscle,Spleen,Adipose,Adrenal_gland,Aorta,Appendix,Colon,Duodenum,Esophagus,Jejunum,Prostate,Rectum,Skin,Stomach,Testis,Thyroid_gland,Tongue,Trachea,Urinary_bladder	24	Cerebellum,FrontalCortex,Heart,Kidney,Liver,Lung,Muscle,Spleen,Adipose,Adrenal_gland,Aorta,Appendix,Brainstem,Cerebrum,Hypothalamus,Colon,Duodenum,Esophagus,Jejunum,Prostate,Rectum,Skin,Stomach,Testis,Thyroid_gland,Tongue,Trachea,Urinary_bladder	28
chr19	17232257	17232257	1	-	NR2F6@ENSG00000160113.6	GSE98623,GSE63753,GSE71154,GSE122948,GSE54921,GSE54365,GSE163491,GSE152633,GSE162357,GSE210563	10	MOLM13,HEK293,CD8T,HEK293T,HeLa,A549,HEK293E,HepG2	8	Ctrl,sysy_antinbody,insulin,torin,ribo	5	miCLIP,m6A-CLIP-seq,PA-m6A-seq,m6A-seq with improved protocol,miCLIP2,m6A-SAC-seq,GLORI	7	Brain,Heart,Kidney,Liver,Lung,Muscle,Spleen,Adipose,Adrenal_gland,Aorta,Appendix,Colon,Duodenum,Esophagus,Jejunum,Prostate,Rectum,Skin,Stomach,Testis,Thyroid_gland,Tongue,Trachea,Urinary_bladder	24	Cerebellum,FrontalCortex,Heart,Kidney,Liver,Lung,Muscle,Spleen,Adipose,Adrenal_gland,Aorta,Appendix,Brainstem,Cerebrum,Hypothalamus,Colon,Duodenum,Esophagus,Jejunum,Prostate,Rectum,Skin,Stomach,Testis,Thyroid_gland,Tongue,Trachea,Urinary_bladder	28
chr19	17232299	17232299	1	-	NR2F6@ENSG00000160113.6	GSE71154,GSE122948,GSE54921,GSE147440,GSE134103,GSE163491,GSE152633,GSE210563	8	CD8T,HEK293T,HeLa,MDAMB231,HEK293E	5	Ctrl,ribominuse,insulin	3	m6A-CLIP-seq,miCLIP,PA-m6A-seq,meCLIP,miCLIP2,GLORI	6	Brain,Heart,Kidney,Liver,Lung,Muscle,Spleen,Adipose,Adrenal_gland,Aorta,Appendix,Colon,Duodenum,Esophagus,Jejunum,Prostate,Rectum,Skin,Stomach,Testis,Thyroid_gland,Tongue,Trachea,Urinary_bladder	24	Cerebellum,FrontalCortex,Heart,Kidney,Liver,Lung,Muscle,Spleen,Adipose,Adrenal_gland,Aorta,Appendix,Brainstem,Cerebrum,Hypothalamus,Colon,Duodenum,Esophagus,Jejunum,Prostate,Rectum,Skin,Stomach,Testis,Thyroid_gland,Tongue,Trachea,Urinary_bladder	28
chr19	17232309	17232309	1	-	NR2F6@ENSG00000160113.6	GSE71154,GSE54921,GSE163491,GSE210563	4	CD8T,HeLa,HEK293T	3	Ctrl	1	m6A-CLIP-seq,PA-m6A-seq,miCLIP2,GLORI	4	Brain,Heart,Kidney,Liver,Lung,Muscle,Spleen,Adipose,Adrenal_gland,Aorta,Appendix,Colon,Duodenum,Esophagus,Jejunum,Prostate,Rectum,Skin,Stomach,Testis,Thyroid_gland,Tongue,Trachea,Urinary_bladder	24	Cerebellum,FrontalCortex,Heart,Kidney,Liver,Lung,Muscle,Spleen,Adipose,Adrenal_gland,Aorta,Appendix,Brainstem,Cerebrum,Hypothalamus,Colon,Duodenum,Esophagus,Jejunum,Prostate,Rectum,Skin,Stomach,Testis,Thyroid_gland,Tongue,Trachea,Urinary_bladder	28
chr19	17232313	17232313	1	-	NR2F6@ENSG00000160113.6	GSE71154,GSE122948,GSE54921,GSE163491	4	CD8T,HEK293T,HeLa	3	Ctrl	1	m6A-CLIP-seq,miCLIP,PA-m6A-seq,miCLIP2	4	Brain,Heart,Kidney,Liver,Lung,Muscle,Spleen,Adipose,Adrenal_gland,Aorta,Appendix,Colon,Duodenum,Esophagus,Jejunum,Prostate,Rectum,Skin,Stomach,Testis,Thyroid_gland,Tongue,Trachea,Urinary_bladder	24	Cerebellum,FrontalCortex,Heart,Kidney,Liver,Lung,Muscle,Spleen,Adipose,Adrenal_gland,Aorta,Appendix,Brainstem,Cerebrum,Hypothalamus,Colon,Duodenum,Esophagus,Jejunum,Prostate,Rectum,Skin,Stomach,Testis,Thyroid_gland,Tongue,Trachea,Urinary_bladder	28
chr19	17232404	17232404	1	-	NR2F6@ENSG00000160113.6	GSE63753,GSE122948,GSE147440,GSE134103,GSE152633,GSE151028,GSE210563	7	HEK293,HEK293T,MCF7,MDAMB231,HeLa,HEK293E	6	Ctrl,ribominuse,insulin,torin	4	miCLIP,meCLIP,m6A-REF-seq,GLORI	4	Brain,Heart,Kidney,Liver,Lung,Muscle,Spleen,Adipose,Adrenal_gland,Aorta,Appendix,Colon,Duodenum,Esophagus,Jejunum,Prostate,Rectum,Skin,Stomach,Testis,Thyroid_gland,Tongue,Trachea,Urinary_bladder	24	Cerebellum,FrontalCortex,Heart,Kidney,Liver,Lung,Muscle,Spleen,Adipose,Adrenal_gland,Aorta,Appendix,Brainstem,Cerebrum,Hypothalamus,Colon,Duodenum,Esophagus,Jejunum,Prostate,Rectum,Skin,Stomach,Testis,Thyroid_gland,Tongue,Trachea,Urinary_bladder	28
chr19	17232417	17232417	1	-	NR2F6@ENSG00000160113.6	GSE122948,GSE54921,GSE152633	3	HEK293T,HeLa,HEK293E	3	Ctrl,insulin	2	miCLIP,PA-m6A-seq	2	Brain,Heart,Kidney,Liver,Lung,Muscle,Spleen,Adipose,Adrenal_gland,Aorta,Appendix,Colon,Duodenum,Esophagus,Jejunum,Prostate,Rectum,Skin,Stomach,Testis,Thyroid_gland,Tongue,Trachea,Urinary_bladder	24	Cerebellum,FrontalCortex,Heart,Kidney,Liver,Lung,Muscle,Spleen,Adipose,Adrenal_gland,Aorta,Appendix,Brainstem,Cerebrum,Hypothalamus,Colon,Duodenum,Esophagus,Jejunum,Prostate,Rectum,Skin,Stomach,Testis,Thyroid_gland,Tongue,Trachea,Urinary_bladder	28
chr19	17306432	17306432	1	+	MRPL34@ENSG00000130312.7	GSE63753,GSE54921,GSE163491,GSE162357,GSE210563	5	HEK293,HeLa,HEK293T,HSPC	4	Ctrl,ribo,ribo-d0,ribo-d6,ribo-d9	5	miCLIP,PA-m6A-seq,miCLIP2,m6A-SAC-seq,GLORI	5	Brain,Heart,Kidney,Liver,Lung,Muscle,Spleen,Adipose,Adrenal_gland,Aorta,Appendix,Colon,Duodenum,Esophagus,Jejunum,Prostate,Rectum,Skin,Stomach,Testis,Thyroid_gland,Tongue,Trachea,Urinary_bladder	24	Cerebellum,FrontalCortex,Heart,Kidney,Liver,Lung,Muscle,Spleen,Adipose,Adrenal_gland,Aorta,Appendix,Brainstem,Cerebrum,Hypothalamus,Colon,Duodenum,Esophagus,Jejunum,Prostate,Rectum,Skin,Stomach,Testis,Thyroid_gland,Tongue,Trachea,Urinary_bladder	28
chr19	17306483	17306483	1	+	MRPL34@ENSG00000130312.7	GSE63753,GSE86336,GSE71154,GSE122948,GSE54921,GSE128699,GSE161304,GSE163491,GSE152633,GSE162357,GSE210563	11	HEK293,HeLa,CD8T,HEK293T,HCT116,LNCaP,RWPE,HEK293E,HSPC	9	Ctrl,PCIF1_KO,insulin,ribo,ribo-d0,ribo-d3,ribo-d9	7	miCLIP,m6A-CLIP-seq,PA-m6A-seq,miCLIP2,m6A-SAC-seq,GLORI	6	Brain,Heart,Kidney,Liver,Lung,Muscle,Spleen,Adipose,Adrenal_gland,Aorta,Appendix,Colon,Duodenum,Esophagus,Jejunum,Prostate,Rectum,Skin,Stomach,Testis,Thyroid_gland,Tongue,Trachea,Urinary_bladder	24	Cerebellum,FrontalCortex,Heart,Kidney,Liver,Lung,Muscle,Spleen,Adipose,Adrenal_gland,Aorta,Appendix,Brainstem,Cerebrum,Hypothalamus,Colon,Duodenum,Esophagus,Jejunum,Prostate,Rectum,Skin,Stomach,Testis,Thyroid_gland,Tongue,Trachea,Urinary_bladder	28
chr19	17306572	17306572	1	+	MRPL34@ENSG00000130312.7	GSE71154,GSE163491,GSE210563	3	CD8T,HEK293T	2	Ctrl	1	m6A-CLIP-seq,miCLIP2,GLORI	3	Brain,Heart,Kidney,Liver,Lung,Muscle,Spleen,Adipose,Adrenal_gland,Aorta,Appendix,Colon,Duodenum,Esophagus,Jejunum,Prostate,Rectum,Skin,Stomach,Testis,Thyroid_gland,Tongue,Trachea,Urinary_bladder	24	Cerebellum,FrontalCortex,Heart,Kidney,Liver,Lung,Muscle,Spleen,Adipose,Adrenal_gland,Aorta,Appendix,Brainstem,Cerebrum,Hypothalamus,Colon,Duodenum,Esophagus,Jejunum,Prostate,Rectum,Skin,Stomach,Testis,Thyroid_gland,Tongue,Trachea,Urinary_bladder	28
chr19	17306581	17306581	1	+	MRPL34@ENSG00000130312.7	GSE98623,GSE71154,GSE161304	3	MOLM13,CD8T,A549,LNCaP,RWPE	5	Ctrl	1	miCLIP,m6A-CLIP-seq	2	Brain,Heart,Kidney,Liver,Lung,Muscle,Spleen,Adipose,Adrenal_gland,Aorta,Appendix,Colon,Duodenum,Esophagus,Jejunum,Prostate,Rectum,Skin,Stomach,Testis,Thyroid_gland,Tongue,Trachea,Urinary_bladder	24	Cerebellum,FrontalCortex,Heart,Kidney,Liver,Lung,Muscle,Spleen,Adipose,Adrenal_gland,Aorta,Appendix,Brainstem,Cerebrum,Hypothalamus,Colon,Duodenum,Esophagus,Jejunum,Prostate,Rectum,Skin,Stomach,Testis,Thyroid_gland,Tongue,Trachea,Urinary_bladder	28
chr19	17306585	17306585	1	+	MRPL34@ENSG00000130312.7	GSE98623,GSE71154,GSE134103,GSE162357	4	MOLM13,CD8T,HeLa,HEK293	4	Ctrl,mRNA,ribo	3	miCLIP,m6A-CLIP-seq,m6A-SAC-seq	3	Brain,Heart,Kidney,Liver,Lung,Muscle,Spleen,Adipose,Adrenal_gland,Aorta,Appendix,Colon,Duodenum,Esophagus,Jejunum,Prostate,Rectum,Skin,Stomach,Testis,Thyroid_gland,Tongue,Trachea,Urinary_bladder	24	Cerebellum,FrontalCortex,Heart,Kidney,Liver,Lung,Muscle,Spleen,Adipose,Adrenal_gland,Aorta,Appendix,Brainstem,Cerebrum,Hypothalamus,Colon,Duodenum,Esophagus,Jejunum,Prostate,Rectum,Skin,Stomach,Testis,Thyroid_gland,Tongue,Trachea,Urinary_bladder	28
chr19	17306593	17306593	1	+	MRPL34@ENSG00000130312.7	GSE98623,GSE86336,GSE71154,GSE122948,GSE128699,GSE161304,GSE147440,GSE134103,GSE163491,GSE162357,GSE210563	11	MOLM13,HeLa,CD8T,A549,HEK293T,HCT116,LNCaP,RWPE,MDAMB231,HEK293,HSPC	11	Ctrl,PCIF1_KO,METTL5_KO,ZCCHC4_KO,ribominuse,ribo-d9	6	miCLIP,m6A-CLIP-seq,meCLIP,miCLIP2,m6A-SAC-seq,GLORI	6	Brain,Heart,Kidney,Liver,Lung,Muscle,Spleen,Adipose,Adrenal_gland,Aorta,Appendix,Colon,Duodenum,Esophagus,Jejunum,Prostate,Rectum,Skin,Stomach,Testis,Thyroid_gland,Tongue,Trachea,Urinary_bladder	24	Cerebellum,FrontalCortex,Heart,Kidney,Liver,Lung,Muscle,Spleen,Adipose,Adrenal_gland,Aorta,Appendix,Brainstem,Cerebrum,Hypothalamus,Colon,Duodenum,Esophagus,Jejunum,Prostate,Rectum,Skin,Stomach,Testis,Thyroid_gland,Tongue,Trachea,Urinary_bladder	28
chr19	17306605	17306605	1	+	MRPL34@ENSG00000130312.7	GSE98623,GSE71154,GSE122948,GSE128699,GSE161304,GSE134103,GSE151028,GSE210563	8	MOLM13,CD8T,HEK293T,HCT116,LNCaP,RWPE,HeLa	7	Ctrl,PCIF1_KO,METTL5_KO,ZCCHC4_KO,mRNA,ribominuse	6	miCLIP,m6A-CLIP-seq,m6A-REF-seq,GLORI	4	Brain,Heart,Kidney,Liver,Lung,Muscle,Spleen,Adipose,Adrenal_gland,Aorta,Appendix,Colon,Duodenum,Esophagus,Jejunum,Prostate,Rectum,Skin,Stomach,Testis,Thyroid_gland,Tongue,Trachea,Urinary_bladder	24	Cerebellum,FrontalCortex,Heart,Kidney,Liver,Lung,Muscle,Spleen,Adipose,Adrenal_gland,Aorta,Appendix,Brainstem,Cerebrum,Hypothalamus,Colon,Duodenum,Esophagus,Jejunum,Prostate,Rectum,Skin,Stomach,Testis,Thyroid_gland,Tongue,Trachea,Urinary_bladder	28
chr19	17306628	17306628	1	+	MRPL34@ENSG00000130312.7	GSE86336,GSE54921,GSE125780,GSE162357	4	HeLa,HEK293T,HEK293,HSPC	4	Ctrl,M3-depleted,ribo,ribo-d6	4	m6A-CLIP-seq,PA-m6A-seq,DART-seq,m6A-SAC-seq	4	Brain,Heart,Kidney,Liver,Lung,Muscle,Spleen,Adipose,Adrenal_gland,Aorta,Appendix,Colon,Duodenum,Esophagus,Jejunum,Prostate,Rectum,Skin,Stomach,Testis,Thyroid_gland,Tongue,Trachea,Urinary_bladder	24	Cerebellum,FrontalCortex,Heart,Kidney,Liver,Lung,Muscle,Spleen,Adipose,Adrenal_gland,Aorta,Appendix,Brainstem,Cerebrum,Hypothalamus,Colon,Duodenum,Esophagus,Jejunum,Prostate,Rectum,Skin,Stomach,Testis,Thyroid_gland,Tongue,Trachea,Urinary_bladder	28
chr19	17581308	17581308	1	+	COLGALT1@ENSG00000130309.12	GSE125240,GSE86336,GSE54921,GSE161304,GSE137675,GSE134103,GSE152633,GSE210563	8	HEK293,HeLa,LNCaP,RWPE,CM2005.1,PIG1,HEK293E,HEK293T	8	Ctrl,ribominuse,insulin,torin	4	m6A-REF-seq,m6A-CLIP-seq,PA-m6A-seq,miCLIP,GLORI	5	Brain,Heart,Kidney,Liver,Lung,Muscle,Spleen,Adipose,Adrenal_gland,Aorta,Appendix,Colon,Duodenum,Esophagus,Jejunum,Prostate,Rectum,Skin,Stomach,Testis,Thyroid_gland,Tongue,Trachea,Urinary_bladder	24	Cerebellum,FrontalCortex,Heart,Kidney,Liver,Lung,Muscle,Spleen,Adipose,Adrenal_gland,Aorta,Appendix,Brainstem,Cerebrum,Hypothalamus,Colon,Duodenum,Esophagus,Jejunum,Prostate,Rectum,Skin,Stomach,Testis,Thyroid_gland,Tongue,Trachea,Urinary_bladder	28
chr19	17581392	17581392	1	+	COLGALT1@ENSG00000130309.12	GSE73405,GSE86336,GSE71154,GSE122948,GSE128699,GSE124509,GSE163491,GSE152633,GSE210563	9	HepG2,HeLa,CD8T,HEK293T,HCT116,HEK293E	6	Ctrl,PCIF1_KO,METTL5_KO,insulin,torin	5	miCLIP,m6A-CLIP-seq,m6ACE,miCLIP2,GLORI	5	Brain,Heart,Kidney,Liver,Lung,Muscle,Spleen,Adipose,Adrenal_gland,Aorta,Appendix,Colon,Duodenum,Esophagus,Jejunum,Prostate,Rectum,Skin,Stomach,Testis,Thyroid_gland,Tongue,Trachea,Urinary_bladder	24	Cerebellum,FrontalCortex,Heart,Kidney,Liver,Lung,Muscle,Spleen,Adipose,Adrenal_gland,Aorta,Appendix,Brainstem,Cerebrum,Hypothalamus,Colon,Duodenum,Esophagus,Jejunum,Prostate,Rectum,Skin,Stomach,Testis,Thyroid_gland,Tongue,Trachea,Urinary_bladder	28
chr19	17581398	17581398	1	+	COLGALT1@ENSG00000130309.12	GSE98623,GSE71154,GSE163491,GSE210563	4	MOLM13,CD8T,A549,HEK293T	4	Ctrl	1	miCLIP,m6A-CLIP-seq,miCLIP2,GLORI	4	Brain,Heart,Kidney,Liver,Lung,Muscle,Spleen,Adipose,Adrenal_gland,Aorta,Appendix,Colon,Duodenum,Esophagus,Jejunum,Prostate,Rectum,Skin,Stomach,Testis,Thyroid_gland,Tongue,Trachea,Urinary_bladder	24	Cerebellum,FrontalCortex,Heart,Kidney,Liver,Lung,Muscle,Spleen,Adipose,Adrenal_gland,Aorta,Appendix,Brainstem,Cerebrum,Hypothalamus,Colon,Duodenum,Esophagus,Jejunum,Prostate,Rectum,Skin,Stomach,Testis,Thyroid_gland,Tongue,Trachea,Urinary_bladder	28
chr19	17581419	17581419	1	+	COLGALT1@ENSG00000130309.12	GSE98623,GSE63753,GSE86336,GSE71154,GSE122948,GSE54921,GSE128699,GSE161304,GSE134103,GSE163491,GSE152633,GSE151028,GSE162357,GSE210563	14	MOLM13,HEK293,HeLa,CD8T,HEK293T,HCT116,LNCaP,RWPE,HEK293E,HSPC	10	Ctrl,sysy_antinbody,PCIF1_KO,METTL5_KO,mRNA,ribominuse,insulin,torin,ribo-d0,ribo-d9	10	miCLIP,m6A-CLIP-seq,PA-m6A-seq,miCLIP2,m6A-REF-seq,m6A-SAC-seq,GLORI	7	Brain,Heart,Kidney,Liver,Lung,Muscle,Spleen,Adipose,Adrenal_gland,Aorta,Appendix,Colon,Duodenum,Esophagus,Jejunum,Prostate,Rectum,Skin,Stomach,Testis,Thyroid_gland,Tongue,Trachea,Urinary_bladder	24	Cerebellum,FrontalCortex,Heart,Kidney,Liver,Lung,Muscle,Spleen,Adipose,Adrenal_gland,Aorta,Appendix,Brainstem,Cerebrum,Hypothalamus,Colon,Duodenum,Esophagus,Jejunum,Prostate,Rectum,Skin,Stomach,Testis,Thyroid_gland,Tongue,Trachea,Urinary_bladder	28
chr19	17581438	17581438	1	+	COLGALT1@ENSG00000130309.12	GSE98623,GSE63753,GSE73405,GSE86336,GSE71154,GSE122948,GSE128699,GSE124509,GSE161304,GSE147440,GSE163491,GSE152633,GSE162357,GSE210563	14	MOLM13,HEK293,HepG2,HeLa,CD8T,A549,HEK293T,HCT116,LNCaP,RWPE,MDAMB231,HEK293E,HSPC	13	Ctrl,Heat_shock,PCIF1_KO,sysy202111,insulin,torin,ribo-d9	7	miCLIP,m6A-CLIP-seq,m6ACE,meCLIP,miCLIP2,m6A-SAC-seq,GLORI	7	Brain,Heart,Kidney,Liver,Lung,Muscle,Spleen,Adipose,Adrenal_gland,Aorta,Appendix,Colon,Duodenum,Esophagus,Jejunum,Prostate,Rectum,Skin,Stomach,Testis,Thyroid_gland,Tongue,Trachea,Urinary_bladder	24	Cerebellum,FrontalCortex,Heart,Kidney,Liver,Lung,Muscle,Spleen,Adipose,Adrenal_gland,Aorta,Appendix,Brainstem,Cerebrum,Hypothalamus,Colon,Duodenum,Esophagus,Jejunum,Prostate,Rectum,Skin,Stomach,Testis,Thyroid_gland,Tongue,Trachea,Urinary_bladder	28
chr19	17581507	17581507	1	+	COLGALT1@ENSG00000130309.12	GSE63753,GSE86336,GSE71154,GSE122948,GSE128699,GSE161304,GSE163491,GSE152633,GSE162357,GSE210563	10	HEK293,HeLa,CD8T,HEK293T,HCT116,LNCaP,RWPE,HEK293E,HepG2,HSPC	10	Ctrl,PCIF1_KO,METTL5_KO,insulin,torin,ribo,ribo-d0,ribo-d3,ribo-d6,ribo-d9	10	miCLIP,m6A-CLIP-seq,miCLIP2,m6A-SAC-seq,GLORI	5	Brain,Heart,Kidney,Liver,Lung,Muscle,Spleen,Adipose,Adrenal_gland,Aorta,Appendix,Colon,Duodenum,Esophagus,Jejunum,Prostate,Rectum,Skin,Stomach,Testis,Thyroid_gland,Tongue,Trachea,Urinary_bladder	24	Cerebellum,FrontalCortex,Heart,Kidney,Liver,Lung,Muscle,Spleen,Adipose,Adrenal_gland,Aorta,Appendix,Brainstem,Cerebrum,Hypothalamus,Colon,Duodenum,Esophagus,Jejunum,Prostate,Rectum,Skin,Stomach,Testis,Thyroid_gland,Tongue,Trachea,Urinary_bladder	28
chr19	17581526	17581526	1	+	COLGALT1@ENSG00000130309.12	GSE128699,GSE134103,GSE162357,GSE210563	4	HCT116,HeLa,HSPC,HEK293T	4	Ctrl,ZCCHC4_KO,ribominuse,ribo-d3,ribo-d6,ribo-d9	6	miCLIP,m6A-SAC-seq,GLORI	3	Brain,Heart,Kidney,Liver,Lung,Muscle,Spleen,Adipose,Adrenal_gland,Aorta,Appendix,Colon,Duodenum,Esophagus,Jejunum,Prostate,Rectum,Skin,Stomach,Testis,Thyroid_gland,Tongue,Trachea,Urinary_bladder	24	Cerebellum,FrontalCortex,Heart,Kidney,Liver,Lung,Muscle,Spleen,Adipose,Adrenal_gland,Aorta,Appendix,Brainstem,Cerebrum,Hypothalamus,Colon,Duodenum,Esophagus,Jejunum,Prostate,Rectum,Skin,Stomach,Testis,Thyroid_gland,Tongue,Trachea,Urinary_bladder	28
chr19	18307073	18307073	1	-	LSM4@ENSG00000130520.11	GSE98623,GSE63753,GSE86336,GSE122948,GSE54365,GSE163491,GSE152633,GSE162357,GSE210563	9	MOLM13,HEK293,HeLa,HEK293T,A549,HEK293E,HepG2,HSPC	8	Ctrl,sysy_antinbody,insulin,torin,ribo,ribo-d0,ribo-d3,ribo-d6,ribo-d9	9	miCLIP,m6A-CLIP-seq,m6A-seq with improved protocol,miCLIP2,m6A-SAC-seq,GLORI	6	Brain,Heart,Kidney,Liver,Lung,Muscle,Spleen,Adipose,Adrenal_gland,Aorta,Appendix,Colon,Duodenum,Esophagus,Jejunum,Prostate,Rectum,Skin,Stomach,Testis,Thyroid_gland,Tongue,Trachea,Urinary_bladder	24	Cerebellum,FrontalCortex,Heart,Kidney,Liver,Lung,Muscle,Spleen,Adipose,Adrenal_gland,Aorta,Appendix,Brainstem,Cerebrum,Hypothalamus,Colon,Duodenum,Esophagus,Jejunum,Prostate,Rectum,Skin,Stomach,Testis,Thyroid_gland,Tongue,Trachea,Urinary_bladder	28
chr19	18363534	18363534	1	+	PGPEP1@ENSG00000130517.14	GSE98623,GSE71154,GSE210563	3	MOLM13,A549,HEK293T	3	Ctrl	1	miCLIP,m6A-CLIP-seq,GLORI	3	Brain,Heart,Kidney,Liver,Lung,Muscle,Spleen,Adipose,Adrenal_gland,Aorta,Appendix,Colon,Duodenum,Esophagus,Jejunum,Prostate,Rectum,Skin,Stomach,Testis,Thyroid_gland,Tongue,Trachea,Urinary_bladder	24	Cerebellum,FrontalCortex,Heart,Kidney,Liver,Lung,Muscle,Spleen,Adipose,Adrenal_gland,Aorta,Appendix,Brainstem,Cerebrum,Hypothalamus,Colon,Duodenum,Esophagus,Jejunum,Prostate,Rectum,Skin,Stomach,Testis,Thyroid_gland,Tongue,Trachea,Urinary_bladder	28
chr19	18363577	18363577	1	+	PGPEP1@ENSG00000130517.14	GSE122948,GSE121942,GSE147440,GSE152633,GSE210563	5	HEK293T,HepG2,MDAMB231,HEK293E	4	Ctrl,torin	2	miCLIP,meCLIP,GLORI	3	Brain,Heart,Kidney,Liver,Lung,Muscle,Spleen,Adipose,Adrenal_gland,Aorta,Appendix,Colon,Duodenum,Esophagus,Jejunum,Prostate,Rectum,Skin,Stomach,Testis,Thyroid_gland,Tongue,Trachea,Urinary_bladder	24	Cerebellum,FrontalCortex,Heart,Kidney,Liver,Lung,Muscle,Spleen,Adipose,Adrenal_gland,Aorta,Appendix,Brainstem,Cerebrum,Hypothalamus,Colon,Duodenum,Esophagus,Jejunum,Prostate,Rectum,Skin,Stomach,Testis,Thyroid_gland,Tongue,Trachea,Urinary_bladder	28
chr19	18363587	18363587	1	+	PGPEP1@ENSG00000130517.14	GSE147440,GSE163491,GSE210563	3	MDAMB231,HEK293T	2	Ctrl	1	meCLIP,miCLIP2,GLORI	3	Brain,Heart,Kidney,Liver,Lung,Muscle,Spleen,Adipose,Adrenal_gland,Aorta,Appendix,Colon,Duodenum,Esophagus,Jejunum,Prostate,Rectum,Skin,Stomach,Testis,Thyroid_gland,Tongue,Trachea,Urinary_bladder	24	Cerebellum,FrontalCortex,Heart,Kidney,Liver,Lung,Muscle,Spleen,Adipose,Adrenal_gland,Aorta,Appendix,Brainstem,Cerebrum,Hypothalamus,Colon,Duodenum,Esophagus,Jejunum,Prostate,Rectum,Skin,Stomach,Testis,Thyroid_gland,Tongue,Trachea,Urinary_bladder	28
chr19	18363622	18363622	1	+	PGPEP1@ENSG00000130517.14	GSE86336,GSE152633,GSE210563	3	HeLa,HEK293E,HEK293T	3	Ctrl,insulin	2	m6A-CLIP-seq,miCLIP,GLORI	3	Brain,Heart,Kidney,Liver,Lung,Muscle,Spleen,Adipose,Adrenal_gland,Aorta,Appendix,Colon,Duodenum,Esophagus,Jejunum,Prostate,Rectum,Skin,Stomach,Testis,Thyroid_gland,Tongue,Trachea,Urinary_bladder	24	Cerebellum,FrontalCortex,Heart,Kidney,Liver,Lung,Muscle,Spleen,Adipose,Adrenal_gland,Aorta,Appendix,Brainstem,Cerebrum,Hypothalamus,Colon,Duodenum,Esophagus,Jejunum,Prostate,Rectum,Skin,Stomach,Testis,Thyroid_gland,Tongue,Trachea,Urinary_bladder	28
chr19	18363635	18363635	1	+	PGPEP1@ENSG00000130517.14	GSE86336,GSE121942,GSE163491,GSE152633,GSE210563	5	HeLa,HepG2,HEK293T,HEK293E	4	Ctrl,insulin	2	m6A-CLIP-seq,miCLIP,miCLIP2,GLORI	4	Brain,Heart,Kidney,Liver,Lung,Muscle,Spleen,Adipose,Adrenal_gland,Aorta,Appendix,Colon,Duodenum,Esophagus,Jejunum,Prostate,Rectum,Skin,Stomach,Testis,Thyroid_gland,Tongue,Trachea,Urinary_bladder	24	Cerebellum,FrontalCortex,Heart,Kidney,Liver,Lung,Muscle,Spleen,Adipose,Adrenal_gland,Aorta,Appendix,Brainstem,Cerebrum,Hypothalamus,Colon,Duodenum,Esophagus,Jejunum,Prostate,Rectum,Skin,Stomach,Testis,Thyroid_gland,Tongue,Trachea,Urinary_bladder	28
chr19	18363667	18363667	1	+	PGPEP1@ENSG00000130517.14	GSE125240,GSE147440,GSE163491,GSE152633,GSE162357,GSE210563	6	kidney,MCF7,HEK293T,HEK293E,HSPC	5	Ctrl,torin,ribo-d0,ribo-d6	4	m6A-REF-seq,meCLIP,miCLIP2,miCLIP,m6A-SAC-seq,GLORI	6	Brain,Heart,Kidney,Liver,Lung,Muscle,Spleen,Adipose,Adrenal_gland,Aorta,Appendix,Colon,Duodenum,Esophagus,Jejunum,Prostate,Rectum,Skin,Stomach,Testis,Thyroid_gland,Tongue,Trachea,Urinary_bladder	24	Cerebellum,FrontalCortex,Heart,Kidney,Liver,Lung,Muscle,Spleen,Adipose,Adrenal_gland,Aorta,Appendix,Brainstem,Cerebrum,Hypothalamus,Colon,Duodenum,Esophagus,Jejunum,Prostate,Rectum,Skin,Stomach,Testis,Thyroid_gland,Tongue,Trachea,Urinary_bladder	28
chr19	18434341	18434341	1	+	SSBP4@ENSG00000130511.16	GSE122948,GSE54921,GSE128699,GSE134103,GSE163491,GSE162357,GSE210563	7	HEK293T,HeLa,HCT116,HSPC	4	Ctrl,METTL5_KO,mRNA,ribo-d3	4	miCLIP,PA-m6A-seq,miCLIP2,m6A-SAC-seq,GLORI	5	Brain,Heart,Kidney,Liver,Lung,Muscle,Spleen,Adipose,Adrenal_gland,Aorta,Appendix,Colon,Duodenum,Esophagus,Jejunum,Prostate,Rectum,Skin,Stomach,Testis,Thyroid_gland,Tongue,Trachea,Urinary_bladder	24	Cerebellum,FrontalCortex,Heart,Kidney,Liver,Lung,Muscle,Spleen,Adipose,Adrenal_gland,Aorta,Appendix,Brainstem,Cerebrum,Hypothalamus,Colon,Duodenum,Esophagus,Jejunum,Prostate,Rectum,Skin,Stomach,Testis,Thyroid_gland,Tongue,Trachea,Urinary_bladder	28
chr19	18434389	18434389	1	+	SSBP4@ENSG00000130511.16	GSE98623,GSE73405,GSE71154,GSE54365,GSE147440,GSE134103,GSE163491,GSE162357,GSE210563	9	MOLM13,HepG2,CD8T,A549,MCF7,MDAMB231,HeLa,HEK293T,HSPC	9	Ctrl,Heat_shock,caRNA,mRNA,ribominuse,ribo-d3	6	miCLIP,m6A-CLIP-seq,m6A-seq with improved protocol,meCLIP,miCLIP2,m6A-SAC-seq,GLORI	7	Brain,Heart,Kidney,Liver,Lung,Muscle,Spleen,Adipose,Adrenal_gland,Aorta,Appendix,Colon,Duodenum,Esophagus,Jejunum,Prostate,Rectum,Skin,Stomach,Testis,Thyroid_gland,Tongue,Trachea,Urinary_bladder	24	Cerebellum,FrontalCortex,Heart,Kidney,Liver,Lung,Muscle,Spleen,Adipose,Adrenal_gland,Aorta,Appendix,Brainstem,Cerebrum,Hypothalamus,Colon,Duodenum,Esophagus,Jejunum,Prostate,Rectum,Skin,Stomach,Testis,Thyroid_gland,Tongue,Trachea,Urinary_bladder	28
chr19	18434418	18434418	1	+	SSBP4@ENSG00000130511.16	GSE122948,GSE161304,GSE134103,GSE210563	4	HEK293T,LNCaP,RWPE,HeLa	4	PCIF1_KO,Ctrl,caRNA	3	miCLIP,GLORI	2	Brain,Heart,Kidney,Liver,Lung,Muscle,Spleen,Adipose,Adrenal_gland,Aorta,Appendix,Colon,Duodenum,Esophagus,Jejunum,Prostate,Rectum,Skin,Stomach,Testis,Thyroid_gland,Tongue,Trachea,Urinary_bladder	24	Cerebellum,FrontalCortex,Heart,Kidney,Liver,Lung,Muscle,Spleen,Adipose,Adrenal_gland,Aorta,Appendix,Brainstem,Cerebrum,Hypothalamus,Colon,Duodenum,Esophagus,Jejunum,Prostate,Rectum,Skin,Stomach,Testis,Thyroid_gland,Tongue,Trachea,Urinary_bladder	28
chr19	1854304	1854304	1	-	KLF16@ENSG00000129911.9	GSE86336,GSE71154,GSE163491,GSE152633,GSE162357,GSE210563	6	HeLa,CD8T,HEK293T,HEK293E,HEK293	5	Ctrl,insulin,torin	3	m6A-CLIP-seq,miCLIP2,miCLIP,m6A-SAC-seq,GLORI	5	Brain,Heart,Kidney,Liver,Lung,Muscle,Spleen,Adipose,Adrenal_gland,Aorta,Appendix,Colon,Duodenum,Esophagus,Jejunum,Prostate,Rectum,Skin,Stomach,Testis,Thyroid_gland,Tongue,Trachea,Urinary_bladder	24	Cerebellum,FrontalCortex,Heart,Kidney,Liver,Lung,Muscle,Spleen,Adipose,Adrenal_gland,Aorta,Appendix,Brainstem,Cerebrum,Hypothalamus,Colon,Duodenum,Esophagus,Jejunum,Prostate,Rectum,Skin,Stomach,Testis,Thyroid_gland,Tongue,Trachea,Urinary_bladder	28
chr19	1854309	1854309	1	-	KLF16@ENSG00000129911.9	GSE54365,GSE163491,GSE152633,GSE162357,GSE210563	5	A549,HEK293T,HEK293E,HeLa,HEK293,HepG2,HSPC	7	Ctrl,insulin,torin,ribo,ribo-d0	5	m6A-seq with improved protocol,miCLIP2,miCLIP,m6A-SAC-seq,GLORI	5	Brain,Heart,Kidney,Liver,Lung,Muscle,Spleen,Adipose,Adrenal_gland,Aorta,Appendix,Colon,Duodenum,Esophagus,Jejunum,Prostate,Rectum,Skin,Stomach,Testis,Thyroid_gland,Tongue,Trachea,Urinary_bladder	24	Cerebellum,FrontalCortex,Heart,Kidney,Liver,Lung,Muscle,Spleen,Adipose,Adrenal_gland,Aorta,Appendix,Brainstem,Cerebrum,Hypothalamus,Colon,Duodenum,Esophagus,Jejunum,Prostate,Rectum,Skin,Stomach,Testis,Thyroid_gland,Tongue,Trachea,Urinary_bladder	28
chr19	1877092	1877092	1	-	ABHD17A@ENSG00000129968.17	GSE54365,GSE152633,GSE210563	3	A549,HEK293E,HEK293T	3	Ctrl,insulin	2	m6A-seq with improved protocol,miCLIP,GLORI	3	Brain,Heart,Kidney,Liver,Lung,Muscle,Spleen,Adipose,Adrenal_gland,Aorta,Appendix,Colon,Duodenum,Esophagus,Jejunum,Prostate,Rectum,Skin,Stomach,Testis,Thyroid_gland,Tongue,Trachea,Urinary_bladder	24	Cerebellum,FrontalCortex,Heart,Kidney,Liver,Lung,Muscle,Spleen,Adipose,Adrenal_gland,Aorta,Appendix,Brainstem,Cerebrum,Hypothalamus,Colon,Duodenum,Esophagus,Jejunum,Prostate,Rectum,Skin,Stomach,Testis,Thyroid_gland,Tongue,Trachea,Urinary_bladder	28
chr19	1877113	1877113	1	-	ABHD17A@ENSG00000129968.17	GSE124509,GSE134103,GSE152633,GSE162357,GSE210563	5	HEK293T,HeLa,HEK293E,HEK293	4	Ctrl,ribominuse,insulin,torin	4	m6ACE,miCLIP,m6A-SAC-seq,GLORI	4	Brain,Heart,Kidney,Liver,Lung,Muscle,Spleen,Adipose,Adrenal_gland,Aorta,Appendix,Colon,Duodenum,Esophagus,Jejunum,Prostate,Rectum,Skin,Stomach,Testis,Thyroid_gland,Tongue,Trachea,Urinary_bladder	24	Cerebellum,FrontalCortex,Heart,Kidney,Liver,Lung,Muscle,Spleen,Adipose,Adrenal_gland,Aorta,Appendix,Brainstem,Cerebrum,Hypothalamus,Colon,Duodenum,Esophagus,Jejunum,Prostate,Rectum,Skin,Stomach,Testis,Thyroid_gland,Tongue,Trachea,Urinary_bladder	28
chr19	1877154	1877154	1	-	ABHD17A@ENSG00000129968.17	GSE163491,GSE162357,GSE210563	3	HEK293T,HSPC	2	Ctrl,ribo-d3,ribo-d6	3	miCLIP2,m6A-SAC-seq,GLORI	3	Brain,Heart,Kidney,Liver,Lung,Muscle,Spleen,Adipose,Adrenal_gland,Aorta,Appendix,Colon,Duodenum,Esophagus,Jejunum,Prostate,Rectum,Skin,Stomach,Testis,Thyroid_gland,Tongue,Trachea,Urinary_bladder	24	Cerebellum,FrontalCortex,Heart,Kidney,Liver,Lung,Muscle,Spleen,Adipose,Adrenal_gland,Aorta,Appendix,Brainstem,Cerebrum,Hypothalamus,Colon,Duodenum,Esophagus,Jejunum,Prostate,Rectum,Skin,Stomach,Testis,Thyroid_gland,Tongue,Trachea,Urinary_bladder	28
chr19	18777274	18777274	1	+	CRTC1@ENSG00000105662.16	GSE98623,GSE71154,GSE147440,GSE210563	4	MOLM13,A549,MDAMB231,HEK293T	4	Ctrl	1	miCLIP,m6A-CLIP-seq,meCLIP,GLORI	4	Brain,Heart,Kidney,Liver,Lung,Muscle,Spleen,Adipose,Adrenal_gland,Aorta,Appendix,Colon,Duodenum,Esophagus,Jejunum,Prostate,Rectum,Skin,Stomach,Testis,Thyroid_gland,Tongue,Trachea,Urinary_bladder	24	Cerebellum,FrontalCortex,Heart,Kidney,Liver,Lung,Muscle,Spleen,Adipose,Adrenal_gland,Aorta,Appendix,Brainstem,Cerebrum,Hypothalamus,Colon,Duodenum,Esophagus,Jejunum,Prostate,Rectum,Skin,Stomach,Testis,Thyroid_gland,Tongue,Trachea,Urinary_bladder	28
chr19	19356376	19356376	1	+	MAU2@ENSG00000129933.21	GSE71154,GSE163491,GSE152633,GSE162357,GSE210563	5	A549,HEK293T,HEK293E,HSPC	4	Ctrl,insulin,ribo-d0	3	m6A-CLIP-seq,miCLIP2,miCLIP,m6A-SAC-seq,GLORI	5	Brain,Heart,Kidney,Liver,Lung,Muscle,Spleen,Adipose,Adrenal_gland,Aorta,Appendix,Colon,Duodenum,Esophagus,Jejunum,Prostate,Rectum,Skin,Stomach,Testis,Thyroid_gland,Tongue,Trachea,Urinary_bladder	24	Cerebellum,FrontalCortex,Heart,Kidney,Liver,Lung,Muscle,Spleen,Adipose,Adrenal_gland,Aorta,Appendix,Brainstem,Cerebrum,Hypothalamus,Colon,Duodenum,Esophagus,Jejunum,Prostate,Rectum,Skin,Stomach,Testis,Thyroid_gland,Tongue,Trachea,Urinary_bladder	28
chr19	19356384	19356384	1	+	MAU2@ENSG00000129933.21	GSE86336,GSE71154,GSE122948,GSE54365,GSE147440,GSE134103,GSE163491,GSE152633,GSE210563	9	HeLa,A549,HEK293T,MDAMB231,HEK293E	5	Ctrl,PCIF1_KO,caRNA,insulin	4	m6A-CLIP-seq,miCLIP,m6A-seq with improved protocol,meCLIP,miCLIP2,GLORI	6	Brain,Heart,Kidney,Liver,Lung,Muscle,Spleen,Adipose,Adrenal_gland,Aorta,Appendix,Colon,Duodenum,Esophagus,Jejunum,Prostate,Rectum,Skin,Stomach,Testis,Thyroid_gland,Tongue,Trachea,Urinary_bladder	24	Cerebellum,FrontalCortex,Heart,Kidney,Liver,Lung,Muscle,Spleen,Adipose,Adrenal_gland,Aorta,Appendix,Brainstem,Cerebrum,Hypothalamus,Colon,Duodenum,Esophagus,Jejunum,Prostate,Rectum,Skin,Stomach,Testis,Thyroid_gland,Tongue,Trachea,Urinary_bladder	28
chr19	19356416	19356416	1	+	MAU2@ENSG00000129933.21	GSE98623,GSE63753,GSE122948,GSE124509,GSE147440,GSE134103,GSE163491,GSE152633,GSE162357,GSE210563	10	MOLM13,HEK293,HEK293T,MDAMB231,HeLa,HEK293E	6	Ctrl,sysy_antinbody,PCIF1_KO,sysy202111,ribominuse,insulin,torin,ribo	8	miCLIP,m6ACE,meCLIP,miCLIP2,m6A-SAC-seq,GLORI	6	Brain,Heart,Kidney,Liver,Lung,Muscle,Spleen,Adipose,Adrenal_gland,Aorta,Appendix,Colon,Duodenum,Esophagus,Jejunum,Prostate,Rectum,Skin,Stomach,Testis,Thyroid_gland,Tongue,Trachea,Urinary_bladder	24	Cerebellum,FrontalCortex,Heart,Kidney,Liver,Lung,Muscle,Spleen,Adipose,Adrenal_gland,Aorta,Appendix,Brainstem,Cerebrum,Hypothalamus,Colon,Duodenum,Esophagus,Jejunum,Prostate,Rectum,Skin,Stomach,Testis,Thyroid_gland,Tongue,Trachea,Urinary_bladder	28
chr19	1969716	1969716	1	+	CSNK1G2@ENSG00000133275.16	GSE98623,GSE63753,GSE86336,GSE71154,GSE122948,GSE124509,GSE161304,GSE147440,GSE163491,GSE152633,GSE162357,GSE210563	12	MOLM13,HEK293,HeLa,CD8T,HEK293T,LNCaP,RWPE,MDAMB231,HEK293E,HepG2	10	Ctrl,PCIF1_KO,insulin,torin	4	miCLIP,m6A-CLIP-seq,m6ACE,meCLIP,miCLIP2,m6A-SAC-seq,GLORI	7	Brain,Heart,Kidney,Liver,Lung,Muscle,Spleen,Adipose,Adrenal_gland,Aorta,Appendix,Colon,Duodenum,Esophagus,Jejunum,Prostate,Rectum,Skin,Stomach,Testis,Thyroid_gland,Tongue,Trachea,Urinary_bladder	24	Cerebellum,FrontalCortex,Heart,Kidney,Liver,Lung,Muscle,Spleen,Adipose,Adrenal_gland,Aorta,Appendix,Brainstem,Cerebrum,Hypothalamus,Colon,Duodenum,Esophagus,Jejunum,Prostate,Rectum,Skin,Stomach,Testis,Thyroid_gland,Tongue,Trachea,Urinary_bladder	28
chr19	1969769	1969769	1	+	CSNK1G2@ENSG00000133275.16	GSE98623,GSE63753,GSE86336,GSE71154,GSE122948,GSE124509,GSE134103,GSE163491,GSE152633,GSE210563	10	MOLM13,HEK293,HeLa,CD8T,A549,HEK293T,HEK293E	7	Ctrl,sysy202111,mRNA,insulin	4	miCLIP,m6A-CLIP-seq,m6ACE,miCLIP2,GLORI	5	Brain,Heart,Kidney,Liver,Lung,Muscle,Spleen,Adipose,Adrenal_gland,Aorta,Appendix,Colon,Duodenum,Esophagus,Jejunum,Prostate,Rectum,Skin,Stomach,Testis,Thyroid_gland,Tongue,Trachea,Urinary_bladder	24	Cerebellum,FrontalCortex,Heart,Kidney,Liver,Lung,Muscle,Spleen,Adipose,Adrenal_gland,Aorta,Appendix,Brainstem,Cerebrum,Hypothalamus,Colon,Duodenum,Esophagus,Jejunum,Prostate,Rectum,Skin,Stomach,Testis,Thyroid_gland,Tongue,Trachea,Urinary_bladder	28
chr19	1969783	1969783	1	+	CSNK1G2@ENSG00000133275.16	GSE122961,GSE71154,GSE128699,GSE125780,GSE161304,GSE152633,GSE162357	7	HEK293T,CD8T,HCT116,LNCaP,RWPE,HEK293E,HeLa	7	Ctrl,AlKBH5 OE,insulin,torin	4	MAZTER-seq,m6A-CLIP-seq,miCLIP,DART-seq,m6A-SAC-seq	5	Brain,Heart,Kidney,Liver,Lung,Muscle,Spleen,Adipose,Adrenal_gland,Aorta,Appendix,Colon,Duodenum,Esophagus,Jejunum,Prostate,Rectum,Skin,Stomach,Testis,Thyroid_gland,Tongue,Trachea,Urinary_bladder	24	Cerebellum,FrontalCortex,Heart,Kidney,Liver,Lung,Muscle,Spleen,Adipose,Adrenal_gland,Aorta,Appendix,Brainstem,Cerebrum,Hypothalamus,Colon,Duodenum,Esophagus,Jejunum,Prostate,Rectum,Skin,Stomach,Testis,Thyroid_gland,Tongue,Trachea,Urinary_bladder	28
chr19	1980304	1980304	1	+	CSNK1G2@ENSG00000133275.16	GSE71154,GSE152633	2	CD8T,HEK293E	2	Ctrl,insulin	2	m6A-CLIP-seq,miCLIP	2	Brain,Heart,Kidney,Liver,Lung,Muscle,Spleen,Adipose,Adrenal_gland,Aorta,Appendix,Colon,Duodenum,Esophagus,Jejunum,Prostate,Rectum,Skin,Stomach,Testis,Thyroid_gland,Tongue,Trachea,Urinary_bladder	24	Cerebellum,FrontalCortex,Heart,Kidney,Liver,Lung,Muscle,Spleen,Adipose,Adrenal_gland,Aorta,Appendix,Brainstem,Cerebrum,Hypothalamus,Colon,Duodenum,Esophagus,Jejunum,Prostate,Rectum,Skin,Stomach,Testis,Thyroid_gland,Tongue,Trachea,Urinary_bladder	28
chr19	1980329	1980329	1	+	CSNK1G2@ENSG00000133275.16	GSE63753,GSE71154,GSE122948,GSE128699,GSE124509,GSE147440,GSE163491,GSE152633,GSE162357,GSE210563	10	HEK293,A549,HEK293T,HCT116,MCF7,MDAMB231,HEK293E,HeLa,HepG2,HSPC	10	sysy_antinbody,Ctrl,PCIF1_KO,insulin,torin,ribo-d0,ribo-d3	7	miCLIP,m6A-CLIP-seq,m6ACE,meCLIP,miCLIP2,m6A-SAC-seq,GLORI	7	Brain,Heart,Kidney,Liver,Lung,Muscle,Spleen,Adipose,Adrenal_gland,Aorta,Appendix,Colon,Duodenum,Esophagus,Jejunum,Prostate,Rectum,Skin,Stomach,Testis,Thyroid_gland,Tongue,Trachea,Urinary_bladder	24	Cerebellum,FrontalCortex,Heart,Kidney,Liver,Lung,Muscle,Spleen,Adipose,Adrenal_gland,Aorta,Appendix,Brainstem,Cerebrum,Hypothalamus,Colon,Duodenum,Esophagus,Jejunum,Prostate,Rectum,Skin,Stomach,Testis,Thyroid_gland,Tongue,Trachea,Urinary_bladder	28
chr19	1980371	1980371	1	+	CSNK1G2@ENSG00000133275.16	GSE98623,GSE63753,GSE71154,GSE121942,GSE54365,GSE161304,GSE147440,GSE163491,GSE210563	9	MOLM13,HEK293,CD8T,HepG2,A549,LNCaP,RWPE,MCF7,MDAMB231,HEK293T	10	Ctrl	1	miCLIP,m6A-CLIP-seq,m6A-seq with improved protocol,meCLIP,miCLIP2,GLORI	6	Brain,Heart,Kidney,Liver,Lung,Muscle,Spleen,Adipose,Adrenal_gland,Aorta,Appendix,Colon,Duodenum,Esophagus,Jejunum,Prostate,Rectum,Skin,Stomach,Testis,Thyroid_gland,Tongue,Trachea,Urinary_bladder	24	Cerebellum,FrontalCortex,Heart,Kidney,Liver,Lung,Muscle,Spleen,Adipose,Adrenal_gland,Aorta,Appendix,Brainstem,Cerebrum,Hypothalamus,Colon,Duodenum,Esophagus,Jejunum,Prostate,Rectum,Skin,Stomach,Testis,Thyroid_gland,Tongue,Trachea,Urinary_bladder	28
chr19	1980397	1980397	1	+	CSNK1G2@ENSG00000133275.16	GSE98623,GSE86336,GSE122948,GSE128699,GSE161304,GSE163491,GSE152633,GSE162357,GSE210563	9	MOLM13,HeLa,HEK293T,HCT116,LNCaP,RWPE,HEK293E,HEK293,HepG2,HSPC	10	Ctrl,PCIF1_KO,METTL5_KO,insulin,torin,ribo-d0,ribo-d9	7	miCLIP,m6A-CLIP-seq,miCLIP2,m6A-SAC-seq,GLORI	5	Brain,Heart,Kidney,Liver,Lung,Muscle,Spleen,Adipose,Adrenal_gland,Aorta,Appendix,Colon,Duodenum,Esophagus,Jejunum,Prostate,Rectum,Skin,Stomach,Testis,Thyroid_gland,Tongue,Trachea,Urinary_bladder	24	Cerebellum,FrontalCortex,Heart,Kidney,Liver,Lung,Muscle,Spleen,Adipose,Adrenal_gland,Aorta,Appendix,Brainstem,Cerebrum,Hypothalamus,Colon,Duodenum,Esophagus,Jejunum,Prostate,Rectum,Skin,Stomach,Testis,Thyroid_gland,Tongue,Trachea,Urinary_bladder	28
chr19	1980450	1980450	1	+	CSNK1G2@ENSG00000133275.16	GSE71154,GSE122948,GSE161304,GSE210563	4	CD8T,A549,HEK293T,LNCaP,RWPE	5	Ctrl	1	m6A-CLIP-seq,miCLIP,GLORI	3	Brain,Heart,Kidney,Liver,Lung,Muscle,Spleen,Adipose,Adrenal_gland,Aorta,Appendix,Colon,Duodenum,Esophagus,Jejunum,Prostate,Rectum,Skin,Stomach,Testis,Thyroid_gland,Tongue,Trachea,Urinary_bladder	24	Cerebellum,FrontalCortex,Heart,Kidney,Liver,Lung,Muscle,Spleen,Adipose,Adrenal_gland,Aorta,Appendix,Brainstem,Cerebrum,Hypothalamus,Colon,Duodenum,Esophagus,Jejunum,Prostate,Rectum,Skin,Stomach,Testis,Thyroid_gland,Tongue,Trachea,Urinary_bladder	28
chr19	1980483	1980483	1	+	CSNK1G2@ENSG00000133275.16	GSE122948,GSE128699,GSE162357	3	HEK293T,HCT116,HEK293	3	Ctrl,METTL5_KO,ribo	3	miCLIP,m6A-SAC-seq	2	Brain,Heart,Kidney,Liver,Lung,Muscle,Spleen,Adipose,Adrenal_gland,Aorta,Appendix,Colon,Duodenum,Esophagus,Jejunum,Prostate,Rectum,Skin,Stomach,Testis,Thyroid_gland,Tongue,Trachea,Urinary_bladder	24	Cerebellum,FrontalCortex,Heart,Kidney,Liver,Lung,Muscle,Spleen,Adipose,Adrenal_gland,Aorta,Appendix,Brainstem,Cerebrum,Hypothalamus,Colon,Duodenum,Esophagus,Jejunum,Prostate,Rectum,Skin,Stomach,Testis,Thyroid_gland,Tongue,Trachea,Urinary_bladder	28
chr19	1986230	1986230	1	-	BTBD2@ENSG00000133243.10	GSE152633,GSE210563	2	HEK293E,HEK293T	2	insulin,torin,Ctrl	3	miCLIP,GLORI	2	Brain,Heart,Kidney,Liver,Lung,Muscle,Spleen,Adipose,Adrenal_gland,Aorta,Appendix,Colon,Duodenum,Esophagus,Jejunum,Prostate,Rectum,Skin,Stomach,Testis,Thyroid_gland,Tongue,Trachea,Urinary_bladder	24	Cerebellum,FrontalCortex,Heart,Kidney,Liver,Lung,Muscle,Spleen,Adipose,Adrenal_gland,Aorta,Appendix,Brainstem,Cerebrum,Hypothalamus,Colon,Duodenum,Esophagus,Jejunum,Prostate,Rectum,Skin,Stomach,Testis,Thyroid_gland,Tongue,Trachea,Urinary_bladder	28
chr19	1986237	1986237	1	-	BTBD2@ENSG00000133243.10	GSE63753,GSE71154,GSE122948,GSE54365,GSE147440,GSE163491,GSE152633,GSE162357,GSE210563	9	HEK293,CD8T,HEK293T,A549,MCF7,HEK293E,HeLa,HepG2,HSPC	9	sysy_antinbody,Ctrl,insulin,torin,ribo-d0,ribo-d6,ribo-d9	7	miCLIP,m6A-CLIP-seq,m6A-seq with improved protocol,meCLIP,miCLIP2,m6A-SAC-seq,GLORI	7	Brain,Heart,Kidney,Liver,Lung,Muscle,Spleen,Adipose,Adrenal_gland,Aorta,Appendix,Colon,Duodenum,Esophagus,Jejunum,Prostate,Rectum,Skin,Stomach,Testis,Thyroid_gland,Tongue,Trachea,Urinary_bladder	24	Cerebellum,FrontalCortex,Heart,Kidney,Liver,Lung,Muscle,Spleen,Adipose,Adrenal_gland,Aorta,Appendix,Brainstem,Cerebrum,Hypothalamus,Colon,Duodenum,Esophagus,Jejunum,Prostate,Rectum,Skin,Stomach,Testis,Thyroid_gland,Tongue,Trachea,Urinary_bladder	28
chr19	1986250	1986250	1	-	BTBD2@ENSG00000133243.10	GSE98623,GSE71154,GSE122948,GSE121942,GSE163491,GSE152633,GSE162357,GSE210563	8	MOLM13,CD8T,HEK293T,HepG2,HEK293E,HSPC	6	Ctrl,insulin,torin,ribo-d3	4	miCLIP,m6A-CLIP-seq,miCLIP2,m6A-SAC-seq,GLORI	5	Brain,Heart,Kidney,Liver,Lung,Muscle,Spleen,Adipose,Adrenal_gland,Aorta,Appendix,Colon,Duodenum,Esophagus,Jejunum,Prostate,Rectum,Skin,Stomach,Testis,Thyroid_gland,Tongue,Trachea,Urinary_bladder	24	Cerebellum,FrontalCortex,Heart,Kidney,Liver,Lung,Muscle,Spleen,Adipose,Adrenal_gland,Aorta,Appendix,Brainstem,Cerebrum,Hypothalamus,Colon,Duodenum,Esophagus,Jejunum,Prostate,Rectum,Skin,Stomach,Testis,Thyroid_gland,Tongue,Trachea,Urinary_bladder	28
chr19	2101225	2101225	1	-	AP3D1@ENSG00000065000.20	GSE98623,GSE63753,GSE86336,GSE71154,GSE54365,GSE163491,GSE152633,GSE162357,GSE210563	9	MOLM13,HEK293,HeLa,CD8T,A549,HEK293T,HEK293E,HSPC	8	Ctrl,insulin,torin,ribo-d0	4	miCLIP,m6A-CLIP-seq,m6A-seq with improved protocol,miCLIP2,m6A-SAC-seq,GLORI	6	Brain,Heart,Kidney,Liver,Lung,Muscle,Spleen,Adipose,Adrenal_gland,Aorta,Appendix,Colon,Duodenum,Esophagus,Jejunum,Prostate,Rectum,Skin,Stomach,Testis,Thyroid_gland,Tongue,Trachea,Urinary_bladder	24	Cerebellum,FrontalCortex,Heart,Kidney,Liver,Lung,Muscle,Spleen,Adipose,Adrenal_gland,Aorta,Appendix,Brainstem,Cerebrum,Hypothalamus,Colon,Duodenum,Esophagus,Jejunum,Prostate,Rectum,Skin,Stomach,Testis,Thyroid_gland,Tongue,Trachea,Urinary_bladder	28
chr19	2101261	2101261	1	-	AP3D1@ENSG00000065000.20	GSE134103,GSE152633,GSE162357	3	HeLa,HEK293E,HSPC	3	ribominuse,insulin,torin,ribo-d3	4	miCLIP,m6A-SAC-seq	2	Brain,Heart,Kidney,Liver,Lung,Muscle,Spleen,Adipose,Adrenal_gland,Aorta,Appendix,Colon,Duodenum,Esophagus,Jejunum,Prostate,Rectum,Skin,Stomach,Testis,Thyroid_gland,Tongue,Trachea,Urinary_bladder	24	Cerebellum,FrontalCortex,Heart,Kidney,Liver,Lung,Muscle,Spleen,Adipose,Adrenal_gland,Aorta,Appendix,Brainstem,Cerebrum,Hypothalamus,Colon,Duodenum,Esophagus,Jejunum,Prostate,Rectum,Skin,Stomach,Testis,Thyroid_gland,Tongue,Trachea,Urinary_bladder	28
chr19	2101361	2101361	1	-	AP3D1@ENSG00000065000.20	GSE163491,GSE162357,GSE210563	3	HEK293T,HSPC	2	Ctrl,ribo-d3	2	miCLIP2,m6A-SAC-seq,GLORI	3	Brain,Heart,Kidney,Liver,Lung,Muscle,Spleen,Adipose,Adrenal_gland,Aorta,Appendix,Colon,Duodenum,Esophagus,Jejunum,Prostate,Rectum,Skin,Stomach,Testis,Thyroid_gland,Tongue,Trachea,Urinary_bladder	24	Cerebellum,FrontalCortex,Heart,Kidney,Liver,Lung,Muscle,Spleen,Adipose,Adrenal_gland,Aorta,Appendix,Brainstem,Cerebrum,Hypothalamus,Colon,Duodenum,Esophagus,Jejunum,Prostate,Rectum,Skin,Stomach,Testis,Thyroid_gland,Tongue,Trachea,Urinary_bladder	28
chr19	2426620	2426620	1	-	TIMM13@ENSG00000099800.8	GSE73405,GSE54921,GSE134103,GSE152633	4	HepG2,HeLa,HEK293E	3	Ctrl,mRNA,ribominuse,insulin	4	miCLIP,PA-m6A-seq	2	Brain,Heart,Kidney,Liver,Lung,Muscle,Spleen,Adipose,Adrenal_gland,Aorta,Appendix,Colon,Duodenum,Esophagus,Jejunum,Prostate,Rectum,Skin,Stomach,Testis,Thyroid_gland,Tongue,Trachea,Urinary_bladder	24	Cerebellum,FrontalCortex,Heart,Kidney,Liver,Lung,Muscle,Spleen,Adipose,Adrenal_gland,Aorta,Appendix,Brainstem,Cerebrum,Hypothalamus,Colon,Duodenum,Esophagus,Jejunum,Prostate,Rectum,Skin,Stomach,Testis,Thyroid_gland,Tongue,Trachea,Urinary_bladder	28
chr19	2426643	2426643	1	-	TIMM13@ENSG00000099800.8	GSE98623,GSE86336,GSE71154,GSE122948,GSE54921,GSE134103,GSE163491,GSE152633,GSE162357,GSE210563	10	MOLM13,HeLa,CD8T,A549,HEK293T,HEK293E,HEK293,HepG2,HSPC	9	Ctrl,mRNA,insulin,torin,ribo,ribo-d0,ribo-d3,ribo-d6,ribo-d9	9	miCLIP,m6A-CLIP-seq,PA-m6A-seq,miCLIP2,m6A-SAC-seq,GLORI	6	Brain,Heart,Kidney,Liver,Lung,Muscle,Spleen,Adipose,Adrenal_gland,Aorta,Appendix,Colon,Duodenum,Esophagus,Jejunum,Prostate,Rectum,Skin,Stomach,Testis,Thyroid_gland,Tongue,Trachea,Urinary_bladder	24	Cerebellum,FrontalCortex,Heart,Kidney,Liver,Lung,Muscle,Spleen,Adipose,Adrenal_gland,Aorta,Appendix,Brainstem,Cerebrum,Hypothalamus,Colon,Duodenum,Esophagus,Jejunum,Prostate,Rectum,Skin,Stomach,Testis,Thyroid_gland,Tongue,Trachea,Urinary_bladder	28
chr19	2426656	2426656	1	-	TIMM13@ENSG00000099800.8	GSE71154,GSE54921,GSE152633,GSE210563	4	CD8T,HeLa,HEK293E,HEK293T	4	Ctrl,insulin,torin	3	m6A-CLIP-seq,PA-m6A-seq,miCLIP,GLORI	4	Brain,Heart,Kidney,Liver,Lung,Muscle,Spleen,Adipose,Adrenal_gland,Aorta,Appendix,Colon,Duodenum,Esophagus,Jejunum,Prostate,Rectum,Skin,Stomach,Testis,Thyroid_gland,Tongue,Trachea,Urinary_bladder	24	Cerebellum,FrontalCortex,Heart,Kidney,Liver,Lung,Muscle,Spleen,Adipose,Adrenal_gland,Aorta,Appendix,Brainstem,Cerebrum,Hypothalamus,Colon,Duodenum,Esophagus,Jejunum,Prostate,Rectum,Skin,Stomach,Testis,Thyroid_gland,Tongue,Trachea,Urinary_bladder	28
chr19	2477838	2477838	1	+	GADD45B@ENSG00000099860.9	GSE124509,GSE134103,GSE152633	3	HEK293T,HeLa,HEK293E	3	Ctrl,ribominuse,insulin	3	m6ACE,miCLIP	2	Brain,Heart,Kidney,Liver,Lung,Muscle,Spleen,Adipose,Adrenal_gland,Aorta,Appendix,Colon,Duodenum,Esophagus,Jejunum,Prostate,Rectum,Skin,Stomach,Testis,Thyroid_gland,Tongue,Trachea,Urinary_bladder	24	Cerebellum,FrontalCortex,Heart,Kidney,Liver,Lung,Muscle,Spleen,Adipose,Adrenal_gland,Aorta,Appendix,Brainstem,Hypothalamus,Cerebrum,Colon,Duodenum,Esophagus,Jejunum,Prostate,Rectum,Skin,Stomach,Testis,Thyroid_gland,Tongue,Trachea,Urinary_bladder	28
chr19	2477860	2477860	1	+	GADD45B@ENSG00000099860.9	GSE124509,GSE134103,GSE152633	3	HEK293T,HeLa,HEK293E	3	Ctrl,ribominuse,insulin	3	m6ACE,miCLIP	2	Brain,Heart,Kidney,Liver,Lung,Muscle,Spleen,Adipose,Adrenal_gland,Aorta,Appendix,Colon,Duodenum,Esophagus,Jejunum,Prostate,Rectum,Skin,Stomach,Testis,Thyroid_gland,Tongue,Trachea,Urinary_bladder	24	Cerebellum,FrontalCortex,Heart,Kidney,Liver,Lung,Muscle,Spleen,Adipose,Adrenal_gland,Aorta,Appendix,Brainstem,Hypothalamus,Cerebrum,Colon,Duodenum,Esophagus,Jejunum,Prostate,Rectum,Skin,Stomach,Testis,Thyroid_gland,Tongue,Trachea,Urinary_bladder	28
chr19	2477943	2477943	1	+	GADD45B@ENSG00000099860.9	GSE71154,GSE147440,GSE163491,GSE152633,GSE210563	5	CD8T,MDAMB231,HEK293T,HEK293E	4	Ctrl,insulin	2	m6A-CLIP-seq,meCLIP,miCLIP2,miCLIP,GLORI	5	Brain,Heart,Kidney,Liver,Lung,Muscle,Spleen,Adipose,Adrenal_gland,Aorta,Appendix,Colon,Duodenum,Esophagus,Jejunum,Prostate,Rectum,Skin,Stomach,Testis,Thyroid_gland,Tongue,Trachea,Urinary_bladder	24	Cerebellum,FrontalCortex,Heart,Kidney,Liver,Lung,Muscle,Spleen,Adipose,Adrenal_gland,Aorta,Appendix,Brainstem,Cerebrum,Hypothalamus,Colon,Duodenum,Esophagus,Jejunum,Prostate,Rectum,Skin,Stomach,Testis,Thyroid_gland,Tongue,Trachea,Urinary_bladder	28
chr19	2477968	2477968	1	+	GADD45B@ENSG00000099860.9	GSE134103,GSE163491,GSE152633,GSE162357,GSE210563	5	HeLa,HEK293T,HEK293E,HEK293	4	caRNA,Ctrl,insulin,ribo	4	miCLIP,miCLIP2,m6A-SAC-seq,GLORI	4	Brain,Heart,Kidney,Liver,Lung,Muscle,Spleen,Adipose,Adrenal_gland,Aorta,Appendix,Colon,Duodenum,Esophagus,Jejunum,Prostate,Rectum,Skin,Stomach,Testis,Thyroid_gland,Tongue,Trachea,Urinary_bladder	24	Cerebellum,FrontalCortex,Heart,Kidney,Liver,Lung,Muscle,Spleen,Adipose,Adrenal_gland,Aorta,Appendix,Brainstem,Cerebrum,Hypothalamus,Colon,Duodenum,Esophagus,Jejunum,Prostate,Rectum,Skin,Stomach,Testis,Thyroid_gland,Tongue,Trachea,Urinary_bladder	28
chr19	2477972	2477972	1	+	GADD45B@ENSG00000099860.9	GSE86336,GSE71154,GSE163491,GSE152633,GSE210563	5	HeLa,A549,HEK293T,HEK293E	4	Ctrl,insulin	2	m6A-CLIP-seq,miCLIP2,miCLIP,GLORI	4	Brain,Heart,Kidney,Liver,Lung,Muscle,Spleen,Adipose,Adrenal_gland,Aorta,Appendix,Colon,Duodenum,Esophagus,Jejunum,Prostate,Rectum,Skin,Stomach,Testis,Thyroid_gland,Tongue,Trachea,Urinary_bladder	24	Cerebellum,FrontalCortex,Heart,Kidney,Liver,Lung,Muscle,Spleen,Adipose,Adrenal_gland,Aorta,Appendix,Brainstem,Cerebrum,Hypothalamus,Colon,Duodenum,Esophagus,Jejunum,Prostate,Rectum,Skin,Stomach,Testis,Thyroid_gland,Tongue,Trachea,Urinary_bladder	28
chr19	2477996	2477996	1	+	GADD45B@ENSG00000099860.9	GSE98623,GSE63753,GSE71154,GSE122948,GSE147440,GSE152633,GSE162357,GSE210563	8	MOLM13,HEK293,CD8T,HEK293T,MDAMB231,HEK293E	6	Ctrl,PCIF1_KO,insulin,ribo	4	miCLIP,m6A-CLIP-seq,meCLIP,m6A-SAC-seq,GLORI	5	Brain,Heart,Kidney,Liver,Lung,Muscle,Spleen,Adipose,Adrenal_gland,Aorta,Appendix,Colon,Duodenum,Esophagus,Jejunum,Prostate,Rectum,Skin,Stomach,Testis,Thyroid_gland,Tongue,Trachea,Urinary_bladder	24	Cerebellum,FrontalCortex,Heart,Kidney,Liver,Lung,Muscle,Spleen,Adipose,Adrenal_gland,Aorta,Appendix,Brainstem,Cerebrum,Hypothalamus,Colon,Duodenum,Esophagus,Jejunum,Prostate,Rectum,Skin,Stomach,Testis,Thyroid_gland,Tongue,Trachea,Urinary_bladder	28
chr19	2478023	2478023	1	+	GADD45B@ENSG00000099860.9	GSE71154,GSE54365,GSE152633,GSE162357,GSE210563	5	CD8T,A549,HEK293E,HEK293,HepG2,HEK293T	6	Ctrl,insulin,ribo	3	m6A-CLIP-seq,m6A-seq with improved protocol,miCLIP,m6A-SAC-seq,GLORI	5	Brain,Heart,Kidney,Liver,Lung,Muscle,Spleen,Adipose,Adrenal_gland,Aorta,Appendix,Colon,Duodenum,Esophagus,Jejunum,Prostate,Rectum,Skin,Stomach,Testis,Thyroid_gland,Tongue,Trachea,Urinary_bladder	24	Cerebellum,FrontalCortex,Heart,Kidney,Liver,Lung,Muscle,Spleen,Adipose,Adrenal_gland,Aorta,Appendix,Brainstem,Cerebrum,Hypothalamus,Colon,Duodenum,Esophagus,Jejunum,Prostate,Rectum,Skin,Stomach,Testis,Thyroid_gland,Tongue,Trachea,Urinary_bladder	28
chr19	2478033	2478033	1	+	GADD45B@ENSG00000099860.9	GSE163491,GSE152633,GSE162357,GSE210563	4	HEK293T,HEK293E,HEK293	3	Ctrl,insulin,ribo	3	miCLIP2,miCLIP,m6A-SAC-seq,GLORI	4	Brain,Heart,Kidney,Liver,Lung,Muscle,Spleen,Adipose,Adrenal_gland,Aorta,Appendix,Colon,Duodenum,Esophagus,Jejunum,Prostate,Rectum,Skin,Stomach,Testis,Thyroid_gland,Tongue,Trachea,Urinary_bladder	24	Cerebellum,FrontalCortex,Heart,Kidney,Liver,Lung,Muscle,Spleen,Adipose,Adrenal_gland,Aorta,Appendix,Brainstem,Cerebrum,Hypothalamus,Colon,Duodenum,Esophagus,Jejunum,Prostate,Rectum,Skin,Stomach,Testis,Thyroid_gland,Tongue,Trachea,Urinary_bladder	28
chr19	2478061	2478061	1	+	GADD45B@ENSG00000099860.9	GSE98623,GSE71154	2	MOLM13,CD8T	2	Ctrl	1	miCLIP,m6A-CLIP-seq	2	Brain,Heart,Kidney,Liver,Lung,Muscle,Spleen,Adipose,Adrenal_gland,Aorta,Appendix,Colon,Duodenum,Esophagus,Jejunum,Prostate,Rectum,Skin,Stomach,Testis,Thyroid_gland,Tongue,Trachea,Urinary_bladder	24	Cerebellum,FrontalCortex,Heart,Kidney,Liver,Lung,Muscle,Spleen,Adipose,Adrenal_gland,Aorta,Appendix,Brainstem,Cerebrum,Hypothalamus,Colon,Duodenum,Esophagus,Jejunum,Prostate,Rectum,Skin,Stomach,Testis,Thyroid_gland,Tongue,Trachea,Urinary_bladder	28
chr19	2478079	2478079	1	+	GADD45B@ENSG00000099860.9	GSE98623,GSE71154,GSE152633,GSE162357,GSE210563	5	MOLM13,A549,HEK293E,HeLa,HEK293,HSPC,HEK293T	7	Ctrl,insulin,ribo,ribo-d6	4	miCLIP,m6A-CLIP-seq,m6A-SAC-seq,GLORI	4	Brain,Heart,Kidney,Liver,Lung,Muscle,Spleen,Adipose,Adrenal_gland,Aorta,Appendix,Colon,Duodenum,Esophagus,Jejunum,Prostate,Rectum,Skin,Stomach,Testis,Thyroid_gland,Tongue,Trachea,Urinary_bladder	24	Cerebellum,FrontalCortex,Heart,Kidney,Liver,Lung,Muscle,Spleen,Adipose,Adrenal_gland,Aorta,Appendix,Brainstem,Cerebrum,Hypothalamus,Colon,Duodenum,Esophagus,Jejunum,Prostate,Rectum,Skin,Stomach,Testis,Thyroid_gland,Tongue,Trachea,Urinary_bladder	28
chr19	2478117	2478117	1	+	GADD45B@ENSG00000099860.9	GSE71154,GSE152633,GSE210563	3	CD8T,HEK293E,HEK293T	3	Ctrl,insulin	2	m6A-CLIP-seq,miCLIP,GLORI	3	Brain,Heart,Kidney,Liver,Lung,Muscle,Spleen,Adipose,Adrenal_gland,Aorta,Appendix,Colon,Duodenum,Esophagus,Jejunum,Prostate,Rectum,Skin,Stomach,Testis,Thyroid_gland,Tongue,Trachea,Urinary_bladder	24	Cerebellum,FrontalCortex,Heart,Kidney,Liver,Lung,Muscle,Spleen,Adipose,Adrenal_gland,Aorta,Appendix,Brainstem,Cerebrum,Hypothalamus,Colon,Duodenum,Esophagus,Jejunum,Prostate,Rectum,Skin,Stomach,Testis,Thyroid_gland,Tongue,Trachea,Urinary_bladder	28
chr19	2478141	2478141	1	+	GADD45B@ENSG00000099860.9	GSE125240,GSE86336,GSE71154,GSE128699,GSE152633,GSE162357,GSE210563	7	kidney,liver,HeLa,CD8T,HCT116,HEK293E,HEK293,HEK293T	8	Ctrl,insulin,torin,ribo	4	m6A-REF-seq,m6A-CLIP-seq,miCLIP,m6A-SAC-seq,GLORI	5	Brain,Heart,Kidney,Liver,Lung,Muscle,Spleen,Adipose,Adrenal_gland,Aorta,Appendix,Colon,Duodenum,Esophagus,Jejunum,Prostate,Rectum,Skin,Stomach,Testis,Thyroid_gland,Tongue,Trachea,Urinary_bladder	24	Cerebellum,FrontalCortex,Heart,Kidney,Liver,Lung,Muscle,Spleen,Adipose,Adrenal_gland,Aorta,Appendix,Brainstem,Cerebrum,Hypothalamus,Colon,Duodenum,Esophagus,Jejunum,Prostate,Rectum,Skin,Stomach,Testis,Thyroid_gland,Tongue,Trachea,Urinary_bladder	28
chr19	2755271	2755271	1	-	SGTA@ENSG00000104969.11	GSE63753,GSE152633,GSE162357	3	HEK293,HEK293E,HSPC	3	Ctrl,insulin,torin,ribo-d3	4	miCLIP,m6A-SAC-seq	2	Brain,Heart,Kidney,Liver,Lung,Muscle,Spleen,Adipose,Adrenal_gland,Aorta,Appendix,Colon,Duodenum,Esophagus,Jejunum,Prostate,Rectum,Skin,Stomach,Testis,Thyroid_gland,Tongue,Trachea,Urinary_bladder	24	Cerebellum,FrontalCortex,Heart,Kidney,Liver,Lung,Muscle,Spleen,Adipose,Adrenal_gland,Aorta,Appendix,Brainstem,Cerebrum,Hypothalamus,Colon,Duodenum,Esophagus,Jejunum,Prostate,Rectum,Skin,Stomach,Testis,Thyroid_gland,Tongue,Trachea,Urinary_bladder	28
chr19	2755299	2755299	1	-	SGTA@ENSG00000104969.11	GSE63753,GSE71154,GSE122948,GSE163491,GSE152633,GSE162357,GSE210563	7	HEK293,CD8T,HEK293T,HEK293E,HeLa,HSPC	6	Ctrl,insulin,ribo,ribo-d0,ribo-d3,ribo-d6,ribo-d9	7	miCLIP,m6A-CLIP-seq,miCLIP2,m6A-SAC-seq,GLORI	5	Brain,Heart,Kidney,Liver,Lung,Muscle,Spleen,Adipose,Adrenal_gland,Aorta,Appendix,Colon,Duodenum,Esophagus,Jejunum,Prostate,Rectum,Skin,Stomach,Testis,Thyroid_gland,Tongue,Trachea,Urinary_bladder	24	Cerebellum,FrontalCortex,Heart,Kidney,Liver,Lung,Muscle,Spleen,Adipose,Adrenal_gland,Aorta,Appendix,Brainstem,Cerebrum,Hypothalamus,Colon,Duodenum,Esophagus,Jejunum,Prostate,Rectum,Skin,Stomach,Testis,Thyroid_gland,Tongue,Trachea,Urinary_bladder	28
chr19	2755312	2755312	1	-	SGTA@ENSG00000104969.11	GSE63753,GSE86336,GSE54365,GSE152633,GSE162357,GSE210563	6	HEK293,HeLa,A549,HEK293E,HSPC,HEK293T	6	Ctrl,insulin,torin,ribo-d0,ribo-d3	5	miCLIP,m6A-CLIP-seq,m6A-seq with improved protocol,m6A-SAC-seq,GLORI	5	Brain,Heart,Kidney,Liver,Lung,Muscle,Spleen,Adipose,Adrenal_gland,Aorta,Appendix,Colon,Duodenum,Esophagus,Jejunum,Prostate,Rectum,Skin,Stomach,Testis,Thyroid_gland,Tongue,Trachea,Urinary_bladder	24	Cerebellum,FrontalCortex,Heart,Kidney,Liver,Lung,Muscle,Spleen,Adipose,Adrenal_gland,Aorta,Appendix,Brainstem,Cerebrum,Hypothalamus,Colon,Duodenum,Esophagus,Jejunum,Prostate,Rectum,Skin,Stomach,Testis,Thyroid_gland,Tongue,Trachea,Urinary_bladder	28
chr19	2755393	2755393	1	-	SGTA@ENSG00000104969.11	GSE63753,GSE122948,GSE54921,GSE147440,GSE163491,GSE152633,GSE162357,GSE210563	8	HEK293,HEK293T,HeLa,MCF7,MDAMB231,HEK293E,HSPC	7	sysy_antinbody,Ctrl,insulin,torin,ribo-d0,ribo-d3	6	miCLIP,PA-m6A-seq,meCLIP,miCLIP2,m6A-SAC-seq,GLORI	6	Brain,Heart,Kidney,Liver,Lung,Muscle,Spleen,Adipose,Adrenal_gland,Aorta,Appendix,Colon,Duodenum,Esophagus,Jejunum,Prostate,Rectum,Skin,Stomach,Testis,Thyroid_gland,Tongue,Trachea,Urinary_bladder	24	Cerebellum,FrontalCortex,Heart,Kidney,Liver,Lung,Muscle,Spleen,Adipose,Adrenal_gland,Aorta,Appendix,Brainstem,Cerebrum,Hypothalamus,Colon,Duodenum,Esophagus,Jejunum,Prostate,Rectum,Skin,Stomach,Testis,Thyroid_gland,Tongue,Trachea,Urinary_bladder	28
chr19	29207570	29207570	1	-	UQCRFS1@ENSG00000169021.6	GSE98623,GSE71154	2	MOLM13,CD8T,A549	3	Ctrl	1	miCLIP,m6A-CLIP-seq	2	Brain,Heart,Kidney,Liver,Lung,Muscle,Spleen,Adipose,Adrenal_gland,Aorta,Appendix,Colon,Duodenum,Esophagus,Jejunum,Prostate,Rectum,Skin,Stomach,Testis,Thyroid_gland,Tongue,Trachea,Urinary_bladder	24	Cerebellum,FrontalCortex,Heart,Kidney,Liver,Lung,Muscle,Spleen,Adipose,Adrenal_gland,Aorta,Appendix,Brainstem,Cerebrum,Hypothalamus,Colon,Duodenum,Esophagus,Jejunum,Prostate,Rectum,Skin,Stomach,Testis,Thyroid_gland,Tongue,Trachea,Urinary_bladder	28
chr19	29207835	29207835	1	-	UQCRFS1@ENSG00000169021.6	GSE134103,GSE162357	2	HeLa,HEK293	2	mRNA,ribo	2	miCLIP,m6A-SAC-seq	2	Brain,Heart,Kidney,Liver,Lung,Muscle,Spleen,Adipose,Adrenal_gland,Aorta,Appendix,Colon,Duodenum,Esophagus,Jejunum,Prostate,Rectum,Skin,Stomach,Testis,Thyroid_gland,Tongue,Trachea,Urinary_bladder	24	Cerebellum,FrontalCortex,Heart,Kidney,Liver,Lung,Muscle,Spleen,Adipose,Adrenal_gland,Aorta,Appendix,Brainstem,Cerebrum,Hypothalamus,Colon,Duodenum,Esophagus,Jejunum,Prostate,Rectum,Skin,Stomach,Testis,Thyroid_gland,Tongue,Trachea,Urinary_bladder	28
chr19	29207882	29207882	1	-	UQCRFS1@ENSG00000169021.6	GSE125240,GSE147440,GSE134103,GSE152633,GSE162357,GSE210563	6	kidney,MDAMB231,HeLa,HEK293E,HSPC,HEK293T	6	Ctrl,mRNA,insulin,torin,ribo-d9	5	m6A-REF-seq,meCLIP,miCLIP,m6A-SAC-seq,GLORI	5	Brain,Heart,Kidney,Liver,Lung,Muscle,Spleen,Adipose,Adrenal_gland,Aorta,Appendix,Colon,Duodenum,Esophagus,Jejunum,Prostate,Rectum,Skin,Stomach,Testis,Thyroid_gland,Tongue,Trachea,Urinary_bladder	24	Cerebellum,FrontalCortex,Heart,Kidney,Liver,Lung,Muscle,Spleen,Adipose,Adrenal_gland,Aorta,Appendix,Brainstem,Cerebrum,Hypothalamus,Colon,Duodenum,Esophagus,Jejunum,Prostate,Rectum,Skin,Stomach,Testis,Thyroid_gland,Tongue,Trachea,Urinary_bladder	28
chr19	3207756	3207756	1	+	NCLN@ENSG00000125912.11	GSE63753,GSE86336,GSE122948,GSE128699,GSE147440,GSE163491,GSE152633,GSE162357,GSE210563	9	HEK293,HeLa,HEK293T,HCT116,MDAMB231,HEK293E,HepG2,HSPC	8	sysy_antinbody,Ctrl,PCIF1_KO,METTL5_KO,insulin,torin,ribo-d0	7	miCLIP,m6A-CLIP-seq,meCLIP,miCLIP2,m6A-SAC-seq,GLORI	6	Brain,Heart,Kidney,Liver,Lung,Muscle,Spleen,Adipose,Adrenal_gland,Aorta,Appendix,Colon,Duodenum,Esophagus,Jejunum,Prostate,Rectum,Skin,Stomach,Testis,Thyroid_gland,Tongue,Trachea,Urinary_bladder	24	Cerebellum,FrontalCortex,Heart,Kidney,Liver,Lung,Muscle,Spleen,Adipose,Adrenal_gland,Aorta,Appendix,Brainstem,Cerebrum,Hypothalamus,Colon,Duodenum,Esophagus,Jejunum,Prostate,Rectum,Skin,Stomach,Testis,Thyroid_gland,Tongue,Trachea,Urinary_bladder	28
chr19	3207787	3207787	1	+	NCLN@ENSG00000125912.11	GSE121942,GSE54921,GSE137675,GSE134103	4	HepG2,HeLa,CM2005.1,CRMM1,OM431,PIG1	6	Ctrl,caRNA	2	miCLIP,PA-m6A-seq	2	Brain,Heart,Kidney,Liver,Lung,Muscle,Spleen,Adipose,Adrenal_gland,Aorta,Appendix,Colon,Duodenum,Esophagus,Jejunum,Prostate,Rectum,Skin,Stomach,Testis,Thyroid_gland,Tongue,Trachea,Urinary_bladder	24	Cerebellum,FrontalCortex,Heart,Kidney,Liver,Lung,Muscle,Spleen,Adipose,Adrenal_gland,Aorta,Appendix,Brainstem,Cerebrum,Hypothalamus,Colon,Duodenum,Esophagus,Jejunum,Prostate,Rectum,Skin,Stomach,Testis,Thyroid_gland,Tongue,Trachea,Urinary_bladder	28
chr19	3207821	3207821	1	+	NCLN@ENSG00000125912.11	GSE71154,GSE122948,GSE54921,GSE128699,GSE134103,GSE152633,GSE210563	7	CD8T,HEK293T,HeLa,HCT116,HEK293E	5	Ctrl,PCIF1_KO,ZCCHC4_KO,ribominuse,insulin,torin	6	m6A-CLIP-seq,miCLIP,PA-m6A-seq,GLORI	4	Brain,Heart,Kidney,Liver,Lung,Muscle,Spleen,Adipose,Adrenal_gland,Aorta,Appendix,Colon,Duodenum,Esophagus,Jejunum,Prostate,Rectum,Skin,Stomach,Testis,Thyroid_gland,Tongue,Trachea,Urinary_bladder	24	Cerebellum,FrontalCortex,Heart,Kidney,Liver,Lung,Muscle,Spleen,Adipose,Adrenal_gland,Aorta,Appendix,Brainstem,Cerebrum,Hypothalamus,Colon,Duodenum,Esophagus,Jejunum,Prostate,Rectum,Skin,Stomach,Testis,Thyroid_gland,Tongue,Trachea,Urinary_bladder	28
chr19	3207859	3207859	1	+	NCLN@ENSG00000125912.11	GSE63753,GSE86336,GSE71154,GSE122948,GSE128699,GSE124509,GSE161304,GSE163491,GSE152633,GSE162357,GSE210563	11	HEK293,HeLa,CD8T,HEK293T,HCT116,LNCaP,RWPE,HEK293E,HepG2,HSPC	10	Ctrl,PCIF1_KO,torin,ribo,ribo-d0,ribo-d3,ribo-d6,ribo-d9	8	miCLIP,m6A-CLIP-seq,m6ACE,miCLIP2,m6A-SAC-seq,GLORI	6	Brain,Heart,Kidney,Liver,Lung,Muscle,Spleen,Adipose,Adrenal_gland,Aorta,Appendix,Colon,Duodenum,Esophagus,Jejunum,Prostate,Rectum,Skin,Stomach,Testis,Thyroid_gland,Tongue,Trachea,Urinary_bladder	24	Cerebellum,FrontalCortex,Heart,Kidney,Liver,Lung,Muscle,Spleen,Adipose,Adrenal_gland,Aorta,Appendix,Brainstem,Cerebrum,Hypothalamus,Colon,Duodenum,Esophagus,Jejunum,Prostate,Rectum,Skin,Stomach,Testis,Thyroid_gland,Tongue,Trachea,Urinary_bladder	28
chr19	3207897	3207897	1	+	NCLN@ENSG00000125912.11	GSE122948,GSE125780,GSE163491,GSE162357,GSE210563	5	HEK293T,HSPC	2	Ctrl,M3-depleted,ribo-d9	3	miCLIP,DART-seq,miCLIP2,m6A-SAC-seq,GLORI	5	Brain,Heart,Kidney,Liver,Lung,Muscle,Spleen,Adipose,Adrenal_gland,Aorta,Appendix,Colon,Duodenum,Esophagus,Jejunum,Prostate,Rectum,Skin,Stomach,Testis,Thyroid_gland,Tongue,Trachea,Urinary_bladder	24	Cerebellum,FrontalCortex,Heart,Kidney,Liver,Lung,Muscle,Spleen,Adipose,Adrenal_gland,Aorta,Appendix,Brainstem,Cerebrum,Hypothalamus,Colon,Duodenum,Esophagus,Jejunum,Prostate,Rectum,Skin,Stomach,Testis,Thyroid_gland,Tongue,Trachea,Urinary_bladder	28
chr19	3207944	3207944	1	+	NCLN@ENSG00000125912.11	GSE122948,GSE121942,GSE128699,GSE147440,GSE134103,GSE163491,GSE152633,GSE162357,GSE210563	9	HEK293T,HepG2,HCT116,MCF7,HeLa,HEK293E,HEK293,HSPC	8	Ctrl,PCIF1_KO,METTL5_KO,mRNA,insulin,torin,ribo-d0,ribo-d3,ribo-d6,ribo-d9	10	miCLIP,meCLIP,miCLIP2,m6A-SAC-seq,GLORI	5	Brain,Heart,Kidney,Liver,Lung,Muscle,Spleen,Adipose,Adrenal_gland,Aorta,Appendix,Colon,Duodenum,Esophagus,Jejunum,Prostate,Rectum,Skin,Stomach,Testis,Thyroid_gland,Tongue,Trachea,Urinary_bladder	24	Cerebellum,FrontalCortex,Heart,Kidney,Liver,Lung,Muscle,Spleen,Adipose,Adrenal_gland,Aorta,Appendix,Brainstem,Cerebrum,Hypothalamus,Colon,Duodenum,Esophagus,Jejunum,Prostate,Rectum,Skin,Stomach,Testis,Thyroid_gland,Tongue,Trachea,Urinary_bladder	28
chr19	32598045	32598045	1	-	ANKRD27@ENSG00000105186.16	GSE98623,GSE86336,GSE122948,GSE134103,GSE163491,GSE152633,GSE162357,GSE210563	8	MOLM13,HeLa,HEK293T,HEK293E,HEK293,HepG2,HSPC	7	Ctrl,mRNA,insulin,torin,ribo-d0,ribo-d3,ribo-d6	7	miCLIP,m6A-CLIP-seq,miCLIP2,m6A-SAC-seq,GLORI	5	Brain,Heart,Kidney,Liver,Lung,Muscle,Spleen,Adipose,Adrenal_gland,Aorta,Appendix,Colon,Duodenum,Esophagus,Jejunum,Prostate,Rectum,Skin,Stomach,Testis,Thyroid_gland,Tongue,Trachea,Urinary_bladder	24	Cerebellum,FrontalCortex,Heart,Kidney,Liver,Lung,Muscle,Spleen,Adipose,Adrenal_gland,Aorta,Appendix,Brainstem,Cerebrum,Hypothalamus,Colon,Duodenum,Esophagus,Jejunum,Prostate,Rectum,Skin,Stomach,Testis,Thyroid_gland,Tongue,Trachea,Urinary_bladder	28
chr19	33379545	33379545	1	+	CEBPG@ENSG00000153879.9	GSE63753,GSE71154,GSE131316,GSE163491,GSE210563	5	HEK293,CD8T,A549,HEK293T	4	sysy_antinbody,Ctrl	2	miCLIP,m6A-CLIP-seq,m6A-label-seq ,miCLIP2,GLORI	5	Brain,Heart,Kidney,Liver,Lung,Muscle,Spleen,Adipose,Adrenal_gland,Aorta,Appendix,Colon,Duodenum,Esophagus,Jejunum,Prostate,Rectum,Skin,Stomach,Testis,Thyroid_gland,Tongue,Trachea,Urinary_bladder	24	Cerebellum,FrontalCortex,Heart,Kidney,Liver,Lung,Muscle,Spleen,Adipose,Adrenal_gland,Aorta,Appendix,Brainstem,Cerebrum,Hypothalamus,Colon,Duodenum,Esophagus,Jejunum,Prostate,Rectum,Skin,Stomach,Testis,Thyroid_gland,Tongue,Trachea,Urinary_bladder	28
chr19	33379573	33379573	1	+	CEBPG@ENSG00000153879.9	GSE71154,GSE128699,GSE161304,GSE152633	4	CD8T,HCT116,LNCaP,RWPE,HEK293E	5	Ctrl,METTL5_KO,insulin	3	m6A-CLIP-seq,miCLIP	2	Brain,Heart,Kidney,Liver,Lung,Muscle,Spleen,Adipose,Adrenal_gland,Aorta,Appendix,Colon,Duodenum,Esophagus,Jejunum,Prostate,Rectum,Skin,Stomach,Testis,Thyroid_gland,Tongue,Trachea,Urinary_bladder	24	Cerebellum,FrontalCortex,Heart,Kidney,Liver,Lung,Muscle,Spleen,Adipose,Adrenal_gland,Aorta,Appendix,Brainstem,Cerebrum,Hypothalamus,Colon,Duodenum,Esophagus,Jejunum,Prostate,Rectum,Skin,Stomach,Testis,Thyroid_gland,Tongue,Trachea,Urinary_bladder	28
chr19	33379590	33379590	1	+	CEBPG@ENSG00000153879.9	GSE63753,GSE210563	2	HEK293,HEK293T	2	sysy_antinbody,Ctrl	2	miCLIP,GLORI	2	Brain,Heart,Kidney,Liver,Lung,Muscle,Spleen,Adipose,Adrenal_gland,Aorta,Appendix,Colon,Duodenum,Esophagus,Jejunum,Prostate,Rectum,Skin,Stomach,Testis,Thyroid_gland,Tongue,Trachea,Urinary_bladder	24	Cerebellum,FrontalCortex,Heart,Kidney,Liver,Lung,Muscle,Spleen,Adipose,Adrenal_gland,Aorta,Appendix,Brainstem,Cerebrum,Hypothalamus,Colon,Duodenum,Esophagus,Jejunum,Prostate,Rectum,Skin,Stomach,Testis,Thyroid_gland,Tongue,Trachea,Urinary_bladder	28
chr19	33379631	33379631	1	+	CEBPG@ENSG00000153879.9	GSE71154,GSE122948,GSE128699,GSE161304,GSE152633,GSE162357,GSE210563	7	CD8T,HEK293T,HCT116,LNCaP,RWPE,HEK293E,HSPC	7	Ctrl,PCIF1_KO,insulin,ribo-d0	4	m6A-CLIP-seq,miCLIP,m6A-SAC-seq,GLORI	4	Brain,Heart,Kidney,Liver,Lung,Muscle,Spleen,Adipose,Adrenal_gland,Aorta,Appendix,Colon,Duodenum,Esophagus,Jejunum,Prostate,Rectum,Skin,Stomach,Testis,Thyroid_gland,Tongue,Trachea,Urinary_bladder	24	Cerebellum,FrontalCortex,Heart,Kidney,Liver,Lung,Muscle,Spleen,Adipose,Adrenal_gland,Aorta,Appendix,Brainstem,Cerebrum,Hypothalamus,Colon,Duodenum,Esophagus,Jejunum,Prostate,Rectum,Skin,Stomach,Testis,Thyroid_gland,Tongue,Trachea,Urinary_bladder	28
chr19	33379638	33379638	1	+	CEBPG@ENSG00000153879.9	GSE63753,GSE161304,GSE210563	3	HEK293,LNCaP,RWPE,HEK293T	4	sysy_antinbody,Ctrl	2	miCLIP,GLORI	2	Brain,Heart,Kidney,Liver,Lung,Muscle,Spleen,Adipose,Adrenal_gland,Aorta,Appendix,Colon,Duodenum,Esophagus,Jejunum,Prostate,Rectum,Skin,Stomach,Testis,Thyroid_gland,Tongue,Trachea,Urinary_bladder	24	Cerebellum,FrontalCortex,Heart,Kidney,Liver,Lung,Muscle,Spleen,Adipose,Adrenal_gland,Aorta,Appendix,Brainstem,Cerebrum,Hypothalamus,Colon,Duodenum,Esophagus,Jejunum,Prostate,Rectum,Skin,Stomach,Testis,Thyroid_gland,Tongue,Trachea,Urinary_bladder	28
chr19	33379676	33379676	1	+	CEBPG@ENSG00000153879.9	GSE98623,GSE71154	2	MOLM13,CD8T	2	Ctrl	1	miCLIP,m6A-CLIP-seq	2	Brain,Heart,Kidney,Liver,Lung,Muscle,Spleen,Adipose,Adrenal_gland,Aorta,Appendix,Colon,Duodenum,Esophagus,Jejunum,Prostate,Rectum,Skin,Stomach,Testis,Thyroid_gland,Tongue,Trachea,Urinary_bladder	24	Cerebellum,FrontalCortex,Heart,Kidney,Liver,Lung,Muscle,Spleen,Adipose,Adrenal_gland,Aorta,Appendix,Brainstem,Cerebrum,Hypothalamus,Colon,Duodenum,Esophagus,Jejunum,Prostate,Rectum,Skin,Stomach,Testis,Thyroid_gland,Tongue,Trachea,Urinary_bladder	28
chr19	33379686	33379686	1	+	CEBPG@ENSG00000153879.9	GSE98623,GSE63753,GSE86336,GSE71154,GSE122948,GSE128699,GSE161304,GSE163491,GSE152633,GSE151028,GSE162357,GSE210563	12	MOLM13,HEK293,HeLa,CD8T,A549,HEK293T,HCT116,LNCaP,RWPE,HEK293E,HSPC	11	Ctrl,sysy_antinbody,PCIF1_KO,METTL5_KO,insulin,torin,ribo-d6	7	miCLIP,m6A-CLIP-seq,miCLIP2,m6A-REF-seq,m6A-SAC-seq,GLORI	6	Brain,Heart,Kidney,Liver,Lung,Muscle,Spleen,Adipose,Adrenal_gland,Aorta,Appendix,Colon,Duodenum,Esophagus,Jejunum,Prostate,Rectum,Skin,Stomach,Testis,Thyroid_gland,Tongue,Trachea,Urinary_bladder	24	Cerebellum,FrontalCortex,Heart,Kidney,Liver,Lung,Muscle,Spleen,Adipose,Adrenal_gland,Aorta,Appendix,Brainstem,Cerebrum,Hypothalamus,Colon,Duodenum,Esophagus,Jejunum,Prostate,Rectum,Skin,Stomach,Testis,Thyroid_gland,Tongue,Trachea,Urinary_bladder	28
chr19	33379693	33379693	1	+	CEBPG@ENSG00000153879.9	GSE163491,GSE152633,GSE210563	3	HEK293T,HEK293E	2	Ctrl,torin	2	miCLIP2,miCLIP,GLORI	3	Brain,Heart,Kidney,Liver,Lung,Muscle,Spleen,Adipose,Adrenal_gland,Aorta,Appendix,Colon,Duodenum,Esophagus,Jejunum,Prostate,Rectum,Skin,Stomach,Testis,Thyroid_gland,Tongue,Trachea,Urinary_bladder	24	Cerebellum,FrontalCortex,Heart,Kidney,Liver,Lung,Muscle,Spleen,Adipose,Adrenal_gland,Aorta,Appendix,Brainstem,Cerebrum,Hypothalamus,Colon,Duodenum,Esophagus,Jejunum,Prostate,Rectum,Skin,Stomach,Testis,Thyroid_gland,Tongue,Trachea,Urinary_bladder	28
chr19	33379709	33379709	1	+	CEBPG@ENSG00000153879.9	GSE98623,GSE71154,GSE122948,GSE128699,GSE161304,GSE163491,GSE152633,GSE162357,GSE210563	9	MOLM13,CD8T,A549,HEK293T,HCT116,LNCaP,RWPE,HEK293E,HEK293,HepG2,HSPC	11	Ctrl,METTL5_KO,insulin,torin,ribo-d6	5	miCLIP,m6A-CLIP-seq,miCLIP2,m6A-SAC-seq,GLORI	5	Brain,Heart,Kidney,Liver,Lung,Muscle,Spleen,Adipose,Adrenal_gland,Aorta,Appendix,Colon,Duodenum,Esophagus,Jejunum,Prostate,Rectum,Skin,Stomach,Testis,Thyroid_gland,Tongue,Trachea,Urinary_bladder	24	Cerebellum,FrontalCortex,Heart,Kidney,Liver,Lung,Muscle,Spleen,Adipose,Adrenal_gland,Aorta,Appendix,Brainstem,Cerebrum,Hypothalamus,Colon,Duodenum,Esophagus,Jejunum,Prostate,Rectum,Skin,Stomach,Testis,Thyroid_gland,Tongue,Trachea,Urinary_bladder	28
chr19	33379744	33379744	1	+	CEBPG@ENSG00000153879.9	GSE71154,GSE128699,GSE152633	3	CD8T,HCT116,HEK293E	3	Ctrl,ZCCHC4_KO,insulin	3	m6A-CLIP-seq,miCLIP	2	Brain,Heart,Kidney,Liver,Lung,Muscle,Spleen,Adipose,Adrenal_gland,Aorta,Appendix,Colon,Duodenum,Esophagus,Jejunum,Prostate,Rectum,Skin,Stomach,Testis,Thyroid_gland,Tongue,Trachea,Urinary_bladder	24	Cerebellum,FrontalCortex,Heart,Kidney,Liver,Lung,Muscle,Spleen,Adipose,Adrenal_gland,Aorta,Appendix,Brainstem,Cerebrum,Hypothalamus,Colon,Duodenum,Esophagus,Jejunum,Prostate,Rectum,Skin,Stomach,Testis,Thyroid_gland,Tongue,Trachea,Urinary_bladder	28
chr19	33379751	33379751	1	+	CEBPG@ENSG00000153879.9	GSE98623,GSE71154	2	MOLM13,CD8T,A549	3	Ctrl	1	miCLIP,m6A-CLIP-seq	2	Brain,Heart,Kidney,Liver,Lung,Muscle,Spleen,Adipose,Adrenal_gland,Aorta,Appendix,Colon,Duodenum,Esophagus,Jejunum,Prostate,Rectum,Skin,Stomach,Testis,Thyroid_gland,Tongue,Trachea,Urinary_bladder	24	Cerebellum,FrontalCortex,Heart,Kidney,Liver,Lung,Muscle,Spleen,Adipose,Adrenal_gland,Aorta,Appendix,Brainstem,Cerebrum,Hypothalamus,Colon,Duodenum,Esophagus,Jejunum,Prostate,Rectum,Skin,Stomach,Testis,Thyroid_gland,Tongue,Trachea,Urinary_bladder	28
chr19	3381929	3381929	1	+	NFIC@ENSG00000141905.19	GSE134103,GSE163491,GSE152633,GSE210563	4	HeLa,HEK293T,HEK293E	3	caRNA,ribominuse,Ctrl,torin	4	miCLIP,miCLIP2,GLORI	3	Brain,Heart,Kidney,Liver,Lung,Muscle,Spleen,Adipose,Adrenal_gland,Aorta,Appendix,Colon,Duodenum,Esophagus,Jejunum,Prostate,Rectum,Skin,Stomach,Testis,Thyroid_gland,Tongue,Trachea,Urinary_bladder	24	Cerebellum,FrontalCortex,Heart,Kidney,Liver,Lung,Muscle,Spleen,Adipose,Adrenal_gland,Aorta,Appendix,Brainstem,Cerebrum,Hypothalamus,Colon,Duodenum,Esophagus,Jejunum,Prostate,Rectum,Skin,Stomach,Testis,Thyroid_gland,Tongue,Trachea,Urinary_bladder	28
chr19	3381953	3381953	1	+	NFIC@ENSG00000141905.19	GSE163491,GSE210563	2	HEK293T	1	Ctrl	1	miCLIP2,GLORI	2	Brain,Heart,Kidney,Liver,Lung,Muscle,Spleen,Adipose,Adrenal_gland,Aorta,Appendix,Colon,Duodenum,Esophagus,Jejunum,Prostate,Rectum,Skin,Stomach,Testis,Thyroid_gland,Tongue,Trachea,Urinary_bladder	24	Cerebellum,FrontalCortex,Heart,Kidney,Liver,Lung,Muscle,Spleen,Adipose,Adrenal_gland,Aorta,Appendix,Brainstem,Cerebrum,Hypothalamus,Colon,Duodenum,Esophagus,Jejunum,Prostate,Rectum,Skin,Stomach,Testis,Thyroid_gland,Tongue,Trachea,Urinary_bladder	28
chr19	3538501	3538501	1	-	MFSD12@ENSG00000161091.14	GSE98623,GSE71154,GSE134103	3	MOLM13,CD8T,A549,HeLa	4	Ctrl,mRNA	2	miCLIP,m6A-CLIP-seq	2	Brain,Heart,Kidney,Liver,Lung,Muscle,Spleen,Adipose,Adrenal_gland,Aorta,Appendix,Colon,Duodenum,Esophagus,Jejunum,Prostate,Rectum,Skin,Stomach,Testis,Thyroid_gland,Tongue,Trachea,Urinary_bladder	24	Cerebellum,FrontalCortex,Heart,Kidney,Liver,Lung,Muscle,Spleen,Adipose,Adrenal_gland,Aorta,Appendix,Brainstem,Cerebrum,Hypothalamus,Colon,Duodenum,Esophagus,Jejunum,Prostate,Rectum,Skin,Stomach,Testis,Thyroid_gland,Tongue,Trachea,Urinary_bladder	28
chr19	3538505	3538505	1	-	MFSD12@ENSG00000161091.14	GSE125240,GSE98623,GSE71154,GSE122948,GSE54365,GSE147440,GSE163491,GSE210563	8	kidney,MOLM13,CD8T,A549,HEK293T,MDAMB231	6	Ctrl	1	m6A-REF-seq,miCLIP,m6A-CLIP-seq,m6A-seq with improved protocol,meCLIP,miCLIP2,GLORI	7	Brain,Heart,Kidney,Liver,Lung,Muscle,Spleen,Adipose,Adrenal_gland,Aorta,Appendix,Colon,Duodenum,Esophagus,Jejunum,Prostate,Rectum,Skin,Stomach,Testis,Thyroid_gland,Tongue,Trachea,Urinary_bladder	24	Cerebellum,FrontalCortex,Heart,Kidney,Liver,Lung,Muscle,Spleen,Adipose,Adrenal_gland,Aorta,Appendix,Brainstem,Cerebrum,Hypothalamus,Colon,Duodenum,Esophagus,Jejunum,Prostate,Rectum,Skin,Stomach,Testis,Thyroid_gland,Tongue,Trachea,Urinary_bladder	28
chr19	3538550	3538550	1	-	MFSD12@ENSG00000161091.14	GSE71154,GSE210563	2	CD8T,HEK293T	2	Ctrl	1	m6A-CLIP-seq,GLORI	2	Brain,Heart,Kidney,Liver,Lung,Muscle,Spleen,Adipose,Adrenal_gland,Aorta,Appendix,Colon,Duodenum,Esophagus,Jejunum,Prostate,Rectum,Skin,Stomach,Testis,Thyroid_gland,Tongue,Trachea,Urinary_bladder	24	Cerebellum,FrontalCortex,Heart,Kidney,Liver,Lung,Muscle,Spleen,Adipose,Adrenal_gland,Aorta,Appendix,Brainstem,Cerebrum,Hypothalamus,Colon,Duodenum,Esophagus,Jejunum,Prostate,Rectum,Skin,Stomach,Testis,Thyroid_gland,Tongue,Trachea,Urinary_bladder	28
chr19	3538557	3538557	1	-	MFSD12@ENSG00000161091.14	GSE71154,GSE122948,GSE163491,GSE210563	4	CD8T,HEK293T	2	Ctrl	1	m6A-CLIP-seq,miCLIP,miCLIP2,GLORI	4	Brain,Heart,Kidney,Liver,Lung,Muscle,Spleen,Adipose,Adrenal_gland,Aorta,Appendix,Colon,Duodenum,Esophagus,Jejunum,Prostate,Rectum,Skin,Stomach,Testis,Thyroid_gland,Tongue,Trachea,Urinary_bladder	24	Cerebellum,FrontalCortex,Heart,Kidney,Liver,Lung,Muscle,Spleen,Adipose,Adrenal_gland,Aorta,Appendix,Brainstem,Cerebrum,Hypothalamus,Colon,Duodenum,Esophagus,Jejunum,Prostate,Rectum,Skin,Stomach,Testis,Thyroid_gland,Tongue,Trachea,Urinary_bladder	28
chr19	35720134	35720134	1	+	KMT2B@ENSG00000272333.8	GSE98623,GSE63753,GSE71154,GSE122948,GSE161304,GSE147440,GSE163491,GSE152633,GSE210563	9	MOLM13,HEK293,A549,HEK293T,LNCaP,RWPE,HEK293E	7	Ctrl,sysy_antinbody,insulin,torin	4	miCLIP,m6A-CLIP-seq,meCLIP,miCLIP2,GLORI	5	Brain,Heart,Kidney,Liver,Lung,Muscle,Spleen,Adipose,Adrenal_gland,Aorta,Appendix,Colon,Duodenum,Esophagus,Jejunum,Prostate,Rectum,Skin,Stomach,Testis,Thyroid_gland,Tongue,Trachea,Urinary_bladder	24	Cerebellum,FrontalCortex,Heart,Kidney,Liver,Lung,Muscle,Spleen,Adipose,Adrenal_gland,Aorta,Appendix,Brainstem,Cerebrum,Hypothalamus,Colon,Duodenum,Esophagus,Jejunum,Prostate,Rectum,Skin,Stomach,Testis,Thyroid_gland,Tongue,Trachea,Urinary_bladder	28
chr19	35720172	35720172	1	+	KMT2B@ENSG00000272333.8	GSE152633,GSE210563	2	HEK293E,HEK293T	2	torin,Ctrl	2	miCLIP,GLORI	2	Brain,Heart,Kidney,Liver,Lung,Muscle,Spleen,Adipose,Adrenal_gland,Aorta,Appendix,Colon,Duodenum,Esophagus,Jejunum,Prostate,Rectum,Skin,Stomach,Testis,Thyroid_gland,Tongue,Trachea,Urinary_bladder	24	Cerebellum,FrontalCortex,Heart,Kidney,Liver,Lung,Muscle,Spleen,Adipose,Adrenal_gland,Aorta,Appendix,Brainstem,Cerebrum,Hypothalamus,Colon,Duodenum,Esophagus,Jejunum,Prostate,Rectum,Skin,Stomach,Testis,Thyroid_gland,Tongue,Trachea,Urinary_bladder	28
chr19	35720196	35720196	1	+	KMT2B@ENSG00000272333.8	GSE122948,GSE134103,GSE163491,GSE152633,GSE210563	5	HEK293T,HeLa,HEK293E	3	Ctrl,mRNA,insulin,torin	4	miCLIP,miCLIP2,GLORI	3	Brain,Heart,Kidney,Liver,Lung,Muscle,Spleen,Adipose,Adrenal_gland,Aorta,Appendix,Colon,Duodenum,Esophagus,Jejunum,Prostate,Rectum,Skin,Stomach,Testis,Thyroid_gland,Tongue,Trachea,Urinary_bladder	24	Cerebellum,FrontalCortex,Heart,Kidney,Liver,Lung,Muscle,Spleen,Adipose,Adrenal_gland,Aorta,Appendix,Brainstem,Cerebrum,Hypothalamus,Colon,Duodenum,Esophagus,Jejunum,Prostate,Rectum,Skin,Stomach,Testis,Thyroid_gland,Tongue,Trachea,Urinary_bladder	28
chr19	35720298	35720298	1	+	KMT2B@ENSG00000272333.8	GSE98623,GSE152633,GSE210563	3	MOLM13,HEK293E,HEK293T	3	Ctrl,torin	2	miCLIP,GLORI	2	Brain,Heart,Kidney,Liver,Lung,Muscle,Spleen,Adipose,Adrenal_gland,Aorta,Appendix,Colon,Duodenum,Esophagus,Jejunum,Prostate,Rectum,Skin,Stomach,Testis,Thyroid_gland,Tongue,Trachea,Urinary_bladder	24	Cerebellum,FrontalCortex,Heart,Kidney,Liver,Lung,Muscle,Spleen,Adipose,Adrenal_gland,Aorta,Appendix,Brainstem,Cerebrum,Hypothalamus,Colon,Duodenum,Esophagus,Jejunum,Prostate,Rectum,Skin,Stomach,Testis,Thyroid_gland,Tongue,Trachea,Urinary_bladder	28
chr19	35720313	35720313	1	+	KMT2B@ENSG00000272333.8	GSE63753,GSE73405,GSE71154,GSE131316,GSE210563	5	HEK293,HepG2,CD8T,A549,HEK293T	5	sysy_antinbody,Ctrl	2	miCLIP,m6A-CLIP-seq,m6A-label-seq ,GLORI	4	Brain,Heart,Kidney,Liver,Lung,Muscle,Spleen,Adipose,Adrenal_gland,Aorta,Appendix,Colon,Duodenum,Esophagus,Jejunum,Prostate,Rectum,Skin,Stomach,Testis,Thyroid_gland,Tongue,Trachea,Urinary_bladder	24	Cerebellum,FrontalCortex,Heart,Kidney,Liver,Lung,Muscle,Spleen,Adipose,Adrenal_gland,Aorta,Appendix,Brainstem,Cerebrum,Hypothalamus,Colon,Duodenum,Esophagus,Jejunum,Prostate,Rectum,Skin,Stomach,Testis,Thyroid_gland,Tongue,Trachea,Urinary_bladder	28
chr19	35720388	35720388	1	+	KMT2B@ENSG00000272333.8	GSE63753,GSE131316,GSE137675,GSE134103,GSE210563	5	HEK293,HEK293T,CM2005.1,CRMM1,OCM1,OCM1a,OM431,PIG1,HeLa	9	Ctrl,mRNA	2	miCLIP,m6A-label-seq ,GLORI	3	Brain,Heart,Kidney,Liver,Lung,Muscle,Spleen,Adipose,Adrenal_gland,Aorta,Appendix,Colon,Duodenum,Esophagus,Jejunum,Prostate,Rectum,Skin,Stomach,Testis,Thyroid_gland,Tongue,Trachea,Urinary_bladder	24	Cerebellum,FrontalCortex,Heart,Kidney,Liver,Lung,Muscle,Spleen,Adipose,Adrenal_gland,Aorta,Appendix,Brainstem,Cerebrum,Hypothalamus,Colon,Duodenum,Esophagus,Jejunum,Prostate,Rectum,Skin,Stomach,Testis,Thyroid_gland,Tongue,Trachea,Urinary_bladder	28
chr19	35995879	35995879	1	+	SDHAF1@ENSG00000205138.4	GSE98623,GSE71154,GSE147440,GSE131316,GSE163491,GSE210563	6	MOLM13,A549,MCF7,HEK293T	4	Ctrl	1	miCLIP,m6A-CLIP-seq,meCLIP,m6A-label-seq ,miCLIP2,GLORI	6	Brain,Heart,Kidney,Liver,Lung,Muscle,Spleen,Adipose,Adrenal_gland,Aorta,Appendix,Colon,Duodenum,Esophagus,Jejunum,Prostate,Rectum,Skin,Stomach,Testis,Thyroid_gland,Tongue,Trachea,Urinary_bladder	24	Cerebellum,FrontalCortex,Heart,Kidney,Liver,Lung,Muscle,Spleen,Adipose,Adrenal_gland,Aorta,Appendix,Brainstem,Cerebrum,Hypothalamus,Colon,Duodenum,Esophagus,Jejunum,Prostate,Rectum,Skin,Stomach,Testis,Thyroid_gland,Tongue,Trachea,Urinary_bladder	28
chr19	35995894	35995894	1	+	SDHAF1@ENSG00000205138.4	GSE98623,GSE63753,GSE71154,GSE122948,GSE128699,GSE161304,GSE147440,GSE131316,GSE163491,GSE152633,GSE210563	11	MOLM13,HEK293,A549,HEK293T,HCT116,LNCaP,RWPE,MCF7,HEK293E	9	Ctrl,PCIF1_KO,METTL5_KO,insulin	4	miCLIP,m6A-CLIP-seq,meCLIP,m6A-label-seq ,miCLIP2,GLORI	6	Brain,Heart,Kidney,Liver,Lung,Muscle,Spleen,Adipose,Adrenal_gland,Aorta,Appendix,Colon,Duodenum,Esophagus,Jejunum,Prostate,Rectum,Skin,Stomach,Testis,Thyroid_gland,Tongue,Trachea,Urinary_bladder	24	Cerebellum,FrontalCortex,Heart,Kidney,Liver,Lung,Muscle,Spleen,Adipose,Adrenal_gland,Aorta,Appendix,Brainstem,Cerebrum,Hypothalamus,Colon,Duodenum,Esophagus,Jejunum,Prostate,Rectum,Skin,Stomach,Testis,Thyroid_gland,Tongue,Trachea,Urinary_bladder	28
chr19	35995955	35995955	1	+	SDHAF1@ENSG00000205138.4	GSE122948,GSE163491,GSE152633,GSE210563	4	HEK293T,HEK293E	2	PCIF1_KO,Ctrl,insulin,torin	4	miCLIP,miCLIP2,GLORI	3	Brain,Heart,Kidney,Liver,Lung,Muscle,Spleen,Adipose,Adrenal_gland,Aorta,Appendix,Colon,Duodenum,Esophagus,Jejunum,Prostate,Rectum,Skin,Stomach,Testis,Thyroid_gland,Tongue,Trachea,Urinary_bladder	24	Cerebellum,FrontalCortex,Heart,Kidney,Liver,Lung,Muscle,Spleen,Adipose,Adrenal_gland,Aorta,Appendix,Brainstem,Cerebrum,Hypothalamus,Colon,Duodenum,Esophagus,Jejunum,Prostate,Rectum,Skin,Stomach,Testis,Thyroid_gland,Tongue,Trachea,Urinary_bladder	28
chr19	35995995	35995995	1	+	SDHAF1@ENSG00000205138.4	GSE122948,GSE161304,GSE163491,GSE152633,GSE210563	5	HEK293T,LNCaP,RWPE,HEK293E	4	Ctrl,insulin,torin	3	miCLIP,miCLIP2,GLORI	3	Brain,Heart,Kidney,Liver,Lung,Muscle,Spleen,Adipose,Adrenal_gland,Aorta,Appendix,Colon,Duodenum,Esophagus,Jejunum,Prostate,Rectum,Skin,Stomach,Testis,Thyroid_gland,Tongue,Trachea,Urinary_bladder	24	Cerebellum,FrontalCortex,Heart,Kidney,Liver,Lung,Muscle,Spleen,Adipose,Adrenal_gland,Aorta,Appendix,Brainstem,Cerebrum,Hypothalamus,Colon,Duodenum,Esophagus,Jejunum,Prostate,Rectum,Skin,Stomach,Testis,Thyroid_gland,Tongue,Trachea,Urinary_bladder	28
chr19	35996043	35996043	1	+	SDHAF1@ENSG00000205138.4	GSE125780,GSE163491,GSE152633,GSE210563	4	HEK293T,HEK293E	2	Ctrl,insulin	2	DART-seq,miCLIP2,miCLIP,GLORI	4	Brain,Heart,Kidney,Liver,Lung,Muscle,Spleen,Adipose,Adrenal_gland,Aorta,Appendix,Colon,Duodenum,Esophagus,Jejunum,Prostate,Rectum,Skin,Stomach,Testis,Thyroid_gland,Tongue,Trachea,Urinary_bladder	24	Cerebellum,FrontalCortex,Heart,Kidney,Liver,Lung,Muscle,Spleen,Adipose,Adrenal_gland,Aorta,Appendix,Brainstem,Cerebrum,Hypothalamus,Colon,Duodenum,Esophagus,Jejunum,Prostate,Rectum,Skin,Stomach,Testis,Thyroid_gland,Tongue,Trachea,Urinary_bladder	28
chr19	35996059	35996059	1	+	SDHAF1@ENSG00000205138.4	GSE98623,GSE71154,GSE147440,GSE163491,GSE152633,GSE162357,GSE210563	7	MOLM13,CD8T,MCF7,MDAMB231,HEK293,HEK293T,HEK293E,HeLa,HepG2	9	Ctrl,insulin	2	miCLIP,m6A-CLIP-seq,meCLIP,miCLIP2,m6A-SAC-seq,GLORI	6	Brain,Heart,Kidney,Liver,Lung,Muscle,Spleen,Adipose,Adrenal_gland,Aorta,Appendix,Colon,Duodenum,Esophagus,Jejunum,Prostate,Rectum,Skin,Stomach,Testis,Thyroid_gland,Tongue,Trachea,Urinary_bladder	24	Cerebellum,FrontalCortex,Heart,Kidney,Liver,Lung,Muscle,Spleen,Adipose,Adrenal_gland,Aorta,Appendix,Brainstem,Cerebrum,Hypothalamus,Colon,Duodenum,Esophagus,Jejunum,Prostate,Rectum,Skin,Stomach,Testis,Thyroid_gland,Tongue,Trachea,Urinary_bladder	28
chr19	35996073	35996073	1	+	SDHAF1@ENSG00000205138.4	GSE63753,GSE161304,GSE210563	3	HEK293,LNCaP,RWPE,HEK293T	4	Ctrl	1	miCLIP,GLORI	2	Brain,Heart,Kidney,Liver,Lung,Muscle,Spleen,Adipose,Adrenal_gland,Aorta,Appendix,Colon,Duodenum,Esophagus,Jejunum,Prostate,Rectum,Skin,Stomach,Testis,Thyroid_gland,Tongue,Trachea,Urinary_bladder	24	Cerebellum,FrontalCortex,Heart,Kidney,Liver,Lung,Muscle,Spleen,Adipose,Adrenal_gland,Aorta,Appendix,Brainstem,Cerebrum,Hypothalamus,Colon,Duodenum,Esophagus,Jejunum,Prostate,Rectum,Skin,Stomach,Testis,Thyroid_gland,Tongue,Trachea,Urinary_bladder	28
chr19	35996130	35996130	1	+	SDHAF1@ENSG00000205138.4	GSE98623,GSE71154,GSE122948,GSE152633,GSE210563	5	MOLM13,CD8T,HEK293T,HEK293E	4	Ctrl,insulin	2	miCLIP,m6A-CLIP-seq,GLORI	3	Brain,Heart,Kidney,Liver,Lung,Muscle,Spleen,Adipose,Adrenal_gland,Aorta,Appendix,Colon,Duodenum,Esophagus,Jejunum,Prostate,Rectum,Skin,Stomach,Testis,Thyroid_gland,Tongue,Trachea,Urinary_bladder	24	Cerebellum,FrontalCortex,Heart,Kidney,Liver,Lung,Muscle,Spleen,Adipose,Adrenal_gland,Aorta,Appendix,Brainstem,Cerebrum,Hypothalamus,Colon,Duodenum,Esophagus,Jejunum,Prostate,Rectum,Skin,Stomach,Testis,Thyroid_gland,Tongue,Trachea,Urinary_bladder	28
chr19	35996150	35996150	1	+	SDHAF1@ENSG00000205138.4	GSE122948,GSE125780,GSE152633	3	HEK293T,HEK293E	2	Ctrl,insulin,torin	3	miCLIP,DART-seq	2	Brain,Heart,Kidney,Liver,Lung,Muscle,Spleen,Adipose,Adrenal_gland,Aorta,Appendix,Colon,Duodenum,Esophagus,Jejunum,Prostate,Rectum,Skin,Stomach,Testis,Thyroid_gland,Tongue,Trachea,Urinary_bladder	24	Cerebellum,FrontalCortex,Heart,Kidney,Liver,Lung,Muscle,Spleen,Adipose,Adrenal_gland,Aorta,Appendix,Brainstem,Cerebrum,Hypothalamus,Colon,Duodenum,Esophagus,Jejunum,Prostate,Rectum,Skin,Stomach,Testis,Thyroid_gland,Tongue,Trachea,Urinary_bladder	28
chr19	35996160	35996160	1	+	SDHAF1@ENSG00000205138.4	GSE98623,GSE71154,GSE122948,GSE152633,GSE162357,GSE210563	6	MOLM13,CD8T,A549,HEK293T,HEK293E,HepG2	6	Ctrl,PCIF1_KO,torin	3	miCLIP,m6A-CLIP-seq,m6A-SAC-seq,GLORI	4	Brain,Heart,Kidney,Liver,Lung,Muscle,Spleen,Adipose,Adrenal_gland,Aorta,Appendix,Colon,Duodenum,Esophagus,Jejunum,Prostate,Rectum,Skin,Stomach,Testis,Thyroid_gland,Tongue,Trachea,Urinary_bladder	24	Cerebellum,FrontalCortex,Heart,Kidney,Liver,Lung,Muscle,Spleen,Adipose,Adrenal_gland,Aorta,Appendix,Brainstem,Cerebrum,Hypothalamus,Colon,Duodenum,Esophagus,Jejunum,Prostate,Rectum,Skin,Stomach,Testis,Thyroid_gland,Tongue,Trachea,Urinary_bladder	28
chr19	38932846	38932846	1	+	MRPS12@ENSG00000128626.12	GSE73405,GSE54921,GSE163491,GSE162357,GSE210563	5	HepG2,HeLa,HEK293T,HEK293,HSPC	5	Ctrl,ribo,ribo-d3,ribo-d6,ribo-d9	5	miCLIP,PA-m6A-seq,miCLIP2,m6A-SAC-seq,GLORI	5	Brain,Heart,Kidney,Liver,Lung,Muscle,Spleen,Adipose,Adrenal_gland,Aorta,Appendix,Colon,Duodenum,Esophagus,Jejunum,Prostate,Rectum,Skin,Stomach,Testis,Thyroid_gland,Tongue,Trachea,Urinary_bladder	24	Cerebellum,FrontalCortex,Heart,Kidney,Liver,Lung,Muscle,Spleen,Adipose,Adrenal_gland,Aorta,Appendix,Brainstem,Cerebrum,Hypothalamus,Colon,Duodenum,Esophagus,Jejunum,Prostate,Rectum,Skin,Stomach,Testis,Thyroid_gland,Tongue,Trachea,Urinary_bladder	28
chr19	38932898	38932898	1	+	MRPS12@ENSG00000128626.12	GSE125240,GSE98623,GSE71154	3	liver,MOLM13,CD8T	3	Ctrl	1	m6A-REF-seq,miCLIP,m6A-CLIP-seq	3	Brain,Heart,Kidney,Liver,Lung,Muscle,Spleen,Adipose,Adrenal_gland,Aorta,Appendix,Colon,Duodenum,Esophagus,Jejunum,Prostate,Rectum,Skin,Stomach,Testis,Thyroid_gland,Tongue,Trachea,Urinary_bladder	24	Cerebellum,FrontalCortex,Heart,Kidney,Liver,Lung,Muscle,Spleen,Adipose,Adrenal_gland,Aorta,Appendix,Brainstem,Cerebrum,Hypothalamus,Colon,Duodenum,Esophagus,Jejunum,Prostate,Rectum,Skin,Stomach,Testis,Thyroid_gland,Tongue,Trachea,Urinary_bladder	28
chr19	38932937	38932937	1	+	MRPS12@ENSG00000128626.12	GSE98623,GSE86336,GSE71154,GSE122948,GSE54921,GSE128699,GSE131316,GSE134103,GSE163491,GSE162357,GSE210563	11	MOLM13,HeLa,CD8T,A549,HEK293T,HCT116,HSPC	7	Ctrl,PCIF1_KO,ZCCHC4_KO,mRNA,ribo-d0,ribo-d3,ribo-d6	7	miCLIP,m6A-CLIP-seq,PA-m6A-seq,m6A-label-seq ,miCLIP2,m6A-SAC-seq,GLORI	7	Brain,Heart,Kidney,Liver,Lung,Muscle,Spleen,Adipose,Adrenal_gland,Aorta,Appendix,Colon,Duodenum,Esophagus,Jejunum,Prostate,Rectum,Skin,Stomach,Testis,Thyroid_gland,Tongue,Trachea,Urinary_bladder	24	Cerebellum,FrontalCortex,Heart,Kidney,Liver,Lung,Muscle,Spleen,Adipose,Adrenal_gland,Aorta,Appendix,Brainstem,Cerebrum,Hypothalamus,Colon,Duodenum,Esophagus,Jejunum,Prostate,Rectum,Skin,Stomach,Testis,Thyroid_gland,Tongue,Trachea,Urinary_bladder	28
chr19	38932952	38932952	1	+	MRPS12@ENSG00000128626.12	GSE86336,GSE71154,GSE54921,GSE137675,GSE134103,GSE162357,GSE210563	7	HeLa,CD8T,CM2005.1,CRMM1,OCM1,OCM1a,OM431,PIG1,HSPC,HEK293T	10	Ctrl,ribominuse,ribo-d3	3	m6A-CLIP-seq,PA-m6A-seq,miCLIP,m6A-SAC-seq,GLORI	5	Brain,Heart,Kidney,Liver,Lung,Muscle,Spleen,Adipose,Adrenal_gland,Aorta,Appendix,Colon,Duodenum,Esophagus,Jejunum,Prostate,Rectum,Skin,Stomach,Testis,Thyroid_gland,Tongue,Trachea,Urinary_bladder	24	Cerebellum,FrontalCortex,Heart,Kidney,Liver,Lung,Muscle,Spleen,Adipose,Adrenal_gland,Aorta,Appendix,Brainstem,Cerebrum,Hypothalamus,Colon,Duodenum,Esophagus,Jejunum,Prostate,Rectum,Skin,Stomach,Testis,Thyroid_gland,Tongue,Trachea,Urinary_bladder	28
chr19	38932957	38932957	1	+	MRPS12@ENSG00000128626.12	GSE98623,GSE86336,GSE71154,GSE122948,GSE128699,GSE162357,GSE210563	7	MOLM13,HeLa,CD8T,HEK293T,HCT116,HEK293,HSPC	7	Ctrl,METTL5_KO,ribo,ribo-d3	4	miCLIP,m6A-CLIP-seq,m6A-SAC-seq,GLORI	4	Brain,Heart,Kidney,Liver,Lung,Muscle,Spleen,Adipose,Adrenal_gland,Aorta,Appendix,Colon,Duodenum,Esophagus,Jejunum,Prostate,Rectum,Skin,Stomach,Testis,Thyroid_gland,Tongue,Trachea,Urinary_bladder	24	Cerebellum,FrontalCortex,Heart,Kidney,Liver,Lung,Muscle,Spleen,Adipose,Adrenal_gland,Aorta,Appendix,Brainstem,Cerebrum,Hypothalamus,Colon,Duodenum,Esophagus,Jejunum,Prostate,Rectum,Skin,Stomach,Testis,Thyroid_gland,Tongue,Trachea,Urinary_bladder	28
chr19	39386151	39386151	1	-	PAF1@ENSG00000006712.15	GSE98623,GSE71154,GSE152633,GSE210563	4	MOLM13,CD8T,HEK293E,HEK293T	4	Ctrl,insulin,torin	3	miCLIP,m6A-CLIP-seq,GLORI	3	Brain,Heart,Kidney,Liver,Lung,Muscle,Spleen,Adipose,Adrenal_gland,Aorta,Appendix,Colon,Duodenum,Esophagus,Jejunum,Prostate,Rectum,Skin,Stomach,Testis,Thyroid_gland,Tongue,Trachea,Urinary_bladder	24	Cerebellum,FrontalCortex,Heart,Kidney,Liver,Lung,Muscle,Spleen,Adipose,Adrenal_gland,Aorta,Appendix,Brainstem,Cerebrum,Hypothalamus,Colon,Duodenum,Esophagus,Jejunum,Prostate,Rectum,Skin,Stomach,Testis,Thyroid_gland,Tongue,Trachea,Urinary_bladder	28
chr19	39386171	39386171	1	-	PAF1@ENSG00000006712.15	GSE98623,GSE71154,GSE54365,GSE163491,GSE152633,GSE210563	6	MOLM13,CD8T,A549,HEK293T,HEK293E	5	Ctrl,insulin,torin	3	miCLIP,m6A-CLIP-seq,m6A-seq with improved protocol,miCLIP2,GLORI	5	Brain,Heart,Kidney,Liver,Lung,Muscle,Spleen,Adipose,Adrenal_gland,Aorta,Appendix,Colon,Duodenum,Esophagus,Jejunum,Prostate,Rectum,Skin,Stomach,Testis,Thyroid_gland,Tongue,Trachea,Urinary_bladder	24	Cerebellum,FrontalCortex,Heart,Kidney,Liver,Lung,Muscle,Spleen,Adipose,Adrenal_gland,Aorta,Appendix,Brainstem,Cerebrum,Hypothalamus,Colon,Duodenum,Esophagus,Jejunum,Prostate,Rectum,Skin,Stomach,Testis,Thyroid_gland,Tongue,Trachea,Urinary_bladder	28
chr19	39386178	39386178	1	-	PAF1@ENSG00000006712.15	GSE98623,GSE71154,GSE122948,GSE54365,GSE163491,GSE152633,GSE151028,GSE210563	8	MOLM13,CD8T,A549,HEK293T,HEK293E	5	Ctrl,insulin,torin	3	miCLIP,m6A-CLIP-seq,m6A-seq with improved protocol,miCLIP2,m6A-REF-seq,GLORI	6	Brain,Heart,Kidney,Liver,Lung,Muscle,Spleen,Adipose,Adrenal_gland,Aorta,Appendix,Colon,Duodenum,Esophagus,Jejunum,Prostate,Rectum,Skin,Stomach,Testis,Thyroid_gland,Tongue,Trachea,Urinary_bladder	24	Cerebellum,FrontalCortex,Heart,Kidney,Liver,Lung,Muscle,Spleen,Adipose,Adrenal_gland,Aorta,Appendix,Brainstem,Cerebrum,Hypothalamus,Colon,Duodenum,Esophagus,Jejunum,Prostate,Rectum,Skin,Stomach,Testis,Thyroid_gland,Tongue,Trachea,Urinary_bladder	28
chr19	39386202	39386202	1	-	PAF1@ENSG00000006712.15	GSE98623,GSE71154,GSE163491,GSE210563	4	MOLM13,CD8T,HEK293T	3	Ctrl	1	miCLIP,m6A-CLIP-seq,miCLIP2,GLORI	4	Brain,Heart,Kidney,Liver,Lung,Muscle,Spleen,Adipose,Adrenal_gland,Aorta,Appendix,Colon,Duodenum,Esophagus,Jejunum,Prostate,Rectum,Skin,Stomach,Testis,Thyroid_gland,Tongue,Trachea,Urinary_bladder	24	Cerebellum,FrontalCortex,Heart,Kidney,Liver,Lung,Muscle,Spleen,Adipose,Adrenal_gland,Aorta,Appendix,Brainstem,Cerebrum,Hypothalamus,Colon,Duodenum,Esophagus,Jejunum,Prostate,Rectum,Skin,Stomach,Testis,Thyroid_gland,Tongue,Trachea,Urinary_bladder	28
chr19	3976163	3976163	1	-	EEF2@ENSG00000167658.16	GSE98623,GSE63753,GSE86336,GSE122948,GSE54921,GSE122961,GSE137675,GSE134103,GSE163491,GSE152633,GSE210563	11	MOLM13,HEK293,HeLa,HEK293T,ESC,CM2005.1,CRMM1,OCM1,OCM1a,OM431,PIG1,HEK293E	12	Ctrl,FTO_KO,mRNA,ribominuse,insulin,torin	6	miCLIP,m6A-CLIP-seq,PA-m6A-seq,MAZTER-seq,miCLIP2,GLORI	6	Brain,Heart,Kidney,Liver,Lung,Muscle,Spleen,Adipose,Adrenal_gland,Aorta,Appendix,Colon,Duodenum,Esophagus,Jejunum,Prostate,Rectum,Skin,Stomach,Testis,Thyroid_gland,Tongue,Trachea,Urinary_bladder	24	Cerebellum,FrontalCortex,Heart,Kidney,Liver,Lung,Muscle,Spleen,Adipose,Adrenal_gland,Aorta,Appendix,Brainstem,Cerebrum,Hypothalamus,Colon,Duodenum,Esophagus,Jejunum,Prostate,Rectum,Skin,Stomach,Testis,Thyroid_gland,Tongue,Trachea,Urinary_bladder	28
chr19	3976242	3976242	1	-	EEF2@ENSG00000167658.16	GSE63753,GSE73405,GSE121942,GSE134103,GSE152633,GSE162357	6	HEK293,HepG2,HeLa,HEK293E	4	Ctrl,Heat_shock,SETD2_knockdown,mRNA,insulin,torin,ribo	7	miCLIP,m6A-SAC-seq	2	Brain,Heart,Kidney,Liver,Lung,Muscle,Spleen,Adipose,Adrenal_gland,Aorta,Appendix,Colon,Duodenum,Esophagus,Jejunum,Prostate,Rectum,Skin,Stomach,Testis,Thyroid_gland,Tongue,Trachea,Urinary_bladder	24	Cerebellum,FrontalCortex,Heart,Kidney,Liver,Lung,Muscle,Spleen,Adipose,Adrenal_gland,Aorta,Appendix,Brainstem,Cerebrum,Hypothalamus,Colon,Duodenum,Esophagus,Jejunum,Prostate,Rectum,Skin,Stomach,Testis,Thyroid_gland,Tongue,Trachea,Urinary_bladder	28
chr19	3976256	3976256	1	-	EEF2@ENSG00000167658.16	GSE73405,GSE54921,GSE134103,GSE152633	4	HepG2,HeLa,HEK293E	3	Heat_shock,Ctrl,caRNA,mRNA,ribominuse,insulin,torin	7	miCLIP,PA-m6A-seq	2	Brain,Heart,Kidney,Liver,Lung,Muscle,Spleen,Adipose,Adrenal_gland,Aorta,Appendix,Colon,Duodenum,Esophagus,Jejunum,Prostate,Rectum,Skin,Stomach,Testis,Thyroid_gland,Tongue,Trachea,Urinary_bladder	24	Cerebellum,FrontalCortex,Heart,Kidney,Liver,Lung,Muscle,Spleen,Adipose,Adrenal_gland,Aorta,Appendix,Brainstem,Cerebrum,Hypothalamus,Colon,Duodenum,Esophagus,Jejunum,Prostate,Rectum,Skin,Stomach,Testis,Thyroid_gland,Tongue,Trachea,Urinary_bladder	28
chr19	3976290	3976290	1	-	EEF2@ENSG00000167658.16	GSE125240,GSE73405,GSE71154,GSE54921,GSE54365,GSE134103,GSE152633	7	kidney,HepG2,CD8T,HeLa,A549,HEK293E	6	Ctrl,Heat_shock,mRNA,ribominuse,insulin,torin	6	m6A-REF-seq,miCLIP,m6A-CLIP-seq,PA-m6A-seq,m6A-seq with improved protocol	5	Brain,Heart,Kidney,Liver,Lung,Muscle,Spleen,Adipose,Adrenal_gland,Aorta,Appendix,Colon,Duodenum,Esophagus,Jejunum,Prostate,Rectum,Skin,Stomach,Testis,Thyroid_gland,Tongue,Trachea,Urinary_bladder	24	Cerebellum,FrontalCortex,Heart,Kidney,Liver,Lung,Muscle,Spleen,Adipose,Adrenal_gland,Aorta,Appendix,Brainstem,Cerebrum,Hypothalamus,Colon,Duodenum,Esophagus,Jejunum,Prostate,Rectum,Skin,Stomach,Testis,Thyroid_gland,Tongue,Trachea,Urinary_bladder	28
chr19	3976328	3976328	1	-	EEF2@ENSG00000167658.16	GSE98623,GSE63753,GSE73405,GSE71154,GSE54921,GSE124509,GSE134103,GSE163491,GSE152633,GSE162357,GSE210563	11	MOLM13,HEK293,HepG2,CD8T,A549,HeLa,HEK293T,HEK293E,HSPC	9	Ctrl,sysy_antinbody,Heat_shock,sysy202111,mRNA,ribominuse,insulin,torin,ribo-d0,ribo-d3,ribo-d6	11	miCLIP,m6A-CLIP-seq,PA-m6A-seq,m6ACE,miCLIP2,m6A-SAC-seq,GLORI	7	Brain,Heart,Kidney,Liver,Lung,Muscle,Spleen,Adipose,Adrenal_gland,Aorta,Appendix,Colon,Duodenum,Esophagus,Jejunum,Prostate,Rectum,Skin,Stomach,Testis,Thyroid_gland,Tongue,Trachea,Urinary_bladder	24	Cerebellum,FrontalCortex,Heart,Kidney,Liver,Lung,Muscle,Spleen,Adipose,Adrenal_gland,Aorta,Appendix,Brainstem,Cerebrum,Hypothalamus,Colon,Duodenum,Esophagus,Jejunum,Prostate,Rectum,Skin,Stomach,Testis,Thyroid_gland,Tongue,Trachea,Urinary_bladder	28
chr19	3976347	3976347	1	-	EEF2@ENSG00000167658.16	GSE98623,GSE63753,GSE73405,GSE86336,GSE71154,GSE122948,GSE134103,GSE152633	8	MOLM13,HEK293,HepG2,HeLa,CD8T,HEK293T,HEK293E	7	Ctrl,Heat_shock,caRNA,mRNA,ribominuse,insulin,torin	7	miCLIP,m6A-CLIP-seq	2	Brain,Heart,Kidney,Liver,Lung,Muscle,Spleen,Adipose,Adrenal_gland,Aorta,Appendix,Colon,Duodenum,Esophagus,Jejunum,Prostate,Rectum,Skin,Stomach,Testis,Thyroid_gland,Tongue,Trachea,Urinary_bladder	24	Cerebellum,FrontalCortex,Heart,Kidney,Liver,Lung,Muscle,Spleen,Adipose,Adrenal_gland,Aorta,Appendix,Brainstem,Cerebrum,Hypothalamus,Colon,Duodenum,Esophagus,Jejunum,Prostate,Rectum,Skin,Stomach,Testis,Thyroid_gland,Tongue,Trachea,Urinary_bladder	28
chr19	3976399	3976399	1	-	EEF2@ENSG00000167658.16	GSE63753,GSE73405,GSE86336,GSE122948,GSE54921,GSE152633	6	HEK293,HepG2,HeLa,HEK293T,HEK293E	5	Ctrl,Heat_shock,insulin,torin	4	miCLIP,m6A-CLIP-seq,PA-m6A-seq	3	Brain,Heart,Kidney,Liver,Lung,Muscle,Spleen,Adipose,Adrenal_gland,Aorta,Appendix,Colon,Duodenum,Esophagus,Jejunum,Prostate,Rectum,Skin,Stomach,Testis,Thyroid_gland,Tongue,Trachea,Urinary_bladder	24	Cerebellum,FrontalCortex,Heart,Kidney,Liver,Lung,Muscle,Spleen,Adipose,Adrenal_gland,Aorta,Appendix,Brainstem,Cerebrum,Hypothalamus,Colon,Duodenum,Esophagus,Jejunum,Prostate,Rectum,Skin,Stomach,Testis,Thyroid_gland,Tongue,Trachea,Urinary_bladder	28
chr19	3976459	3976459	1	-	EEF2@ENSG00000167658.16	GSE98623,GSE71154	2	MOLM13,A549	2	Ctrl	1	miCLIP,m6A-CLIP-seq	2	Brain,Heart,Kidney,Liver,Lung,Muscle,Spleen,Adipose,Adrenal_gland,Aorta,Appendix,Colon,Duodenum,Esophagus,Jejunum,Prostate,Rectum,Skin,Stomach,Testis,Thyroid_gland,Tongue,Trachea,Urinary_bladder	24	Cerebellum,FrontalCortex,Heart,Kidney,Liver,Lung,Muscle,Spleen,Adipose,Adrenal_gland,Aorta,Appendix,Brainstem,Cerebrum,Hypothalamus,Colon,Duodenum,Esophagus,Jejunum,Prostate,Rectum,Skin,Stomach,Testis,Thyroid_gland,Tongue,Trachea,Urinary_bladder	28
chr19	3976468	3976468	1	-	EEF2@ENSG00000167658.16	GSE98623,GSE63753,GSE73405,GSE86336,GSE71154,GSE122948,GSE54921,GSE54365,GSE124509,GSE134103,GSE163491,GSE152633,GSE162357,GSE210563	14	MOLM13,HEK293,HepG2,HeLa,A549,HEK293T,HEK293E,HSPC	8	Ctrl,sysy_antinbody,caRNA,ribominuse,insulin,torin,ribo,ribo-d0,ribo-d3,ribo-d6,ribo-d9	11	miCLIP,m6A-CLIP-seq,PA-m6A-seq,m6A-seq with improved protocol,m6ACE,miCLIP2,m6A-SAC-seq,GLORI	8	Brain,Heart,Kidney,Liver,Lung,Muscle,Spleen,Adipose,Adrenal_gland,Aorta,Appendix,Colon,Duodenum,Esophagus,Jejunum,Prostate,Rectum,Skin,Stomach,Testis,Thyroid_gland,Tongue,Trachea,Urinary_bladder	24	Cerebellum,FrontalCortex,Heart,Kidney,Liver,Lung,Muscle,Spleen,Adipose,Adrenal_gland,Aorta,Appendix,Brainstem,Cerebrum,Hypothalamus,Colon,Duodenum,Esophagus,Jejunum,Prostate,Rectum,Skin,Stomach,Testis,Thyroid_gland,Tongue,Trachea,Urinary_bladder	28
chr19	3976478	3976478	1	-	EEF2@ENSG00000167658.16	GSE98623,GSE71154	2	MOLM13,A549	2	Ctrl	1	miCLIP,m6A-CLIP-seq	2	Brain,Heart,Kidney,Liver,Lung,Muscle,Spleen,Adipose,Adrenal_gland,Aorta,Appendix,Colon,Duodenum,Esophagus,Jejunum,Prostate,Rectum,Skin,Stomach,Testis,Thyroid_gland,Tongue,Trachea,Urinary_bladder	24	Cerebellum,FrontalCortex,Heart,Kidney,Liver,Lung,Muscle,Spleen,Adipose,Adrenal_gland,Aorta,Appendix,Brainstem,Cerebrum,Hypothalamus,Colon,Duodenum,Esophagus,Jejunum,Prostate,Rectum,Skin,Stomach,Testis,Thyroid_gland,Tongue,Trachea,Urinary_bladder	28
chr19	3976520	3976520	1	-	EEF2@ENSG00000167658.16	GSE98623,GSE63753,GSE73405,GSE86336,GSE71154,GSE122948,GSE121942,GSE134103,GSE163491,GSE152633,GSE210563	11	MOLM13,HEK293,HepG2,HeLa,A549,HEK293T,HEK293E	7	Ctrl,sysy_antinbody,SETD2_knockdown,caRNA,mRNA,ribominuse,insulin,torin	8	miCLIP,m6A-CLIP-seq,miCLIP2,GLORI	4	Brain,Heart,Kidney,Liver,Lung,Muscle,Spleen,Adipose,Adrenal_gland,Aorta,Appendix,Colon,Duodenum,Esophagus,Jejunum,Prostate,Rectum,Skin,Stomach,Testis,Thyroid_gland,Tongue,Trachea,Urinary_bladder	24	Cerebellum,FrontalCortex,Heart,Kidney,Liver,Lung,Muscle,Spleen,Adipose,Adrenal_gland,Aorta,Appendix,Brainstem,Cerebrum,Hypothalamus,Colon,Duodenum,Esophagus,Jejunum,Prostate,Rectum,Skin,Stomach,Testis,Thyroid_gland,Tongue,Trachea,Urinary_bladder	28
chr19	3976564	3976564	1	-	EEF2@ENSG00000167658.16	GSE98623,GSE63753,GSE73405,GSE86336,GSE122948,GSE54921,GSE134103,GSE152633,GSE151028,GSE162357,GSE210563	11	MOLM13,HEK293,HepG2,HeLa,HEK293T,HEK293E,HSPC	7	Ctrl,Heat_shock,mRNA,ribominuse,insulin,torin,ribo,ribo-d0,ribo-d3,ribo-d6,ribo-d9	11	miCLIP,m6A-CLIP-seq,PA-m6A-seq,m6A-REF-seq,m6A-SAC-seq,GLORI	6	Brain,Heart,Kidney,Liver,Lung,Muscle,Spleen,Adipose,Adrenal_gland,Aorta,Appendix,Colon,Duodenum,Esophagus,Jejunum,Prostate,Rectum,Skin,Stomach,Testis,Thyroid_gland,Tongue,Trachea,Urinary_bladder	24	Cerebellum,FrontalCortex,Heart,Kidney,Liver,Lung,Muscle,Spleen,Adipose,Adrenal_gland,Aorta,Appendix,Brainstem,Cerebrum,Hypothalamus,Colon,Duodenum,Esophagus,Jejunum,Prostate,Rectum,Skin,Stomach,Testis,Thyroid_gland,Tongue,Trachea,Urinary_bladder	28
chr19	3976576	3976576	1	-	EEF2@ENSG00000167658.16	GSE98623,GSE63753,GSE73405,GSE86336,GSE122948,GSE54921,GSE134103,GSE152633,GSE162357,GSE210563	10	MOLM13,HEK293,HepG2,HeLa,HEK293T,HEK293E,HSPC	7	Ctrl,Heat_shock,mRNA,ribominuse,insulin,torin,ribo-d6,ribo-d9	8	miCLIP,m6A-CLIP-seq,PA-m6A-seq,m6A-SAC-seq,GLORI	5	Brain,Heart,Kidney,Liver,Lung,Muscle,Spleen,Adipose,Adrenal_gland,Aorta,Appendix,Colon,Duodenum,Esophagus,Jejunum,Prostate,Rectum,Skin,Stomach,Testis,Thyroid_gland,Tongue,Trachea,Urinary_bladder	24	Cerebellum,FrontalCortex,Heart,Kidney,Liver,Lung,Muscle,Spleen,Adipose,Adrenal_gland,Aorta,Appendix,Brainstem,Cerebrum,Hypothalamus,Colon,Duodenum,Esophagus,Jejunum,Prostate,Rectum,Skin,Stomach,Testis,Thyroid_gland,Tongue,Trachea,Urinary_bladder	28
chr19	3976619	3976619	1	-	EEF2@ENSG00000167658.16	GSE63753,GSE73405,GSE86336,GSE134103,GSE152633,GSE162357	6	HEK293,HepG2,HeLa,HEK293E,HSPC	5	Ctrl,ribominuse,insulin,torin,ribo-d3,ribo-d9	6	miCLIP,m6A-CLIP-seq,m6A-SAC-seq	3	Brain,Heart,Kidney,Liver,Lung,Muscle,Spleen,Adipose,Adrenal_gland,Aorta,Appendix,Colon,Duodenum,Esophagus,Jejunum,Prostate,Rectum,Skin,Stomach,Testis,Thyroid_gland,Tongue,Trachea,Urinary_bladder	24	Cerebellum,FrontalCortex,Heart,Kidney,Liver,Lung,Muscle,Spleen,Adipose,Adrenal_gland,Aorta,Appendix,Brainstem,Cerebrum,Hypothalamus,Colon,Duodenum,Esophagus,Jejunum,Prostate,Rectum,Skin,Stomach,Testis,Thyroid_gland,Tongue,Trachea,Urinary_bladder	28
chr19	4013104	4013104	1	+	PIAS4@ENSG00000105229.7	GSE54921,GSE152633	2	HeLa,HEK293E	2	Ctrl,insulin	2	PA-m6A-seq,miCLIP	2	Brain,Heart,Kidney,Liver,Lung,Muscle,Spleen,Adipose,Adrenal_gland,Aorta,Appendix,Colon,Duodenum,Esophagus,Jejunum,Prostate,Rectum,Skin,Stomach,Testis,Thyroid_gland,Tongue,Trachea,Urinary_bladder	24	Cerebellum,FrontalCortex,Heart,Kidney,Liver,Lung,Muscle,Spleen,Adipose,Adrenal_gland,Aorta,Appendix,Brainstem,Cerebrum,Hypothalamus,Colon,Duodenum,Esophagus,Jejunum,Prostate,Rectum,Skin,Stomach,Testis,Thyroid_gland,Tongue,Trachea,Urinary_bladder	28
chr19	4013140	4013140	1	+	PIAS4@ENSG00000105229.7	GSE134103,GSE162357,GSE210563	3	HeLa,HEK293,HEK293T	3	ribominuse,Ctrl	2	miCLIP,m6A-SAC-seq,GLORI	3	Brain,Heart,Kidney,Liver,Lung,Muscle,Spleen,Adipose,Adrenal_gland,Aorta,Appendix,Colon,Duodenum,Esophagus,Jejunum,Prostate,Rectum,Skin,Stomach,Testis,Thyroid_gland,Tongue,Trachea,Urinary_bladder	24	Cerebellum,FrontalCortex,Heart,Kidney,Liver,Lung,Muscle,Spleen,Adipose,Adrenal_gland,Aorta,Appendix,Brainstem,Cerebrum,Hypothalamus,Colon,Duodenum,Esophagus,Jejunum,Prostate,Rectum,Skin,Stomach,Testis,Thyroid_gland,Tongue,Trachea,Urinary_bladder	28
chr19	4013190	4013190	1	+	PIAS4@ENSG00000105229.7	GSE98623,GSE63753,GSE86336,GSE71154,GSE122948,GSE54921,GSE128699,GSE161304,GSE152633,GSE210563	10	MOLM13,HEK293,HeLa,CD8T,A549,HEK293T,HCT116,LNCaP,RWPE,HEK293E	10	Ctrl,sysy_antinbody,PCIF1_KO,torin	4	miCLIP,m6A-CLIP-seq,PA-m6A-seq,GLORI	4	Brain,Heart,Kidney,Liver,Lung,Muscle,Spleen,Adipose,Adrenal_gland,Aorta,Appendix,Colon,Duodenum,Esophagus,Jejunum,Prostate,Rectum,Skin,Stomach,Testis,Thyroid_gland,Tongue,Trachea,Urinary_bladder	24	Cerebellum,FrontalCortex,Heart,Kidney,Liver,Lung,Muscle,Spleen,Adipose,Adrenal_gland,Aorta,Appendix,Brainstem,Cerebrum,Hypothalamus,Colon,Duodenum,Esophagus,Jejunum,Prostate,Rectum,Skin,Stomach,Testis,Thyroid_gland,Tongue,Trachea,Urinary_bladder	28
chr19	4013215	4013215	1	+	PIAS4@ENSG00000105229.7	GSE98623,GSE71154,GSE122948,GSE152633,GSE162357,GSE210563	6	MOLM13,CD8T,HEK293T,HEK293E,HEK293,HepG2	6	Ctrl,insulin,torin	3	miCLIP,m6A-CLIP-seq,m6A-SAC-seq,GLORI	4	Brain,Heart,Kidney,Liver,Lung,Muscle,Spleen,Adipose,Adrenal_gland,Aorta,Appendix,Colon,Duodenum,Esophagus,Jejunum,Prostate,Rectum,Skin,Stomach,Testis,Thyroid_gland,Tongue,Trachea,Urinary_bladder	24	Cerebellum,FrontalCortex,Heart,Kidney,Liver,Lung,Muscle,Spleen,Adipose,Adrenal_gland,Aorta,Appendix,Brainstem,Cerebrum,Hypothalamus,Colon,Duodenum,Esophagus,Jejunum,Prostate,Rectum,Skin,Stomach,Testis,Thyroid_gland,Tongue,Trachea,Urinary_bladder	28
chr19	4013239	4013239	1	+	PIAS4@ENSG00000105229.7	GSE54365,GSE210563	2	A549,HEK293T	2	Ctrl	1	m6A-seq with improved protocol,GLORI	2	Brain,Heart,Kidney,Liver,Lung,Muscle,Spleen,Adipose,Adrenal_gland,Aorta,Appendix,Colon,Duodenum,Esophagus,Jejunum,Prostate,Rectum,Skin,Stomach,Testis,Thyroid_gland,Tongue,Trachea,Urinary_bladder	24	Cerebellum,FrontalCortex,Heart,Kidney,Liver,Lung,Muscle,Spleen,Adipose,Adrenal_gland,Aorta,Appendix,Brainstem,Cerebrum,Hypothalamus,Colon,Duodenum,Esophagus,Jejunum,Prostate,Rectum,Skin,Stomach,Testis,Thyroid_gland,Tongue,Trachea,Urinary_bladder	28
chr19	4013249	4013249	1	+	PIAS4@ENSG00000105229.7	GSE98623,GSE63753,GSE122948,GSE128699,GSE152633,GSE162357,GSE210563	7	MOLM13,HEK293,HEK293T,HCT116,HEK293E,HeLa,HepG2	7	Ctrl,PCIF1_KO,METTL5_KO,ZCCHC4_KO,insulin,torin	6	miCLIP,m6A-SAC-seq,GLORI	3	Brain,Heart,Kidney,Liver,Lung,Muscle,Spleen,Adipose,Adrenal_gland,Aorta,Appendix,Colon,Duodenum,Esophagus,Jejunum,Prostate,Rectum,Skin,Stomach,Testis,Thyroid_gland,Tongue,Trachea,Urinary_bladder	24	Cerebellum,FrontalCortex,Heart,Kidney,Liver,Lung,Muscle,Spleen,Adipose,Adrenal_gland,Aorta,Appendix,Brainstem,Cerebrum,Hypothalamus,Colon,Duodenum,Esophagus,Jejunum,Prostate,Rectum,Skin,Stomach,Testis,Thyroid_gland,Tongue,Trachea,Urinary_bladder	28
chr19	40441488	40441488	1	-	SERTAD3@ENSG00000167565.13	GSE122948,GSE147440,GSE163491,GSE152633,GSE210563	5	HEK293T,MDAMB231,HEK293E	3	Ctrl,insulin	2	miCLIP,meCLIP,miCLIP2,GLORI	4	Brain,Heart,Kidney,Liver,Lung,Muscle,Spleen,Adipose,Adrenal_gland,Aorta,Appendix,Colon,Duodenum,Esophagus,Jejunum,Prostate,Rectum,Skin,Stomach,Testis,Thyroid_gland,Tongue,Trachea,Urinary_bladder	24	Cerebellum,FrontalCortex,Heart,Kidney,Liver,Lung,Muscle,Spleen,Adipose,Adrenal_gland,Aorta,Appendix,Brainstem,Cerebrum,Hypothalamus,Colon,Duodenum,Esophagus,Jejunum,Prostate,Rectum,Skin,Stomach,Testis,Thyroid_gland,Tongue,Trachea,Urinary_bladder	28
chr19	40441526	40441526	1	-	SERTAD3@ENSG00000167565.13	GSE71154,GSE122948,GSE163491,GSE152633,GSE162357,GSE210563	6	CD8T,A549,HEK293T,HEK293E,HEK293	5	Ctrl,insulin,torin,ribo	4	m6A-CLIP-seq,miCLIP,miCLIP2,m6A-SAC-seq,GLORI	5	Brain,Heart,Kidney,Liver,Lung,Muscle,Spleen,Adipose,Adrenal_gland,Aorta,Appendix,Colon,Duodenum,Esophagus,Jejunum,Prostate,Rectum,Skin,Stomach,Testis,Thyroid_gland,Tongue,Trachea,Urinary_bladder	24	Cerebellum,FrontalCortex,Heart,Kidney,Liver,Lung,Muscle,Spleen,Adipose,Adrenal_gland,Aorta,Appendix,Brainstem,Cerebrum,Hypothalamus,Colon,Duodenum,Esophagus,Jejunum,Prostate,Rectum,Skin,Stomach,Testis,Thyroid_gland,Tongue,Trachea,Urinary_bladder	28
chr19	40441623	40441623	1	-	SERTAD3@ENSG00000167565.13	GSE98623,GSE63753,GSE71154,GSE122948,GSE147440,GSE163491,GSE152633,GSE210563	8	MOLM13,HEK293,CD8T,A549,HEK293T,MDAMB231,HEK293E	7	Ctrl,insulin,torin	3	miCLIP,m6A-CLIP-seq,meCLIP,miCLIP2,GLORI	5	Brain,Heart,Kidney,Liver,Lung,Muscle,Spleen,Adipose,Adrenal_gland,Aorta,Appendix,Colon,Duodenum,Esophagus,Jejunum,Prostate,Rectum,Skin,Stomach,Testis,Thyroid_gland,Tongue,Trachea,Urinary_bladder	24	Cerebellum,FrontalCortex,Heart,Kidney,Liver,Lung,Muscle,Spleen,Adipose,Adrenal_gland,Aorta,Appendix,Brainstem,Cerebrum,Hypothalamus,Colon,Duodenum,Esophagus,Jejunum,Prostate,Rectum,Skin,Stomach,Testis,Thyroid_gland,Tongue,Trachea,Urinary_bladder	28
chr19	40441635	40441635	1	-	SERTAD3@ENSG00000167565.13	GSE71154,GSE54921,GSE152633,GSE210563	4	CD8T,A549,HeLa,HEK293E,HEK293T	5	Ctrl,insulin	2	m6A-CLIP-seq,PA-m6A-seq,miCLIP,GLORI	4	Brain,Heart,Kidney,Liver,Lung,Muscle,Spleen,Adipose,Adrenal_gland,Aorta,Appendix,Colon,Duodenum,Esophagus,Jejunum,Prostate,Rectum,Skin,Stomach,Testis,Thyroid_gland,Tongue,Trachea,Urinary_bladder	24	Cerebellum,FrontalCortex,Heart,Kidney,Liver,Lung,Muscle,Spleen,Adipose,Adrenal_gland,Aorta,Appendix,Brainstem,Cerebrum,Hypothalamus,Colon,Duodenum,Esophagus,Jejunum,Prostate,Rectum,Skin,Stomach,Testis,Thyroid_gland,Tongue,Trachea,Urinary_bladder	28
chr19	40441650	40441650	1	-	SERTAD3@ENSG00000167565.13	GSE98623,GSE54921,GSE163491,GSE152633,GSE210563	5	MOLM13,HeLa,HEK293T,HEK293E	4	Ctrl,insulin	2	miCLIP,PA-m6A-seq,miCLIP2,GLORI	4	Brain,Heart,Kidney,Liver,Lung,Muscle,Spleen,Adipose,Adrenal_gland,Aorta,Appendix,Colon,Duodenum,Esophagus,Jejunum,Prostate,Rectum,Skin,Stomach,Testis,Thyroid_gland,Tongue,Trachea,Urinary_bladder	24	Cerebellum,FrontalCortex,Heart,Kidney,Liver,Lung,Muscle,Spleen,Adipose,Adrenal_gland,Aorta,Appendix,Brainstem,Cerebrum,Hypothalamus,Colon,Duodenum,Esophagus,Jejunum,Prostate,Rectum,Skin,Stomach,Testis,Thyroid_gland,Tongue,Trachea,Urinary_bladder	28
