## SupplementaryTables for "Systematic identification of tissue-conserved m^6^A sites reveals a stable epitranscriptomic regulatory layer controlling essential genes" (part 3 of 3)

### Sheet: Supplementary Table 3 (continued)
Supplementary Table 3 | Summary of TC m6A sites and their annotations. List of TC sites with original annotations from single-base m6A profiling studies1 . The 'Gene' column provides unique identifiers consisting of the gene name and Ensembl ID (format: gene_name@ENSG). 'GSE' and 'GSE_Num' represent GEO accession IDs for the studies that annotated each site. 'Cell' and 'cell_Num' indicate the cell lines in which the m6A site was reported. 'Treatment' and 'treatment_Num' indicate experimental conditions associated with each site. 'Technique' and 'technique_Num' list the single-base profiling techniques used. 'Tissue' and 'tissue.N' indicate the tissue types where TC sites were identified. 'Subtissue' and 'subtissue.N' provide refined tissue classifications where specific brain regions (frontal cortex, cerebellum, cerebrum, hypothalamus, and brainstem) are treated as distinct categories.
chr19	4047712	4047712	1	-	ZBTB7A@ENSG00000178951.9	GSE86336,GSE71154,GSE122948,GSE134103,GSE162357	5	HeLa,CD8T,HEK293T	3	Ctrl,caRNA,mRNA	3	m6A-CLIP-seq,miCLIP,m6A-SAC-seq	3	Brain,Heart,Kidney,Liver,Lung,Muscle,Spleen,Adipose,Adrenal_gland,Aorta,Appendix,Colon,Duodenum,Esophagus,Jejunum,Prostate,Rectum,Skin,Stomach,Testis,Thyroid_gland,Tongue,Trachea,Urinary_bladder	24	Cerebellum,FrontalCortex,Heart,Kidney,Liver,Lung,Muscle,Spleen,Adipose,Adrenal_gland,Aorta,Appendix,Brainstem,Cerebrum,Hypothalamus,Colon,Duodenum,Esophagus,Jejunum,Prostate,Rectum,Skin,Stomach,Testis,Thyroid_gland,Tongue,Trachea,Urinary_bladder	28
chr19	4047749	4047749	1	-	ZBTB7A@ENSG00000178951.9	GSE71154,GSE134103	2	CD8T,HeLa	2	Ctrl,caRNA,mRNA,ribominuse	4	m6A-CLIP-seq,miCLIP	2	Brain,Heart,Kidney,Liver,Lung,Muscle,Spleen,Adipose,Adrenal_gland,Aorta,Appendix,Colon,Duodenum,Esophagus,Jejunum,Prostate,Rectum,Skin,Stomach,Testis,Thyroid_gland,Tongue,Trachea,Urinary_bladder	24	Cerebellum,FrontalCortex,Heart,Kidney,Liver,Lung,Muscle,Spleen,Adipose,Adrenal_gland,Aorta,Appendix,Brainstem,Cerebrum,Hypothalamus,Colon,Duodenum,Esophagus,Jejunum,Prostate,Rectum,Skin,Stomach,Testis,Thyroid_gland,Tongue,Trachea,Urinary_bladder	28
chr19	4047761	4047761	1	-	ZBTB7A@ENSG00000178951.9	GSE71154,GSE147440,GSE134103,GSE152633,GSE162357,GSE210563	6	CD8T,A549,MDAMB231,HeLa,HEK293E,HepG2,HEK293T	7	Ctrl,caRNA,mRNA,ribominuse,insulin	5	m6A-CLIP-seq,meCLIP,miCLIP,m6A-SAC-seq,GLORI	5	Brain,Heart,Kidney,Liver,Lung,Muscle,Spleen,Adipose,Adrenal_gland,Aorta,Appendix,Colon,Duodenum,Esophagus,Jejunum,Prostate,Rectum,Skin,Stomach,Testis,Thyroid_gland,Tongue,Trachea,Urinary_bladder	24	Cerebellum,FrontalCortex,Heart,Kidney,Liver,Lung,Muscle,Spleen,Adipose,Adrenal_gland,Aorta,Appendix,Brainstem,Cerebrum,Hypothalamus,Colon,Duodenum,Esophagus,Jejunum,Prostate,Rectum,Skin,Stomach,Testis,Thyroid_gland,Tongue,Trachea,Urinary_bladder	28
chr19	4047774	4047774	1	-	ZBTB7A@ENSG00000178951.9	GSE98623,GSE71154	2	MOLM13,CD8T	2	Ctrl	1	miCLIP,m6A-CLIP-seq	2	Brain,Heart,Kidney,Liver,Lung,Muscle,Spleen,Adipose,Adrenal_gland,Aorta,Appendix,Colon,Duodenum,Esophagus,Jejunum,Prostate,Rectum,Skin,Stomach,Testis,Thyroid_gland,Tongue,Trachea,Urinary_bladder	24	Cerebellum,FrontalCortex,Heart,Kidney,Liver,Lung,Muscle,Spleen,Adipose,Adrenal_gland,Aorta,Appendix,Brainstem,Cerebrum,Hypothalamus,Colon,Duodenum,Esophagus,Jejunum,Prostate,Rectum,Skin,Stomach,Testis,Thyroid_gland,Tongue,Trachea,Urinary_bladder	28
chr19	4047780	4047780	1	-	ZBTB7A@ENSG00000178951.9	GSE98623,GSE71154	2	MOLM13,CD8T	2	Ctrl	1	miCLIP,m6A-CLIP-seq	2	Brain,Heart,Kidney,Liver,Lung,Muscle,Spleen,Adipose,Adrenal_gland,Aorta,Appendix,Colon,Duodenum,Esophagus,Jejunum,Prostate,Rectum,Skin,Stomach,Testis,Thyroid_gland,Tongue,Trachea,Urinary_bladder	24	Cerebellum,FrontalCortex,Heart,Kidney,Liver,Lung,Muscle,Spleen,Adipose,Adrenal_gland,Aorta,Appendix,Brainstem,Cerebrum,Hypothalamus,Colon,Duodenum,Esophagus,Jejunum,Prostate,Rectum,Skin,Stomach,Testis,Thyroid_gland,Tongue,Trachea,Urinary_bladder	28
chr19	4047810	4047810	1	-	ZBTB7A@ENSG00000178951.9	GSE152633,GSE210563	2	HEK293E,HEK293T	2	insulin,torin,Ctrl	3	miCLIP,GLORI	2	Brain,Heart,Kidney,Liver,Lung,Muscle,Spleen,Adipose,Adrenal_gland,Aorta,Appendix,Colon,Duodenum,Esophagus,Jejunum,Prostate,Rectum,Skin,Stomach,Testis,Thyroid_gland,Tongue,Trachea,Urinary_bladder	24	Cerebellum,FrontalCortex,Heart,Kidney,Liver,Lung,Muscle,Spleen,Adipose,Adrenal_gland,Aorta,Appendix,Brainstem,Cerebrum,Hypothalamus,Colon,Duodenum,Esophagus,Jejunum,Prostate,Rectum,Skin,Stomach,Testis,Thyroid_gland,Tongue,Trachea,Urinary_bladder	28
chr19	4047876	4047876	1	-	ZBTB7A@ENSG00000178951.9	GSE71154,GSE210563	2	CD8T,HEK293T	2	Ctrl	1	m6A-CLIP-seq,GLORI	2	Brain,Heart,Kidney,Liver,Lung,Muscle,Spleen,Adipose,Adrenal_gland,Aorta,Appendix,Colon,Duodenum,Esophagus,Jejunum,Prostate,Rectum,Skin,Stomach,Testis,Thyroid_gland,Tongue,Trachea,Urinary_bladder	24	Cerebellum,FrontalCortex,Heart,Kidney,Liver,Lung,Muscle,Spleen,Adipose,Adrenal_gland,Aorta,Appendix,Brainstem,Cerebrum,Hypothalamus,Colon,Duodenum,Esophagus,Jejunum,Prostate,Rectum,Skin,Stomach,Testis,Thyroid_gland,Tongue,Trachea,Urinary_bladder	28
chr19	40667272	40667272	1	-	NUMBL@ENSG00000105245.9	GSE98623,GSE71154,GSE124509,GSE210563	4	MOLM13,CD8T,HEK293T	3	Ctrl	1	miCLIP,m6A-CLIP-seq,m6ACE,GLORI	4	Brain,Heart,Kidney,Liver,Lung,Muscle,Spleen,Adipose,Adrenal_gland,Aorta,Appendix,Colon,Duodenum,Esophagus,Jejunum,Prostate,Rectum,Skin,Stomach,Testis,Thyroid_gland,Tongue,Trachea,Urinary_bladder	24	Cerebellum,FrontalCortex,Heart,Kidney,Liver,Lung,Muscle,Spleen,Adipose,Adrenal_gland,Aorta,Appendix,Brainstem,Cerebrum,Hypothalamus,Colon,Duodenum,Esophagus,Jejunum,Prostate,Rectum,Skin,Stomach,Testis,Thyroid_gland,Tongue,Trachea,Urinary_bladder	28
chr19	40667474	40667474	1	-	NUMBL@ENSG00000105245.9	GSE63753,GSE163491,GSE152633,GSE210563	4	HEK293,HEK293T,HEK293E	3	sysy_antinbody,Ctrl,insulin,torin	4	miCLIP,miCLIP2,GLORI	3	Brain,Heart,Kidney,Liver,Lung,Muscle,Spleen,Adipose,Adrenal_gland,Aorta,Appendix,Colon,Duodenum,Esophagus,Jejunum,Prostate,Rectum,Skin,Stomach,Testis,Thyroid_gland,Tongue,Trachea,Urinary_bladder	24	Cerebellum,FrontalCortex,Heart,Kidney,Liver,Lung,Muscle,Spleen,Adipose,Adrenal_gland,Aorta,Appendix,Brainstem,Cerebrum,Hypothalamus,Colon,Duodenum,Esophagus,Jejunum,Prostate,Rectum,Skin,Stomach,Testis,Thyroid_gland,Tongue,Trachea,Urinary_bladder	28
chr19	42290876	42290876	1	+	CIC@ENSG00000079432.9	GSE98623,GSE71154,GSE54921,GSE128699,GSE147440,GSE163491,GSE152633,GSE210563	8	MOLM13,CD8T,HeLa,HCT116,MDAMB231,HEK293T,HEK293E	7	Ctrl,insulin	2	miCLIP,m6A-CLIP-seq,PA-m6A-seq,meCLIP,miCLIP2,GLORI	6	Brain,Heart,Kidney,Liver,Lung,Muscle,Spleen,Adipose,Adrenal_gland,Aorta,Appendix,Colon,Duodenum,Esophagus,Jejunum,Prostate,Rectum,Skin,Stomach,Testis,Thyroid_gland,Tongue,Trachea,Urinary_bladder	24	Cerebellum,FrontalCortex,Heart,Kidney,Liver,Lung,Muscle,Spleen,Adipose,Adrenal_gland,Aorta,Appendix,Brainstem,Cerebrum,Hypothalamus,Colon,Duodenum,Esophagus,Jejunum,Prostate,Rectum,Skin,Stomach,Testis,Thyroid_gland,Tongue,Trachea,Urinary_bladder	28
chr19	42290893	42290893	1	+	CIC@ENSG00000079432.9	GSE98623,GSE63753,GSE71154,GSE122948,GSE128699,GSE124509,GSE161304,GSE147440,GSE134103,GSE163491,GSE152633,GSE162357,GSE210563	13	MOLM13,HEK293,CD8T,HEK293T,HCT116,LNCaP,RWPE,MCF7,MDAMB231,HeLa,HEK293E	11	Ctrl,sysy_antinbody,PCIF1_KO,METTL5_KO,sysy202111,caRNA,insulin,torin	8	miCLIP,m6A-CLIP-seq,m6ACE,meCLIP,miCLIP2,m6A-SAC-seq,GLORI	7	Brain,Heart,Kidney,Liver,Lung,Muscle,Spleen,Adipose,Adrenal_gland,Aorta,Appendix,Colon,Duodenum,Esophagus,Jejunum,Prostate,Rectum,Skin,Stomach,Testis,Thyroid_gland,Tongue,Trachea,Urinary_bladder	24	Cerebellum,FrontalCortex,Heart,Kidney,Liver,Lung,Muscle,Spleen,Adipose,Adrenal_gland,Aorta,Appendix,Brainstem,Cerebrum,Hypothalamus,Colon,Duodenum,Esophagus,Jejunum,Prostate,Rectum,Skin,Stomach,Testis,Thyroid_gland,Tongue,Trachea,Urinary_bladder	28
chr19	42290960	42290960	1	+	CIC@ENSG00000079432.9	GSE98623,GSE122948,GSE134103,GSE163491,GSE152633,GSE162357,GSE210563	7	MOLM13,HEK293T,HeLa,HEK293E,HEK293	5	Ctrl,PCIF1_KO,ribominuse,insulin,torin,ribo	6	miCLIP,miCLIP2,m6A-SAC-seq,GLORI	4	Brain,Heart,Kidney,Liver,Lung,Muscle,Spleen,Adipose,Adrenal_gland,Aorta,Appendix,Colon,Duodenum,Esophagus,Jejunum,Prostate,Rectum,Skin,Stomach,Testis,Thyroid_gland,Tongue,Trachea,Urinary_bladder	24	Cerebellum,FrontalCortex,Heart,Kidney,Liver,Lung,Muscle,Spleen,Adipose,Adrenal_gland,Aorta,Appendix,Brainstem,Cerebrum,Hypothalamus,Colon,Duodenum,Esophagus,Jejunum,Prostate,Rectum,Skin,Stomach,Testis,Thyroid_gland,Tongue,Trachea,Urinary_bladder	28
chr19	4445213	4445213	1	-	UBXN6@ENSG00000167671.12	GSE86336,GSE122948,GSE54365,GSE163491,GSE152633,GSE162357,GSE210563	7	HeLa,HEK293T,A549,HEK293E,HSPC	5	Ctrl,insulin,torin,ribo-d3	4	m6A-CLIP-seq,miCLIP,m6A-seq with improved protocol,miCLIP2,m6A-SAC-seq,GLORI	6	Brain,Heart,Kidney,Liver,Lung,Muscle,Spleen,Adipose,Adrenal_gland,Aorta,Appendix,Colon,Duodenum,Esophagus,Jejunum,Prostate,Rectum,Skin,Stomach,Testis,Thyroid_gland,Tongue,Trachea,Urinary_bladder	24	Cerebellum,FrontalCortex,Heart,Kidney,Liver,Lung,Muscle,Spleen,Adipose,Adrenal_gland,Aorta,Appendix,Brainstem,Cerebrum,Hypothalamus,Colon,Duodenum,Esophagus,Jejunum,Prostate,Rectum,Skin,Stomach,Testis,Thyroid_gland,Tongue,Trachea,Urinary_bladder	28
chr19	4445234	4445234	1	-	UBXN6@ENSG00000167671.12	GSE124509,GSE163491,GSE152633,GSE162357,GSE210563	5	HEK293T,HEK293E,HSPC	3	sysy202111,Ctrl,insulin,torin,ribo-d9	5	m6ACE,miCLIP2,miCLIP,m6A-SAC-seq,GLORI	5	Brain,Heart,Kidney,Liver,Lung,Muscle,Spleen,Adipose,Adrenal_gland,Aorta,Appendix,Colon,Duodenum,Esophagus,Jejunum,Prostate,Rectum,Skin,Stomach,Testis,Thyroid_gland,Tongue,Trachea,Urinary_bladder	24	Cerebellum,FrontalCortex,Heart,Kidney,Liver,Lung,Muscle,Spleen,Adipose,Adrenal_gland,Aorta,Appendix,Brainstem,Cerebrum,Hypothalamus,Colon,Duodenum,Esophagus,Jejunum,Prostate,Rectum,Skin,Stomach,Testis,Thyroid_gland,Tongue,Trachea,Urinary_bladder	28
chr19	4445265	4445265	1	-	UBXN6@ENSG00000167671.12	GSE122961,GSE98623	2	HEK293T,MOLM13	2	Ctrl,AlKBH5 OE,FTO_OE	3	MAZTER-seq,miCLIP	2	Brain,Heart,Kidney,Liver,Lung,Muscle,Spleen,Adipose,Adrenal_gland,Aorta,Appendix,Colon,Duodenum,Esophagus,Jejunum,Prostate,Rectum,Skin,Stomach,Testis,Thyroid_gland,Tongue,Trachea,Urinary_bladder	24	Cerebellum,FrontalCortex,Heart,Kidney,Liver,Lung,Muscle,Spleen,Adipose,Adrenal_gland,Aorta,Appendix,Brainstem,Cerebrum,Hypothalamus,Colon,Duodenum,Esophagus,Jejunum,Prostate,Rectum,Skin,Stomach,Testis,Thyroid_gland,Tongue,Trachea,Urinary_bladder	28
chr19	4445271	4445271	1	-	UBXN6@ENSG00000167671.12	GSE54921,GSE152633,GSE210563	3	HeLa,HEK293E,HEK293T	3	Ctrl,torin	2	PA-m6A-seq,miCLIP,GLORI	3	Brain,Heart,Kidney,Liver,Lung,Muscle,Spleen,Adipose,Adrenal_gland,Aorta,Appendix,Colon,Duodenum,Esophagus,Jejunum,Prostate,Rectum,Skin,Stomach,Testis,Thyroid_gland,Tongue,Trachea,Urinary_bladder	24	Cerebellum,FrontalCortex,Heart,Kidney,Liver,Lung,Muscle,Spleen,Adipose,Adrenal_gland,Aorta,Appendix,Brainstem,Cerebrum,Hypothalamus,Colon,Duodenum,Esophagus,Jejunum,Prostate,Rectum,Skin,Stomach,Testis,Thyroid_gland,Tongue,Trachea,Urinary_bladder	28
chr19	44662956	44662956	1	+	PVR@ENSG00000073008.15	GSE71154,GSE163491,GSE152633,GSE210563	4	CD8T,HEK293T,HEK293E	3	Ctrl,insulin	2	m6A-CLIP-seq,miCLIP2,miCLIP,GLORI	4	Brain,Heart,Kidney,Liver,Lung,Muscle,Spleen,Adipose,Adrenal_gland,Aorta,Appendix,Colon,Duodenum,Esophagus,Jejunum,Prostate,Rectum,Skin,Stomach,Testis,Thyroid_gland,Tongue,Trachea,Urinary_bladder	24	Cerebellum,FrontalCortex,Heart,Kidney,Liver,Lung,Muscle,Spleen,Adipose,Adrenal_gland,Aorta,Appendix,Brainstem,Cerebrum,Hypothalamus,Colon,Duodenum,Esophagus,Jejunum,Prostate,Rectum,Skin,Stomach,Testis,Thyroid_gland,Tongue,Trachea,Urinary_bladder	28
chr19	44663040	44663040	1	+	PVR@ENSG00000073008.15	GSE71154,GSE122948,GSE161304,GSE152633,GSE210563	5	CD8T,HEK293T,LNCaP,RWPE,HEK293E	5	Ctrl,insulin,torin	3	m6A-CLIP-seq,miCLIP,GLORI	3	Brain,Heart,Kidney,Liver,Lung,Muscle,Spleen,Adipose,Adrenal_gland,Aorta,Appendix,Colon,Duodenum,Esophagus,Jejunum,Prostate,Rectum,Skin,Stomach,Testis,Thyroid_gland,Tongue,Trachea,Urinary_bladder	24	Cerebellum,FrontalCortex,Heart,Kidney,Liver,Lung,Muscle,Spleen,Adipose,Adrenal_gland,Aorta,Appendix,Brainstem,Cerebrum,Hypothalamus,Colon,Duodenum,Esophagus,Jejunum,Prostate,Rectum,Skin,Stomach,Testis,Thyroid_gland,Tongue,Trachea,Urinary_bladder	28
chr19	44663291	44663291	1	+	PVR@ENSG00000073008.15	GSE71154,GSE122948,GSE128699,GSE163491,GSE210563	5	CD8T,HEK293T,HCT116	3	Ctrl,METTL5_KO	2	m6A-CLIP-seq,miCLIP,miCLIP2,GLORI	4	Brain,Heart,Kidney,Liver,Lung,Muscle,Spleen,Adipose,Adrenal_gland,Aorta,Appendix,Colon,Duodenum,Esophagus,Jejunum,Prostate,Rectum,Skin,Stomach,Testis,Thyroid_gland,Tongue,Trachea,Urinary_bladder	24	Cerebellum,FrontalCortex,Heart,Kidney,Liver,Lung,Muscle,Spleen,Adipose,Adrenal_gland,Aorta,Appendix,Brainstem,Cerebrum,Hypothalamus,Colon,Duodenum,Esophagus,Jejunum,Prostate,Rectum,Skin,Stomach,Testis,Thyroid_gland,Tongue,Trachea,Urinary_bladder	28
chr19	44663357	44663357	1	+	PVR@ENSG00000073008.15	GSE98623,GSE71154,GSE134103,GSE163491,GSE152633,GSE151028,GSE210563	7	MOLM13,CD8T,HeLa,HEK293T,HEK293E	5	Ctrl,mRNA,insulin,torin	4	miCLIP,m6A-CLIP-seq,miCLIP2,m6A-REF-seq,GLORI	5	Brain,Heart,Kidney,Liver,Lung,Muscle,Spleen,Adipose,Adrenal_gland,Aorta,Appendix,Colon,Duodenum,Esophagus,Jejunum,Prostate,Rectum,Skin,Stomach,Testis,Thyroid_gland,Tongue,Trachea,Urinary_bladder	24	Cerebellum,FrontalCortex,Heart,Kidney,Liver,Lung,Muscle,Spleen,Adipose,Adrenal_gland,Aorta,Appendix,Brainstem,Cerebrum,Hypothalamus,Colon,Duodenum,Esophagus,Jejunum,Prostate,Rectum,Skin,Stomach,Testis,Thyroid_gland,Tongue,Trachea,Urinary_bladder	28
chr19	44663375	44663375	1	+	PVR@ENSG00000073008.15	GSE122948,GSE161304,GSE134103,GSE152633,GSE210563	5	HEK293T,LNCaP,RWPE,HeLa,HEK293E	5	Ctrl,caRNA,mRNA,ribominuse,insulin,torin	6	miCLIP,GLORI	2	Brain,Heart,Kidney,Liver,Lung,Muscle,Spleen,Adipose,Adrenal_gland,Aorta,Appendix,Colon,Duodenum,Esophagus,Jejunum,Prostate,Rectum,Skin,Stomach,Testis,Thyroid_gland,Tongue,Trachea,Urinary_bladder	24	Cerebellum,FrontalCortex,Heart,Kidney,Liver,Lung,Muscle,Spleen,Adipose,Adrenal_gland,Aorta,Appendix,Brainstem,Cerebrum,Hypothalamus,Colon,Duodenum,Esophagus,Jejunum,Prostate,Rectum,Skin,Stomach,Testis,Thyroid_gland,Tongue,Trachea,Urinary_bladder	28
chr19	44878696	44878696	1	+	NECTIN2@ENSG00000130202.10	GSE98623,GSE128699,GSE163491,GSE152633,GSE162357,GSE210563	6	MOLM13,HCT116,HEK293T,HEK293E,HEK293	5	Ctrl,torin,ribo	3	miCLIP,miCLIP2,m6A-SAC-seq,GLORI	4	Brain,Heart,Kidney,Liver,Lung,Muscle,Spleen,Adipose,Adrenal_gland,Aorta,Appendix,Colon,Duodenum,Esophagus,Jejunum,Prostate,Rectum,Skin,Stomach,Testis,Thyroid_gland,Tongue,Trachea,Urinary_bladder	24	Cerebellum,FrontalCortex,Heart,Kidney,Liver,Lung,Muscle,Spleen,Adipose,Adrenal_gland,Aorta,Appendix,Brainstem,Cerebrum,Hypothalamus,Colon,Duodenum,Esophagus,Jejunum,Prostate,Rectum,Skin,Stomach,Testis,Thyroid_gland,Tongue,Trachea,Urinary_bladder	28
chr19	44878705	44878705	1	+	NECTIN2@ENSG00000130202.10	GSE122948,GSE128699,GSE161304,GSE147440,GSE163491,GSE152633,GSE162357,GSE210563	8	HEK293T,HCT116,LNCaP,RWPE,MCF7,MDAMB231,HEK293E,HeLa,HEK293,HepG2	10	Ctrl,PCIF1_KO,ZCCHC4_KO,insulin,torin,ribo	6	miCLIP,meCLIP,miCLIP2,m6A-SAC-seq,GLORI	5	Brain,Heart,Kidney,Liver,Lung,Muscle,Spleen,Adipose,Adrenal_gland,Aorta,Appendix,Colon,Duodenum,Esophagus,Jejunum,Prostate,Rectum,Skin,Stomach,Testis,Thyroid_gland,Tongue,Trachea,Urinary_bladder	24	Cerebellum,FrontalCortex,Heart,Kidney,Liver,Lung,Muscle,Spleen,Adipose,Adrenal_gland,Aorta,Appendix,Brainstem,Cerebrum,Hypothalamus,Colon,Duodenum,Esophagus,Jejunum,Prostate,Rectum,Skin,Stomach,Testis,Thyroid_gland,Tongue,Trachea,Urinary_bladder	28
chr19	44878735	44878735	1	+	NECTIN2@ENSG00000130202.10	GSE128699,GSE152633,GSE210563	3	HCT116,HEK293E,HEK293T	3	METTL5_KO,insulin,torin,Ctrl	4	miCLIP,GLORI	2	Brain,Heart,Kidney,Liver,Lung,Muscle,Spleen,Adipose,Adrenal_gland,Aorta,Appendix,Colon,Duodenum,Esophagus,Jejunum,Prostate,Rectum,Skin,Stomach,Testis,Thyroid_gland,Tongue,Trachea,Urinary_bladder	24	Cerebellum,FrontalCortex,Heart,Kidney,Liver,Lung,Muscle,Spleen,Adipose,Adrenal_gland,Aorta,Appendix,Brainstem,Cerebrum,Hypothalamus,Colon,Duodenum,Esophagus,Jejunum,Prostate,Rectum,Skin,Stomach,Testis,Thyroid_gland,Tongue,Trachea,Urinary_bladder	28
chr19	44878758	44878758	1	+	NECTIN2@ENSG00000130202.10	GSE98623,GSE71154,GSE128699,GSE124509,GSE147440,GSE163491,GSE152633,GSE162357,GSE210563	9	MOLM13,CD8T,HCT116,HEK293T,MDAMB231,HEK293E,HeLa,HEK293,HepG2	9	Ctrl,ZCCHC4_KO,insulin,torin	4	miCLIP,m6A-CLIP-seq,m6ACE,meCLIP,miCLIP2,m6A-SAC-seq,GLORI	7	Brain,Heart,Kidney,Liver,Lung,Muscle,Spleen,Adipose,Adrenal_gland,Aorta,Appendix,Colon,Duodenum,Esophagus,Jejunum,Prostate,Rectum,Skin,Stomach,Testis,Thyroid_gland,Tongue,Trachea,Urinary_bladder	24	Cerebellum,FrontalCortex,Heart,Kidney,Liver,Lung,Muscle,Spleen,Adipose,Adrenal_gland,Aorta,Appendix,Brainstem,Cerebrum,Hypothalamus,Colon,Duodenum,Esophagus,Jejunum,Prostate,Rectum,Skin,Stomach,Testis,Thyroid_gland,Tongue,Trachea,Urinary_bladder	28
chr19	44878787	44878787	1	+	NECTIN2@ENSG00000130202.10	GSE128699,GSE134103,GSE163491,GSE152633,GSE162357,GSE210563	6	HCT116,HeLa,HEK293T,HEK293E,HepG2	5	METTL5_KO,mRNA,Ctrl,torin	4	miCLIP,miCLIP2,m6A-SAC-seq,GLORI	4	Brain,Heart,Kidney,Liver,Lung,Muscle,Spleen,Adipose,Adrenal_gland,Aorta,Appendix,Colon,Duodenum,Esophagus,Jejunum,Prostate,Rectum,Skin,Stomach,Testis,Thyroid_gland,Tongue,Trachea,Urinary_bladder	24	Cerebellum,FrontalCortex,Heart,Kidney,Liver,Lung,Muscle,Spleen,Adipose,Adrenal_gland,Aorta,Appendix,Brainstem,Cerebrum,Hypothalamus,Colon,Duodenum,Esophagus,Jejunum,Prostate,Rectum,Skin,Stomach,Testis,Thyroid_gland,Tongue,Trachea,Urinary_bladder	28
chr19	44878867	44878867	1	+	NECTIN2@ENSG00000130202.10	GSE98623,GSE122948,GSE128699,GSE161304,GSE147440,GSE134103,GSE163491,GSE152633,GSE162357,GSE210563	10	MOLM13,HEK293T,HCT116,LNCaP,RWPE,MCF7,MDAMB231,HeLa,HEK293E,HEK293,HepG2	11	Ctrl,METTL5_KO,mRNA,insulin,torin	5	miCLIP,meCLIP,miCLIP2,m6A-SAC-seq,GLORI	5	Brain,Heart,Kidney,Liver,Lung,Muscle,Spleen,Adipose,Adrenal_gland,Aorta,Appendix,Colon,Duodenum,Esophagus,Jejunum,Prostate,Rectum,Skin,Stomach,Testis,Thyroid_gland,Tongue,Trachea,Urinary_bladder	24	Cerebellum,FrontalCortex,Heart,Kidney,Liver,Lung,Muscle,Spleen,Adipose,Adrenal_gland,Aorta,Appendix,Brainstem,Cerebrum,Hypothalamus,Colon,Duodenum,Esophagus,Jejunum,Prostate,Rectum,Skin,Stomach,Testis,Thyroid_gland,Tongue,Trachea,Urinary_bladder	28
chr19	44878903	44878903	1	+	NECTIN2@ENSG00000130202.10	GSE73405,GSE54921	2	HepG2,HeLa	2	Ctrl	1	miCLIP,PA-m6A-seq	2	Brain,Heart,Kidney,Liver,Lung,Muscle,Spleen,Adipose,Adrenal_gland,Aorta,Appendix,Colon,Duodenum,Esophagus,Jejunum,Prostate,Rectum,Skin,Stomach,Testis,Thyroid_gland,Tongue,Trachea,Urinary_bladder	24	Cerebellum,FrontalCortex,Heart,Kidney,Liver,Lung,Muscle,Spleen,Adipose,Adrenal_gland,Aorta,Appendix,Brainstem,Cerebrum,Hypothalamus,Colon,Duodenum,Esophagus,Jejunum,Prostate,Rectum,Skin,Stomach,Testis,Thyroid_gland,Tongue,Trachea,Urinary_bladder	28
chr19	44992881	44992881	1	+	CLPTM1@ENSG00000104853.16	GSE147440,GSE152633,GSE210563	3	MDAMB231,HEK293E,HEK293T	3	Ctrl,insulin,torin	3	meCLIP,miCLIP,GLORI	3	Brain,Heart,Kidney,Liver,Lung,Muscle,Spleen,Adipose,Adrenal_gland,Aorta,Appendix,Colon,Duodenum,Esophagus,Jejunum,Prostate,Rectum,Skin,Stomach,Testis,Thyroid_gland,Tongue,Trachea,Urinary_bladder	24	Cerebellum,FrontalCortex,Heart,Kidney,Liver,Lung,Muscle,Spleen,Adipose,Adrenal_gland,Aorta,Appendix,Brainstem,Cerebrum,Hypothalamus,Colon,Duodenum,Esophagus,Jejunum,Prostate,Rectum,Skin,Stomach,Testis,Thyroid_gland,Tongue,Trachea,Urinary_bladder	28
chr19	44992903	44992903	1	+	CLPTM1@ENSG00000104853.16	GSE63753,GSE122948,GSE54921,GSE128699,GSE163491,GSE162357,GSE210563	7	HEK293,HEK293T,HeLa,HCT116,HSPC	5	sysy_antinbody,Ctrl,ribo-d6	3	miCLIP,PA-m6A-seq,miCLIP2,m6A-SAC-seq,GLORI	5	Brain,Heart,Kidney,Liver,Lung,Muscle,Spleen,Adipose,Adrenal_gland,Aorta,Appendix,Colon,Duodenum,Esophagus,Jejunum,Prostate,Rectum,Skin,Stomach,Testis,Thyroid_gland,Tongue,Trachea,Urinary_bladder	24	Cerebellum,FrontalCortex,Heart,Kidney,Liver,Lung,Muscle,Spleen,Adipose,Adrenal_gland,Aorta,Appendix,Brainstem,Cerebrum,Hypothalamus,Colon,Duodenum,Esophagus,Jejunum,Prostate,Rectum,Skin,Stomach,Testis,Thyroid_gland,Tongue,Trachea,Urinary_bladder	28
chr19	44992990	44992990	1	+	CLPTM1@ENSG00000104853.16	GSE98623,GSE63753,GSE86336,GSE122948,GSE128699,GSE147440,GSE163491,GSE152633,GSE162357,GSE210563	10	MOLM13,HEK293,HeLa,HEK293T,HCT116,MCF7,MDAMB231,HEK293E,HSPC	9	Ctrl,sysy_antinbody,PCIF1_KO,METTL5_KO,insulin,torin,ribo,ribo-d0,ribo-d6	9	miCLIP,m6A-CLIP-seq,meCLIP,miCLIP2,m6A-SAC-seq,GLORI	6	Brain,Heart,Kidney,Liver,Lung,Muscle,Spleen,Adipose,Adrenal_gland,Aorta,Appendix,Colon,Duodenum,Esophagus,Jejunum,Prostate,Rectum,Skin,Stomach,Testis,Thyroid_gland,Tongue,Trachea,Urinary_bladder	24	Cerebellum,FrontalCortex,Heart,Kidney,Liver,Lung,Muscle,Spleen,Adipose,Adrenal_gland,Aorta,Appendix,Brainstem,Cerebrum,Hypothalamus,Colon,Duodenum,Esophagus,Jejunum,Prostate,Rectum,Skin,Stomach,Testis,Thyroid_gland,Tongue,Trachea,Urinary_bladder	28
chr19	45090782	45090782	1	+	GEMIN7@ENSG00000142252.11	GSE131316,GSE162357,GSE210563	3	HEK293T,HEK293	2	Ctrl,ribo	2	m6A-label-seq ,m6A-SAC-seq,GLORI	3	Brain,Heart,Kidney,Liver,Lung,Muscle,Spleen,Adipose,Adrenal_gland,Aorta,Appendix,Colon,Duodenum,Esophagus,Jejunum,Prostate,Rectum,Skin,Stomach,Testis,Thyroid_gland,Tongue,Trachea,Urinary_bladder	24	Cerebellum,FrontalCortex,Heart,Kidney,Liver,Lung,Muscle,Spleen,Adipose,Adrenal_gland,Aorta,Appendix,Brainstem,Cerebrum,Hypothalamus,Colon,Duodenum,Esophagus,Jejunum,Prostate,Rectum,Skin,Stomach,Testis,Thyroid_gland,Tongue,Trachea,Urinary_bladder	28
chr19	45884027	45884027	1	-	IRF2BP1@ENSG00000170604.5	GSE98623,GSE71154,GSE122948,GSE152633,GSE210563	5	MOLM13,CD8T,HEK293T,HEK293E	4	Ctrl,insulin	2	miCLIP,m6A-CLIP-seq,GLORI	3	Brain,Heart,Kidney,Liver,Lung,Muscle,Spleen,Adipose,Adrenal_gland,Aorta,Appendix,Colon,Duodenum,Esophagus,Jejunum,Prostate,Rectum,Skin,Stomach,Testis,Thyroid_gland,Tongue,Trachea,Urinary_bladder	24	Cerebellum,FrontalCortex,Heart,Kidney,Liver,Lung,Muscle,Spleen,Adipose,Adrenal_gland,Aorta,Appendix,Cerebrum,Hypothalamus,Colon,Duodenum,Esophagus,Jejunum,Prostate,Rectum,Skin,Stomach,Testis,Thyroid_gland,Tongue,Trachea,Urinary_bladder	27
chr19	45884032	45884032	1	-	IRF2BP1@ENSG00000170604.5	GSE98623,GSE210563	2	MOLM13,HEK293T	2	Ctrl	1	miCLIP,GLORI	2	Brain,Heart,Kidney,Liver,Lung,Muscle,Spleen,Adipose,Adrenal_gland,Aorta,Appendix,Colon,Duodenum,Esophagus,Jejunum,Prostate,Rectum,Skin,Stomach,Testis,Thyroid_gland,Tongue,Trachea,Urinary_bladder	24	Cerebellum,FrontalCortex,Heart,Kidney,Liver,Lung,Muscle,Spleen,Adipose,Adrenal_gland,Aorta,Appendix,Cerebrum,Hypothalamus,Colon,Duodenum,Esophagus,Jejunum,Prostate,Rectum,Skin,Stomach,Testis,Thyroid_gland,Tongue,Trachea,Urinary_bladder	27
chr19	45884051	45884051	1	-	IRF2BP1@ENSG00000170604.5	GSE98623,GSE71154,GSE122948,GSE152633,GSE210563	5	MOLM13,CD8T,HEK293T,HEK293E	4	Ctrl,insulin	2	miCLIP,m6A-CLIP-seq,GLORI	3	Brain,Heart,Kidney,Liver,Lung,Muscle,Spleen,Adipose,Adrenal_gland,Aorta,Appendix,Colon,Duodenum,Esophagus,Jejunum,Prostate,Rectum,Skin,Stomach,Testis,Thyroid_gland,Tongue,Trachea,Urinary_bladder	24	Cerebellum,FrontalCortex,Heart,Kidney,Liver,Lung,Muscle,Spleen,Adipose,Adrenal_gland,Aorta,Appendix,Cerebrum,Hypothalamus,Colon,Duodenum,Esophagus,Jejunum,Prostate,Rectum,Skin,Stomach,Testis,Thyroid_gland,Tongue,Trachea,Urinary_bladder	27
chr19	45890236	45890236	1	-	MYPOP@ENSG00000176182.6	GSE98623,GSE54365,GSE124509,GSE147440,GSE152633,GSE162357,GSE210563	7	MOLM13,A549,HEK293T,MCF7,MDAMB231,HEK293E,HSPC	7	Ctrl,insulin,torin,ribo-d9	4	miCLIP,m6A-seq with improved protocol,m6ACE,meCLIP,m6A-SAC-seq,GLORI	6	Brain,Heart,Kidney,Liver,Lung,Muscle,Spleen,Adipose,Adrenal_gland,Aorta,Appendix,Colon,Duodenum,Esophagus,Jejunum,Prostate,Rectum,Skin,Stomach,Testis,Thyroid_gland,Tongue,Trachea,Urinary_bladder	24	Cerebellum,FrontalCortex,Heart,Kidney,Liver,Lung,Muscle,Spleen,Adipose,Adrenal_gland,Aorta,Appendix,Brainstem,Cerebrum,Hypothalamus,Colon,Duodenum,Esophagus,Jejunum,Prostate,Rectum,Skin,Stomach,Testis,Thyroid_gland,Tongue,Trachea,Urinary_bladder	28
chr19	48453113	48453113	1	+	GRWD1@ENSG00000105447.13	GSE98623,GSE63753,GSE122948,GSE54921,GSE128699,GSE124509,GSE163491,GSE152633,GSE162357,GSE210563	10	MOLM13,HEK293,HEK293T,HeLa,HCT116,HEK293E	6	Ctrl,sysy_antinbody,PCIF1_KO,sysy202111,insulin,torin,ribo	7	miCLIP,PA-m6A-seq,m6ACE,miCLIP2,m6A-SAC-seq,GLORI	6	Brain,Heart,Kidney,Liver,Lung,Muscle,Spleen,Adipose,Adrenal_gland,Aorta,Appendix,Colon,Duodenum,Esophagus,Jejunum,Prostate,Rectum,Skin,Stomach,Testis,Thyroid_gland,Tongue,Trachea,Urinary_bladder	24	Cerebellum,FrontalCortex,Heart,Kidney,Liver,Lung,Muscle,Spleen,Adipose,Adrenal_gland,Aorta,Appendix,Brainstem,Cerebrum,Hypothalamus,Colon,Duodenum,Esophagus,Jejunum,Prostate,Rectum,Skin,Stomach,Testis,Thyroid_gland,Tongue,Trachea,Urinary_bladder	28
chr19	48453119	48453119	1	+	GRWD1@ENSG00000105447.13	GSE63753,GSE71154,GSE122948,GSE54921,GSE161304,GSE163491,GSE152633,GSE162357,GSE210563	9	HEK293,CD8T,A549,HEK293T,HeLa,LNCaP,RWPE,HEK293E,HSPC	9	Ctrl,PCIF1_KO,insulin,torin,ribo-d0,ribo-d3	6	miCLIP,m6A-CLIP-seq,PA-m6A-seq,miCLIP2,m6A-SAC-seq,GLORI	6	Brain,Heart,Kidney,Liver,Lung,Muscle,Spleen,Adipose,Adrenal_gland,Aorta,Appendix,Colon,Duodenum,Esophagus,Jejunum,Prostate,Rectum,Skin,Stomach,Testis,Thyroid_gland,Tongue,Trachea,Urinary_bladder	24	Cerebellum,FrontalCortex,Heart,Kidney,Liver,Lung,Muscle,Spleen,Adipose,Adrenal_gland,Aorta,Appendix,Brainstem,Cerebrum,Hypothalamus,Colon,Duodenum,Esophagus,Jejunum,Prostate,Rectum,Skin,Stomach,Testis,Thyroid_gland,Tongue,Trachea,Urinary_bladder	28
chr19	48453196	48453196	1	+	GRWD1@ENSG00000105447.13	GSE98623,GSE71154,GSE54921,GSE152633,GSE162357	5	MOLM13,CD8T,HeLa,HEK293E,HEK293	5	Ctrl,torin,ribo	3	miCLIP,m6A-CLIP-seq,PA-m6A-seq,m6A-SAC-seq	4	Brain,Heart,Kidney,Liver,Lung,Muscle,Spleen,Adipose,Adrenal_gland,Aorta,Appendix,Colon,Duodenum,Esophagus,Jejunum,Prostate,Rectum,Skin,Stomach,Testis,Thyroid_gland,Tongue,Trachea,Urinary_bladder	24	Cerebellum,FrontalCortex,Heart,Kidney,Liver,Lung,Muscle,Spleen,Adipose,Adrenal_gland,Aorta,Appendix,Brainstem,Cerebrum,Hypothalamus,Colon,Duodenum,Esophagus,Jejunum,Prostate,Rectum,Skin,Stomach,Testis,Thyroid_gland,Tongue,Trachea,Urinary_bladder	28
chr19	48453213	48453213	1	+	GRWD1@ENSG00000105447.13	GSE98623,GSE71154,GSE122948,GSE54921,GSE161304,GSE152633,GSE210563	7	MOLM13,CD8T,A549,HEK293T,HeLa,LNCaP,RWPE,HEK293E	8	Ctrl,PCIF1_KO,insulin,torin	4	miCLIP,m6A-CLIP-seq,PA-m6A-seq,GLORI	4	Brain,Heart,Kidney,Liver,Lung,Muscle,Spleen,Adipose,Adrenal_gland,Aorta,Appendix,Colon,Duodenum,Esophagus,Jejunum,Prostate,Rectum,Skin,Stomach,Testis,Thyroid_gland,Tongue,Trachea,Urinary_bladder	24	Cerebellum,FrontalCortex,Heart,Kidney,Liver,Lung,Muscle,Spleen,Adipose,Adrenal_gland,Aorta,Appendix,Brainstem,Cerebrum,Hypothalamus,Colon,Duodenum,Esophagus,Jejunum,Prostate,Rectum,Skin,Stomach,Testis,Thyroid_gland,Tongue,Trachea,Urinary_bladder	28
chr19	48453239	48453239	1	+	GRWD1@ENSG00000105447.13	GSE54921,GSE152633,GSE162357	3	HeLa,HEK293E,HepG2	3	Ctrl,insulin	2	PA-m6A-seq,miCLIP,m6A-SAC-seq	3	Brain,Heart,Kidney,Liver,Lung,Muscle,Spleen,Adipose,Adrenal_gland,Aorta,Appendix,Colon,Duodenum,Esophagus,Jejunum,Prostate,Rectum,Skin,Stomach,Testis,Thyroid_gland,Tongue,Trachea,Urinary_bladder	24	Cerebellum,FrontalCortex,Heart,Kidney,Liver,Lung,Muscle,Spleen,Adipose,Adrenal_gland,Aorta,Appendix,Brainstem,Cerebrum,Hypothalamus,Colon,Duodenum,Esophagus,Jejunum,Prostate,Rectum,Skin,Stomach,Testis,Thyroid_gland,Tongue,Trachea,Urinary_bladder	28
chr19	48453256	48453256	1	+	GRWD1@ENSG00000105447.13	GSE63753,GSE86336,GSE122948,GSE54921,GSE128699,GSE163491,GSE152633,GSE162357,GSE210563	9	HEK293,HeLa,HEK293T,HCT116,HEK293E,HSPC	6	sysy_antinbody,Ctrl,PCIF1_KO,METTL5_KO,ZCCHC4_KO,insulin,torin,ribo-d0,ribo-d3	9	miCLIP,m6A-CLIP-seq,PA-m6A-seq,miCLIP2,m6A-SAC-seq,GLORI	6	Brain,Heart,Kidney,Liver,Lung,Muscle,Spleen,Adipose,Adrenal_gland,Aorta,Appendix,Colon,Duodenum,Esophagus,Jejunum,Prostate,Rectum,Skin,Stomach,Testis,Thyroid_gland,Tongue,Trachea,Urinary_bladder	24	Cerebellum,FrontalCortex,Heart,Kidney,Liver,Lung,Muscle,Spleen,Adipose,Adrenal_gland,Aorta,Appendix,Brainstem,Cerebrum,Hypothalamus,Colon,Duodenum,Esophagus,Jejunum,Prostate,Rectum,Skin,Stomach,Testis,Thyroid_gland,Tongue,Trachea,Urinary_bladder	28
chr19	48922912	48922912	1	+	NUCB1@ENSG00000104805.16	GSE71154,GSE210563	2	CD8T,HEK293T	2	Ctrl	1	m6A-CLIP-seq,GLORI	2	Brain,Heart,Kidney,Liver,Lung,Muscle,Spleen,Adipose,Adrenal_gland,Aorta,Appendix,Colon,Duodenum,Esophagus,Jejunum,Prostate,Rectum,Skin,Stomach,Testis,Thyroid_gland,Tongue,Trachea,Urinary_bladder	24	Cerebellum,FrontalCortex,Heart,Kidney,Liver,Lung,Muscle,Spleen,Adipose,Adrenal_gland,Aorta,Appendix,Brainstem,Cerebrum,Hypothalamus,Colon,Duodenum,Esophagus,Jejunum,Prostate,Rectum,Skin,Stomach,Testis,Thyroid_gland,Tongue,Trachea,Urinary_bladder	28
chr19	48922930	48922930	1	+	NUCB1@ENSG00000104805.16	GSE125240,GSE86336,GSE71154,GSE122948,GSE128699,GSE161304,GSE147440,GSE163491,GSE152633,GSE162357,GSE210563	11	HEK293,brain,kidney,HeLa,CD8T,HEK293T,HCT116,LNCaP,RWPE,MCF7,MDAMB231,HEK293E,HepG2,HSPC	14	Ctrl,PCIF1_KO,METTL5_KO,ZCCHC4_KO,insulin,torin,ribo,ribo-d0,ribo-d3,ribo-d6,ribo-d9	11	m6A-REF-seq,m6A-CLIP-seq,miCLIP,meCLIP,miCLIP2,m6A-SAC-seq,GLORI	7	Brain,Heart,Kidney,Liver,Lung,Muscle,Spleen,Adipose,Adrenal_gland,Aorta,Appendix,Colon,Duodenum,Esophagus,Jejunum,Prostate,Rectum,Skin,Stomach,Testis,Thyroid_gland,Tongue,Trachea,Urinary_bladder	24	Cerebellum,FrontalCortex,Heart,Kidney,Liver,Lung,Muscle,Spleen,Adipose,Adrenal_gland,Aorta,Appendix,Brainstem,Cerebrum,Hypothalamus,Colon,Duodenum,Esophagus,Jejunum,Prostate,Rectum,Skin,Stomach,Testis,Thyroid_gland,Tongue,Trachea,Urinary_bladder	28
chr19	48922988	48922988	1	+	NUCB1@ENSG00000104805.16	GSE163491,GSE152633,GSE210563	3	HEK293T,HEK293E	2	Ctrl,torin	2	miCLIP2,miCLIP,GLORI	3	Brain,Heart,Kidney,Liver,Lung,Muscle,Spleen,Adipose,Adrenal_gland,Aorta,Appendix,Colon,Duodenum,Esophagus,Jejunum,Prostate,Rectum,Skin,Stomach,Testis,Thyroid_gland,Tongue,Trachea,Urinary_bladder	24	Cerebellum,FrontalCortex,Heart,Kidney,Liver,Lung,Muscle,Spleen,Adipose,Adrenal_gland,Aorta,Appendix,Brainstem,Cerebrum,Hypothalamus,Colon,Duodenum,Esophagus,Jejunum,Prostate,Rectum,Skin,Stomach,Testis,Thyroid_gland,Tongue,Trachea,Urinary_bladder	28
chr19	48923060	48923060	1	+	NUCB1@ENSG00000104805.16	GSE122948,GSE128699,GSE152633,GSE162357,GSE210563	5	HEK293T,HCT116,HEK293E,HSPC	4	PCIF1_KO,Ctrl,insulin,ribo-d3,ribo-d6	5	miCLIP,m6A-SAC-seq,GLORI	3	Brain,Heart,Kidney,Liver,Lung,Muscle,Spleen,Adipose,Adrenal_gland,Aorta,Appendix,Colon,Duodenum,Esophagus,Jejunum,Prostate,Rectum,Skin,Stomach,Testis,Thyroid_gland,Tongue,Trachea,Urinary_bladder	24	Cerebellum,FrontalCortex,Heart,Kidney,Liver,Lung,Muscle,Spleen,Adipose,Adrenal_gland,Aorta,Appendix,Brainstem,Cerebrum,Hypothalamus,Colon,Duodenum,Esophagus,Jejunum,Prostate,Rectum,Skin,Stomach,Testis,Thyroid_gland,Tongue,Trachea,Urinary_bladder	28
chr19	48923127	48923127	1	+	NUCB1@ENSG00000104805.16	GSE122948,GSE162357,GSE210563	3	HEK293T,HSPC	2	Ctrl,ribo-d0,ribo-d3,ribo-d6,ribo-d9	5	miCLIP,m6A-SAC-seq,GLORI	3	Brain,Heart,Kidney,Liver,Lung,Muscle,Spleen,Adipose,Adrenal_gland,Aorta,Appendix,Colon,Duodenum,Esophagus,Jejunum,Prostate,Rectum,Skin,Stomach,Testis,Thyroid_gland,Tongue,Trachea,Urinary_bladder	24	Cerebellum,FrontalCortex,Heart,Kidney,Liver,Lung,Muscle,Spleen,Adipose,Adrenal_gland,Aorta,Appendix,Brainstem,Cerebrum,Hypothalamus,Colon,Duodenum,Esophagus,Jejunum,Prostate,Rectum,Skin,Stomach,Testis,Thyroid_gland,Tongue,Trachea,Urinary_bladder	28
chr19	49107977	49107977	1	+	SNRNP70@ENSG00000104852.15	GSE71154,GSE128699,GSE147440,GSE134103,GSE163491,GSE152633,GSE210563	7	A549,HCT116,HEK293,HeLa,HEK293T,HEK293E	6	Ctrl,METTL5_KO,ribominuse,torin	4	m6A-CLIP-seq,miCLIP,meCLIP,miCLIP2,GLORI	5	Brain,Heart,Kidney,Liver,Lung,Muscle,Spleen,Adipose,Adrenal_gland,Aorta,Appendix,Colon,Duodenum,Esophagus,Jejunum,Prostate,Rectum,Skin,Stomach,Testis,Thyroid_gland,Tongue,Trachea,Urinary_bladder	24	Cerebellum,FrontalCortex,Heart,Kidney,Liver,Lung,Muscle,Spleen,Adipose,Adrenal_gland,Aorta,Appendix,Brainstem,Cerebrum,Hypothalamus,Colon,Duodenum,Esophagus,Jejunum,Prostate,Rectum,Skin,Stomach,Testis,Thyroid_gland,Tongue,Trachea,Urinary_bladder	28
chr19	49107983	49107983	1	+	SNRNP70@ENSG00000104852.15	GSE163491,GSE152633,GSE210563	3	HEK293T,HEK293E	2	Ctrl,insulin,torin	3	miCLIP2,miCLIP,GLORI	3	Brain,Heart,Kidney,Liver,Lung,Muscle,Spleen,Adipose,Adrenal_gland,Aorta,Appendix,Colon,Duodenum,Esophagus,Jejunum,Prostate,Rectum,Skin,Stomach,Testis,Thyroid_gland,Tongue,Trachea,Urinary_bladder	24	Cerebellum,FrontalCortex,Heart,Kidney,Liver,Lung,Muscle,Spleen,Adipose,Adrenal_gland,Aorta,Appendix,Brainstem,Cerebrum,Hypothalamus,Colon,Duodenum,Esophagus,Jejunum,Prostate,Rectum,Skin,Stomach,Testis,Thyroid_gland,Tongue,Trachea,Urinary_bladder	28
chr19	49108181	49108181	1	+	SNRNP70@ENSG00000104852.15	GSE54921,GSE162357	2	HeLa,HEK293	2	Ctrl,ribo	2	PA-m6A-seq,m6A-SAC-seq	2	Brain,Heart,Kidney,Liver,Lung,Muscle,Spleen,Adipose,Adrenal_gland,Aorta,Appendix,Colon,Duodenum,Esophagus,Jejunum,Prostate,Rectum,Skin,Stomach,Testis,Thyroid_gland,Tongue,Trachea,Urinary_bladder	24	Cerebellum,FrontalCortex,Heart,Kidney,Liver,Lung,Muscle,Spleen,Adipose,Adrenal_gland,Aorta,Appendix,Brainstem,Cerebrum,Hypothalamus,Colon,Duodenum,Esophagus,Jejunum,Prostate,Rectum,Skin,Stomach,Testis,Thyroid_gland,Tongue,Trachea,Urinary_bladder	28
chr19	49108229	49108229	1	+	SNRNP70@ENSG00000104852.15	GSE54921,GSE210563	2	HeLa,HEK293T	2	Ctrl	1	PA-m6A-seq,GLORI	2	Brain,Heart,Kidney,Liver,Lung,Muscle,Spleen,Adipose,Adrenal_gland,Aorta,Appendix,Colon,Duodenum,Esophagus,Jejunum,Prostate,Rectum,Skin,Stomach,Testis,Thyroid_gland,Tongue,Trachea,Urinary_bladder	24	Cerebellum,FrontalCortex,Heart,Kidney,Liver,Lung,Muscle,Spleen,Adipose,Adrenal_gland,Aorta,Appendix,Brainstem,Cerebrum,Hypothalamus,Colon,Duodenum,Esophagus,Jejunum,Prostate,Rectum,Skin,Stomach,Testis,Thyroid_gland,Tongue,Trachea,Urinary_bladder	28
chr19	49108328	49108328	1	+	SNRNP70@ENSG00000104852.15	GSE98623,GSE86336,GSE71154,GSE122948,GSE54365,GSE128699,GSE161304,GSE147440,GSE131316,GSE134103,GSE163491,GSE152633,GSE162357,GSE210563	14	MOLM13,HeLa,CD8T,HEK293T,A549,HCT116,LNCaP,RWPE,MCF7,MDAMB231,HEK293E,HSPC	12	Ctrl,PCIF1_KO,ZCCHC4_KO,caRNA,ribominuse,insulin,torin,ribo-d9	8	miCLIP,m6A-CLIP-seq,m6A-seq with improved protocol,meCLIP,m6A-label-seq ,miCLIP2,m6A-SAC-seq,GLORI	8	Brain,Heart,Kidney,Liver,Lung,Muscle,Spleen,Adipose,Adrenal_gland,Aorta,Appendix,Colon,Duodenum,Esophagus,Jejunum,Prostate,Rectum,Skin,Stomach,Testis,Thyroid_gland,Tongue,Trachea,Urinary_bladder	24	Cerebellum,FrontalCortex,Heart,Kidney,Liver,Lung,Muscle,Spleen,Adipose,Adrenal_gland,Aorta,Appendix,Brainstem,Cerebrum,Hypothalamus,Colon,Duodenum,Esophagus,Jejunum,Prostate,Rectum,Skin,Stomach,Testis,Thyroid_gland,Tongue,Trachea,Urinary_bladder	28
chr19	49108364	49108364	1	+	SNRNP70@ENSG00000104852.15	GSE122948,GSE54921,GSE128699,GSE152633,GSE151028	5	HEK293T,HeLa,HCT116,HEK293E	4	Ctrl,PCIF1_KO,METTL5_KO,torin	4	miCLIP,PA-m6A-seq,m6A-REF-seq	3	Brain,Heart,Kidney,Liver,Lung,Muscle,Spleen,Adipose,Adrenal_gland,Aorta,Appendix,Colon,Duodenum,Esophagus,Jejunum,Prostate,Rectum,Skin,Stomach,Testis,Thyroid_gland,Tongue,Trachea,Urinary_bladder	24	Cerebellum,FrontalCortex,Heart,Kidney,Liver,Lung,Muscle,Spleen,Adipose,Adrenal_gland,Aorta,Appendix,Brainstem,Cerebrum,Hypothalamus,Colon,Duodenum,Esophagus,Jejunum,Prostate,Rectum,Skin,Stomach,Testis,Thyroid_gland,Tongue,Trachea,Urinary_bladder	28
chr19	49491795	49491795	1	+	RPL13A@ENSG00000142541.18	GSE54921,GSE137675,GSE134103,GSE152633	4	HeLa,CM2005.1,CRMM1,PIG1,HEK293E	5	Ctrl,mRNA,torin	3	PA-m6A-seq,miCLIP	2	Brain,Heart,Kidney,Liver,Lung,Muscle,Spleen,Adipose,Adrenal_gland,Aorta,Appendix,Colon,Duodenum,Esophagus,Jejunum,Prostate,Rectum,Skin,Stomach,Testis,Thyroid_gland,Tongue,Trachea,Urinary_bladder	24	Cerebellum,FrontalCortex,Heart,Kidney,Liver,Lung,Muscle,Spleen,Adipose,Adrenal_gland,Aorta,Appendix,Brainstem,Cerebrum,Hypothalamus,Colon,Duodenum,Esophagus,Jejunum,Prostate,Rectum,Skin,Stomach,Testis,Thyroid_gland,Tongue,Trachea,Urinary_bladder	28
chr19	49491803	49491803	1	+	RPL13A@ENSG00000142541.18	GSE54921,GSE124509,GSE134103,GSE152633,GSE162357,GSE210563	6	HeLa,HEK293T,HEK293E,HSPC	4	Ctrl,sysy202111,mRNA,ribominuse,insulin,torin,ribo-d9	7	PA-m6A-seq,m6ACE,miCLIP,m6A-SAC-seq,GLORI	5	Brain,Heart,Kidney,Liver,Lung,Muscle,Spleen,Adipose,Adrenal_gland,Aorta,Appendix,Colon,Duodenum,Esophagus,Jejunum,Prostate,Rectum,Skin,Stomach,Testis,Thyroid_gland,Tongue,Trachea,Urinary_bladder	24	Cerebellum,FrontalCortex,Heart,Kidney,Liver,Lung,Muscle,Spleen,Adipose,Adrenal_gland,Aorta,Appendix,Brainstem,Cerebrum,Hypothalamus,Colon,Duodenum,Esophagus,Jejunum,Prostate,Rectum,Skin,Stomach,Testis,Thyroid_gland,Tongue,Trachea,Urinary_bladder	28
chr19	49491827	49491827	1	+	RPL13A@ENSG00000142541.18	GSE98623,GSE63753,GSE73405,GSE86336,GSE71154,GSE122948,GSE54921,GSE128699,GSE124509,GSE161304,GSE134103,GSE163491,GSE152633,GSE162357,GSE210563	15	MOLM13,HEK293,HepG2,HeLa,CD8T,A549,HEK293T,HCT116,LNCaP,RWPE,HEK293E,HSPC	12	Ctrl,sysy_antinbody,PCIF1_KO,METTL5_KO,ZCCHC4_KO,mRNA,ribominuse,insulin,torin,ribo,ribo-d0,ribo-d3,ribo-d6,ribo-d9	14	miCLIP,m6A-CLIP-seq,PA-m6A-seq,m6ACE,miCLIP2,m6A-SAC-seq,GLORI	7	Brain,Heart,Kidney,Liver,Lung,Muscle,Spleen,Adipose,Adrenal_gland,Aorta,Appendix,Colon,Duodenum,Esophagus,Jejunum,Prostate,Rectum,Skin,Stomach,Testis,Thyroid_gland,Tongue,Trachea,Urinary_bladder	24	Cerebellum,FrontalCortex,Heart,Kidney,Liver,Lung,Muscle,Spleen,Adipose,Adrenal_gland,Aorta,Appendix,Brainstem,Cerebrum,Hypothalamus,Colon,Duodenum,Esophagus,Jejunum,Prostate,Rectum,Skin,Stomach,Testis,Thyroid_gland,Tongue,Trachea,Urinary_bladder	28
chr19	49492115	49492115	1	+	RPL13A@ENSG00000142541.18	GSE63753,GSE73405,GSE86336,GSE122948,GSE54921,GSE128699,GSE125780,GSE124509,GSE161304,GSE147440,GSE134103,GSE163491,GSE152633,GSE162357,GSE210563	15	HEK293,HepG2,HeLa,HEK293T,HCT116,LNCaP,RWPE,MCF7,HEK293E,HSPC	10	Ctrl,Heat_shock,PCIF1_KO,METTL5_KO,ZCCHC4_KO,sysy202111,mRNA,insulin,torin,ribo,ribo-d0,ribo-d3,ribo-d6,ribo-d9	14	miCLIP,m6A-CLIP-seq,PA-m6A-seq,DART-seq,m6ACE,meCLIP,miCLIP2,m6A-SAC-seq,GLORI	9	Brain,Heart,Kidney,Liver,Lung,Muscle,Spleen,Adipose,Adrenal_gland,Aorta,Appendix,Colon,Duodenum,Esophagus,Jejunum,Prostate,Rectum,Skin,Stomach,Testis,Thyroid_gland,Tongue,Trachea,Urinary_bladder	24	Cerebellum,FrontalCortex,Heart,Kidney,Liver,Lung,Muscle,Spleen,Adipose,Adrenal_gland,Aorta,Appendix,Brainstem,Cerebrum,Hypothalamus,Colon,Duodenum,Esophagus,Jejunum,Prostate,Rectum,Skin,Stomach,Testis,Thyroid_gland,Tongue,Trachea,Urinary_bladder	28
chr19	54131553	54131553	1	+	PRPF31@ENSG00000105618.14	GSE98623,GSE122948,GSE54921,GSE54365,GSE128699,GSE163491,GSE162357,GSE210563	8	MOLM13,HEK293T,HeLa,A549,HCT116,HSPC	6	Ctrl,PCIF1_KO,ribo-d3	3	miCLIP,PA-m6A-seq,m6A-seq with improved protocol,miCLIP2,m6A-SAC-seq,GLORI	6	Brain,Heart,Kidney,Liver,Lung,Muscle,Spleen,Adipose,Adrenal_gland,Aorta,Appendix,Colon,Duodenum,Esophagus,Jejunum,Prostate,Rectum,Skin,Stomach,Testis,Thyroid_gland,Tongue,Trachea,Urinary_bladder	24	Cerebellum,FrontalCortex,Heart,Kidney,Liver,Lung,Muscle,Spleen,Adipose,Adrenal_gland,Aorta,Appendix,Brainstem,Cerebrum,Hypothalamus,Colon,Duodenum,Esophagus,Jejunum,Prostate,Rectum,Skin,Stomach,Testis,Thyroid_gland,Tongue,Trachea,Urinary_bladder	28
chr19	54131602	54131602	1	+	PRPF31@ENSG00000105618.14	GSE86336,GSE162357,GSE210563	3	HeLa,HSPC,HEK293T	3	Ctrl,ribo-d0,ribo-d3	3	m6A-CLIP-seq,m6A-SAC-seq,GLORI	3	Brain,Heart,Kidney,Liver,Lung,Muscle,Spleen,Adipose,Adrenal_gland,Aorta,Appendix,Colon,Duodenum,Esophagus,Jejunum,Prostate,Rectum,Skin,Stomach,Testis,Thyroid_gland,Tongue,Trachea,Urinary_bladder	24	Cerebellum,FrontalCortex,Heart,Kidney,Liver,Lung,Muscle,Spleen,Adipose,Adrenal_gland,Aorta,Appendix,Brainstem,Cerebrum,Hypothalamus,Colon,Duodenum,Esophagus,Jejunum,Prostate,Rectum,Skin,Stomach,Testis,Thyroid_gland,Tongue,Trachea,Urinary_bladder	28
chr19	541518	541518	1	+	CDC34@ENSG00000099804.9	GSE163491,GSE210563	2	HEK293T	1	Ctrl	1	miCLIP2,GLORI	2	Brain,Heart,Kidney,Liver,Lung,Muscle,Spleen,Adipose,Adrenal_gland,Aorta,Appendix,Colon,Duodenum,Esophagus,Jejunum,Prostate,Rectum,Skin,Stomach,Testis,Thyroid_gland,Tongue,Trachea,Urinary_bladder	24	Cerebellum,FrontalCortex,Heart,Kidney,Liver,Lung,Muscle,Spleen,Adipose,Adrenal_gland,Aorta,Appendix,Brainstem,Cerebrum,Hypothalamus,Colon,Duodenum,Esophagus,Jejunum,Prostate,Rectum,Skin,Stomach,Testis,Thyroid_gland,Tongue,Trachea,Urinary_bladder	28
chr19	541552	541552	1	+	CDC34@ENSG00000099804.9	GSE71154,GSE54921,GSE152633	3	CD8T,HeLa,HEK293E	3	Ctrl,insulin	2	m6A-CLIP-seq,PA-m6A-seq,miCLIP	3	Brain,Heart,Kidney,Liver,Lung,Muscle,Spleen,Adipose,Adrenal_gland,Aorta,Appendix,Colon,Duodenum,Esophagus,Jejunum,Prostate,Rectum,Skin,Stomach,Testis,Thyroid_gland,Tongue,Trachea,Urinary_bladder	24	Cerebellum,FrontalCortex,Heart,Kidney,Liver,Lung,Muscle,Spleen,Adipose,Adrenal_gland,Aorta,Appendix,Brainstem,Cerebrum,Hypothalamus,Colon,Duodenum,Esophagus,Jejunum,Prostate,Rectum,Skin,Stomach,Testis,Thyroid_gland,Tongue,Trachea,Urinary_bladder	28
chr19	541567	541567	1	+	CDC34@ENSG00000099804.9	GSE98623,GSE63753,GSE71154,GSE122948,GSE54921,GSE161304,GSE147440,GSE163491,GSE152633,GSE210563	10	MOLM13,HEK293,CD8T,HEK293T,HeLa,LNCaP,RWPE,MCF7,HEK293E	9	Ctrl,PCIF1_KO,insulin,torin	4	miCLIP,m6A-CLIP-seq,PA-m6A-seq,meCLIP,miCLIP2,GLORI	6	Brain,Heart,Kidney,Liver,Lung,Muscle,Spleen,Adipose,Adrenal_gland,Aorta,Appendix,Colon,Duodenum,Esophagus,Jejunum,Prostate,Rectum,Skin,Stomach,Testis,Thyroid_gland,Tongue,Trachea,Urinary_bladder	24	Cerebellum,FrontalCortex,Heart,Kidney,Liver,Lung,Muscle,Spleen,Adipose,Adrenal_gland,Aorta,Appendix,Brainstem,Cerebrum,Hypothalamus,Colon,Duodenum,Esophagus,Jejunum,Prostate,Rectum,Skin,Stomach,Testis,Thyroid_gland,Tongue,Trachea,Urinary_bladder	28
chr19	55091256	55091256	1	-	PPP1R12C@ENSG00000125503.13	GSE71154,GSE210563	2	CD8T,HEK293T	2	Ctrl	1	m6A-CLIP-seq,GLORI	2	Brain,Heart,Kidney,Liver,Lung,Muscle,Spleen,Adipose,Adrenal_gland,Aorta,Appendix,Colon,Duodenum,Esophagus,Jejunum,Prostate,Rectum,Skin,Stomach,Testis,Thyroid_gland,Tongue,Trachea,Urinary_bladder	24	Cerebellum,FrontalCortex,Heart,Kidney,Liver,Lung,Muscle,Spleen,Adipose,Adrenal_gland,Aorta,Appendix,Brainstem,Cerebrum,Hypothalamus,Colon,Duodenum,Esophagus,Jejunum,Prostate,Rectum,Skin,Stomach,Testis,Thyroid_gland,Tongue,Trachea,Urinary_bladder	28
chr19	55091339	55091339	1	-	PPP1R12C@ENSG00000125503.13	GSE98623,GSE63753,GSE86336,GSE71154,GSE122948,GSE54921,GSE54365,GSE163491,GSE152633,GSE162357,GSE210563	11	MOLM13,HEK293,HeLa,CD8T,A549,HEK293T,HEK293E,HepG2	8	Ctrl,insulin,torin	3	miCLIP,m6A-CLIP-seq,PA-m6A-seq,m6A-seq with improved protocol,miCLIP2,m6A-SAC-seq,GLORI	7	Brain,Heart,Kidney,Liver,Lung,Muscle,Spleen,Adipose,Adrenal_gland,Aorta,Appendix,Colon,Duodenum,Esophagus,Jejunum,Prostate,Rectum,Skin,Stomach,Testis,Thyroid_gland,Tongue,Trachea,Urinary_bladder	24	Cerebellum,FrontalCortex,Heart,Kidney,Liver,Lung,Muscle,Spleen,Adipose,Adrenal_gland,Aorta,Appendix,Brainstem,Cerebrum,Hypothalamus,Colon,Duodenum,Esophagus,Jejunum,Prostate,Rectum,Skin,Stomach,Testis,Thyroid_gland,Tongue,Trachea,Urinary_bladder	28
chr19	55091347	55091347	1	-	PPP1R12C@ENSG00000125503.13	GSE54921,GSE163491,GSE152633,GSE210563	4	HeLa,HEK293T,HEK293E	3	Ctrl,insulin,torin	3	PA-m6A-seq,miCLIP2,miCLIP,GLORI	4	Brain,Heart,Kidney,Liver,Lung,Muscle,Spleen,Adipose,Adrenal_gland,Aorta,Appendix,Colon,Duodenum,Esophagus,Jejunum,Prostate,Rectum,Skin,Stomach,Testis,Thyroid_gland,Tongue,Trachea,Urinary_bladder	24	Cerebellum,FrontalCortex,Heart,Kidney,Liver,Lung,Muscle,Spleen,Adipose,Adrenal_gland,Aorta,Appendix,Brainstem,Cerebrum,Hypothalamus,Colon,Duodenum,Esophagus,Jejunum,Prostate,Rectum,Skin,Stomach,Testis,Thyroid_gland,Tongue,Trachea,Urinary_bladder	28
chr19	55091392	55091392	1	-	PPP1R12C@ENSG00000125503.13	GSE86336,GSE152633	2	HeLa,HEK293E	2	Ctrl,insulin,torin	3	m6A-CLIP-seq,miCLIP	2	Brain,Heart,Kidney,Liver,Lung,Muscle,Spleen,Adipose,Adrenal_gland,Aorta,Appendix,Colon,Duodenum,Esophagus,Jejunum,Prostate,Rectum,Skin,Stomach,Testis,Thyroid_gland,Tongue,Trachea,Urinary_bladder	24	Cerebellum,FrontalCortex,Heart,Kidney,Liver,Lung,Muscle,Spleen,Adipose,Adrenal_gland,Aorta,Appendix,Brainstem,Cerebrum,Hypothalamus,Colon,Duodenum,Esophagus,Jejunum,Prostate,Rectum,Skin,Stomach,Testis,Thyroid_gland,Tongue,Trachea,Urinary_bladder	28
chr19	55091401	55091401	1	-	PPP1R12C@ENSG00000125503.13	GSE73405,GSE152633,GSE162357	3	HepG2,HEK293E,HSPC	3	Heat_shock,insulin,torin,ribo-d9	4	miCLIP,m6A-SAC-seq	2	Brain,Heart,Kidney,Liver,Lung,Muscle,Spleen,Adipose,Adrenal_gland,Aorta,Appendix,Colon,Duodenum,Esophagus,Jejunum,Prostate,Rectum,Skin,Stomach,Testis,Thyroid_gland,Tongue,Trachea,Urinary_bladder	24	Cerebellum,FrontalCortex,Heart,Kidney,Liver,Lung,Muscle,Spleen,Adipose,Adrenal_gland,Aorta,Appendix,Brainstem,Cerebrum,Hypothalamus,Colon,Duodenum,Esophagus,Jejunum,Prostate,Rectum,Skin,Stomach,Testis,Thyroid_gland,Tongue,Trachea,Urinary_bladder	28
chr19	55091462	55091462	1	-	PPP1R12C@ENSG00000125503.13	GSE162357,GSE210563	2	HEK293,HEK293T	2	ribo,Ctrl	2	m6A-SAC-seq,GLORI	2	Brain,Heart,Kidney,Liver,Lung,Muscle,Spleen,Adipose,Adrenal_gland,Aorta,Appendix,Colon,Duodenum,Esophagus,Jejunum,Prostate,Rectum,Skin,Stomach,Testis,Thyroid_gland,Tongue,Trachea,Urinary_bladder	24	Cerebellum,FrontalCortex,Heart,Kidney,Liver,Lung,Muscle,Spleen,Adipose,Adrenal_gland,Aorta,Appendix,Brainstem,Cerebrum,Hypothalamus,Colon,Duodenum,Esophagus,Jejunum,Prostate,Rectum,Skin,Stomach,Testis,Thyroid_gland,Tongue,Trachea,Urinary_bladder	28
chr19	55453130	55453130	1	-	ISOC2@ENSG00000063241.8	GSE98623,GSE71154,GSE122948,GSE54365,GSE163491,GSE152633,GSE162357,GSE210563	8	MOLM13,CD8T,HEK293T,A549,HEK293E,HEK293,HepG2,HSPC	8	Ctrl,insulin,torin,ribo,ribo-d0	5	miCLIP,m6A-CLIP-seq,m6A-seq with improved protocol,miCLIP2,m6A-SAC-seq,GLORI	6	Brain,Heart,Kidney,Liver,Lung,Muscle,Spleen,Adipose,Adrenal_gland,Aorta,Appendix,Colon,Duodenum,Esophagus,Jejunum,Prostate,Rectum,Skin,Stomach,Testis,Thyroid_gland,Tongue,Trachea,Urinary_bladder	24	Cerebellum,FrontalCortex,Heart,Kidney,Liver,Lung,Muscle,Spleen,Adipose,Adrenal_gland,Aorta,Appendix,Brainstem,Cerebrum,Hypothalamus,Colon,Duodenum,Esophagus,Jejunum,Prostate,Rectum,Skin,Stomach,Testis,Thyroid_gland,Tongue,Trachea,Urinary_bladder	28
chr19	55453157	55453157	1	-	ISOC2@ENSG00000063241.8	GSE71154,GSE122948,GSE124509,GSE163491,GSE210563	5	CD8T,A549,HEK293T	3	Ctrl	1	m6A-CLIP-seq,miCLIP,m6ACE,miCLIP2,GLORI	5	Brain,Heart,Kidney,Liver,Lung,Muscle,Spleen,Adipose,Adrenal_gland,Aorta,Appendix,Colon,Duodenum,Esophagus,Jejunum,Prostate,Rectum,Skin,Stomach,Testis,Thyroid_gland,Tongue,Trachea,Urinary_bladder	24	Cerebellum,FrontalCortex,Heart,Kidney,Liver,Lung,Muscle,Spleen,Adipose,Adrenal_gland,Aorta,Appendix,Brainstem,Cerebrum,Hypothalamus,Colon,Duodenum,Esophagus,Jejunum,Prostate,Rectum,Skin,Stomach,Testis,Thyroid_gland,Tongue,Trachea,Urinary_bladder	28
chr19	55577679	55577679	1	-	ZNF579@ENSG00000218891.5	GSE122948,GSE54921,GSE163491,GSE152633,GSE210563	5	HEK293T,HeLa,HEK293E	3	Ctrl,insulin,torin	3	miCLIP,PA-m6A-seq,miCLIP2,GLORI	4	Brain,Heart,Kidney,Liver,Lung,Muscle,Spleen,Adipose,Adrenal_gland,Aorta,Appendix,Colon,Duodenum,Esophagus,Jejunum,Prostate,Rectum,Skin,Stomach,Testis,Thyroid_gland,Tongue,Trachea,Urinary_bladder	24	Cerebellum,FrontalCortex,Heart,Kidney,Liver,Lung,Muscle,Spleen,Adipose,Adrenal_gland,Aorta,Appendix,Brainstem,Cerebrum,Hypothalamus,Colon,Duodenum,Esophagus,Jejunum,Prostate,Rectum,Skin,Stomach,Testis,Thyroid_gland,Tongue,Trachea,Urinary_bladder	28
chr19	55616842	55616842	1	+	ZNF865@ENSG00000261221.4	GSE122948,GSE124509,GSE134103,GSE152633,GSE210563	5	HEK293T,HeLa,HEK293E	3	Ctrl,caRNA,torin	3	miCLIP,m6ACE,GLORI	3	Brain,Heart,Kidney,Liver,Lung,Muscle,Spleen,Adipose,Adrenal_gland,Aorta,Appendix,Colon,Duodenum,Esophagus,Jejunum,Prostate,Rectum,Skin,Stomach,Testis,Thyroid_gland,Tongue,Trachea,Urinary_bladder	24	Cerebellum,FrontalCortex,Heart,Kidney,Liver,Lung,Muscle,Spleen,Adipose,Adrenal_gland,Aorta,Appendix,Brainstem,Hypothalamus,Cerebrum,Colon,Duodenum,Esophagus,Jejunum,Prostate,Rectum,Skin,Stomach,Testis,Thyroid_gland,Tongue,Trachea,Urinary_bladder	28
chr19	55616858	55616858	1	+	ZNF865@ENSG00000261221.4	GSE71154,GSE122948,GSE161304,GSE163491,GSE152633,GSE210563	6	CD8T,HEK293T,LNCaP,RWPE,HEK293E	5	Ctrl,insulin,torin	3	m6A-CLIP-seq,miCLIP,miCLIP2,GLORI	4	Brain,Heart,Kidney,Liver,Lung,Muscle,Spleen,Adipose,Adrenal_gland,Aorta,Appendix,Colon,Duodenum,Esophagus,Jejunum,Prostate,Rectum,Skin,Stomach,Testis,Thyroid_gland,Tongue,Trachea,Urinary_bladder	24	Cerebellum,FrontalCortex,Heart,Kidney,Liver,Lung,Muscle,Spleen,Adipose,Adrenal_gland,Aorta,Appendix,Brainstem,Hypothalamus,Cerebrum,Colon,Duodenum,Esophagus,Jejunum,Prostate,Rectum,Skin,Stomach,Testis,Thyroid_gland,Tongue,Trachea,Urinary_bladder	28
chr19	55616867	55616867	1	+	ZNF865@ENSG00000261221.4	GSE63753,GSE147440,GSE134103,GSE163491,GSE152633,GSE162357,GSE210563	7	HEK293,MCF7,HeLa,HEK293T,HEK293E	5	Ctrl,mRNA,insulin,torin	4	miCLIP,meCLIP,miCLIP2,m6A-SAC-seq,GLORI	5	Brain,Heart,Kidney,Liver,Lung,Muscle,Spleen,Adipose,Adrenal_gland,Aorta,Appendix,Colon,Duodenum,Esophagus,Jejunum,Prostate,Rectum,Skin,Stomach,Testis,Thyroid_gland,Tongue,Trachea,Urinary_bladder	24	Cerebellum,FrontalCortex,Heart,Kidney,Liver,Lung,Muscle,Spleen,Adipose,Adrenal_gland,Aorta,Appendix,Brainstem,Hypothalamus,Cerebrum,Colon,Duodenum,Esophagus,Jejunum,Prostate,Rectum,Skin,Stomach,Testis,Thyroid_gland,Tongue,Trachea,Urinary_bladder	28
chr19	55616905	55616905	1	+	ZNF865@ENSG00000261221.4	GSE98623,GSE63753,GSE71154,GSE122948,GSE121942,GSE163491,GSE152633,GSE210563	8	MOLM13,HEK293,CD8T,A549,HEK293T,HepG2,HEK293E	7	Ctrl,sysy_antinbody,insulin	3	miCLIP,m6A-CLIP-seq,miCLIP2,GLORI	4	Brain,Heart,Kidney,Liver,Lung,Muscle,Spleen,Adipose,Adrenal_gland,Aorta,Appendix,Colon,Duodenum,Esophagus,Jejunum,Prostate,Rectum,Skin,Stomach,Testis,Thyroid_gland,Tongue,Trachea,Urinary_bladder	24	Cerebellum,FrontalCortex,Heart,Kidney,Liver,Lung,Muscle,Spleen,Adipose,Adrenal_gland,Aorta,Appendix,Brainstem,Hypothalamus,Cerebrum,Colon,Duodenum,Esophagus,Jejunum,Prostate,Rectum,Skin,Stomach,Testis,Thyroid_gland,Tongue,Trachea,Urinary_bladder	28
chr19	55616916	55616916	1	+	ZNF865@ENSG00000261221.4	GSE86336,GSE71154,GSE162357,GSE210563	4	HeLa,CD8T,HEK293T	3	Ctrl	1	m6A-CLIP-seq,m6A-SAC-seq,GLORI	3	Brain,Heart,Kidney,Liver,Lung,Muscle,Spleen,Adipose,Adrenal_gland,Aorta,Appendix,Colon,Duodenum,Esophagus,Jejunum,Prostate,Rectum,Skin,Stomach,Testis,Thyroid_gland,Tongue,Trachea,Urinary_bladder	24	Cerebellum,FrontalCortex,Heart,Kidney,Liver,Lung,Muscle,Spleen,Adipose,Adrenal_gland,Aorta,Appendix,Brainstem,Hypothalamus,Cerebrum,Colon,Duodenum,Esophagus,Jejunum,Prostate,Rectum,Skin,Stomach,Testis,Thyroid_gland,Tongue,Trachea,Urinary_bladder	28
chr19	55616954	55616954	1	+	ZNF865@ENSG00000261221.4	GSE86336,GSE122948,GSE161304,GSE152633,GSE210563	5	HeLa,HEK293T,LNCaP,RWPE,HEK293E	5	Ctrl,insulin,torin	3	m6A-CLIP-seq,miCLIP,GLORI	3	Brain,Heart,Kidney,Liver,Lung,Muscle,Spleen,Adipose,Adrenal_gland,Aorta,Appendix,Colon,Duodenum,Esophagus,Jejunum,Prostate,Rectum,Skin,Stomach,Testis,Thyroid_gland,Tongue,Trachea,Urinary_bladder	24	Cerebellum,FrontalCortex,Heart,Kidney,Liver,Lung,Muscle,Spleen,Adipose,Adrenal_gland,Aorta,Appendix,Brainstem,Hypothalamus,Cerebrum,Colon,Duodenum,Esophagus,Jejunum,Prostate,Rectum,Skin,Stomach,Testis,Thyroid_gland,Tongue,Trachea,Urinary_bladder	28
chr19	55617004	55617004	1	+	ZNF865@ENSG00000261221.4	GSE121942,GSE134103,GSE162357,GSE210563	4	HepG2,HeLa,HEK293,HEK293T	4	Ctrl,caRNA	2	miCLIP,m6A-SAC-seq,GLORI	3	Brain,Heart,Kidney,Liver,Lung,Muscle,Spleen,Adipose,Adrenal_gland,Aorta,Appendix,Colon,Duodenum,Esophagus,Jejunum,Prostate,Rectum,Skin,Stomach,Testis,Thyroid_gland,Tongue,Trachea,Urinary_bladder	24	Cerebellum,FrontalCortex,Heart,Kidney,Liver,Lung,Muscle,Spleen,Adipose,Adrenal_gland,Aorta,Appendix,Brainstem,Hypothalamus,Cerebrum,Colon,Duodenum,Esophagus,Jejunum,Prostate,Rectum,Skin,Stomach,Testis,Thyroid_gland,Tongue,Trachea,Urinary_bladder	28
chr19	55617011	55617011	1	+	ZNF865@ENSG00000261221.4	GSE152633,GSE210563	2	HEK293E,HEK293T	2	insulin,Ctrl	2	miCLIP,GLORI	2	Brain,Heart,Kidney,Liver,Lung,Muscle,Spleen,Adipose,Adrenal_gland,Aorta,Appendix,Colon,Duodenum,Esophagus,Jejunum,Prostate,Rectum,Skin,Stomach,Testis,Thyroid_gland,Tongue,Trachea,Urinary_bladder	24	Cerebellum,FrontalCortex,Heart,Kidney,Liver,Lung,Muscle,Spleen,Adipose,Adrenal_gland,Aorta,Appendix,Brainstem,Hypothalamus,Cerebrum,Colon,Duodenum,Esophagus,Jejunum,Prostate,Rectum,Skin,Stomach,Testis,Thyroid_gland,Tongue,Trachea,Urinary_bladder	28
chr19	55643261	55643261	1	+	ZNF580@ENSG00000213015.9	GSE121942,GSE210563	2	HepG2,HEK293T	2	Ctrl	1	miCLIP,GLORI	2	Brain,Heart,Kidney,Liver,Lung,Muscle,Spleen,Adipose,Adrenal_gland,Aorta,Appendix,Colon,Duodenum,Esophagus,Jejunum,Prostate,Rectum,Skin,Stomach,Testis,Thyroid_gland,Tongue,Trachea,Urinary_bladder	24	Cerebellum,FrontalCortex,Heart,Kidney,Liver,Lung,Muscle,Spleen,Adipose,Adrenal_gland,Aorta,Appendix,Brainstem,Cerebrum,Hypothalamus,Colon,Duodenum,Esophagus,Jejunum,Prostate,Rectum,Skin,Stomach,Testis,Thyroid_gland,Tongue,Trachea,Urinary_bladder	28
chr19	55654494	55654494	1	+	U2AF2@ENSG00000063244.14	GSE122961,GSE98623,GSE152633	3	HEK293T,MOLM13,HEK293E	3	Ctrl,insulin,torin	3	MAZTER-seq,miCLIP	2	Brain,Heart,Kidney,Liver,Lung,Muscle,Spleen,Adipose,Adrenal_gland,Aorta,Appendix,Colon,Duodenum,Esophagus,Jejunum,Prostate,Rectum,Skin,Stomach,Testis,Thyroid_gland,Tongue,Trachea,Urinary_bladder	24	Cerebellum,FrontalCortex,Heart,Kidney,Liver,Lung,Muscle,Spleen,Adipose,Adrenal_gland,Aorta,Appendix,Brainstem,Cerebrum,Hypothalamus,Colon,Duodenum,Esophagus,Jejunum,Prostate,Rectum,Skin,Stomach,Testis,Thyroid_gland,Tongue,Trachea,Urinary_bladder	28
chr19	55654500	55654500	1	+	U2AF2@ENSG00000063244.14	GSE98623,GSE63753,GSE71154,GSE122948,GSE161304,GSE163491,GSE152633,GSE162357,GSE210563	9	MOLM13,HEK293,A549,HEK293T,LNCaP,RWPE,HEK293E,HeLa,HepG2	9	Ctrl,sysy_antinbody,PCIF1_KO,insulin,torin,ribo	6	miCLIP,m6A-CLIP-seq,miCLIP2,m6A-SAC-seq,GLORI	5	Brain,Heart,Kidney,Liver,Lung,Muscle,Spleen,Adipose,Adrenal_gland,Aorta,Appendix,Colon,Duodenum,Esophagus,Jejunum,Prostate,Rectum,Skin,Stomach,Testis,Thyroid_gland,Tongue,Trachea,Urinary_bladder	24	Cerebellum,FrontalCortex,Heart,Kidney,Liver,Lung,Muscle,Spleen,Adipose,Adrenal_gland,Aorta,Appendix,Brainstem,Cerebrum,Hypothalamus,Colon,Duodenum,Esophagus,Jejunum,Prostate,Rectum,Skin,Stomach,Testis,Thyroid_gland,Tongue,Trachea,Urinary_bladder	28
chr19	55654570	55654570	1	+	U2AF2@ENSG00000063244.14	GSE71154,GSE131316,GSE210563	3	A549,HEK293T	2	Ctrl	1	m6A-CLIP-seq,m6A-label-seq ,GLORI	3	Brain,Heart,Kidney,Liver,Lung,Muscle,Spleen,Adipose,Adrenal_gland,Aorta,Appendix,Colon,Duodenum,Esophagus,Jejunum,Prostate,Rectum,Skin,Stomach,Testis,Thyroid_gland,Tongue,Trachea,Urinary_bladder	24	Cerebellum,FrontalCortex,Heart,Kidney,Liver,Lung,Muscle,Spleen,Adipose,Adrenal_gland,Aorta,Appendix,Brainstem,Cerebrum,Hypothalamus,Colon,Duodenum,Esophagus,Jejunum,Prostate,Rectum,Skin,Stomach,Testis,Thyroid_gland,Tongue,Trachea,Urinary_bladder	28
chr19	55654605	55654605	1	+	U2AF2@ENSG00000063244.14	GSE125240,GSE71154,GSE122948,GSE128699,GSE131316,GSE152633,GSE210563	7	HEK293,CD8T,A549,HEK293T,HCT116,HEK293E	6	Ctrl,METTL5_KO,insulin	3	m6A-REF-seq,m6A-CLIP-seq,miCLIP,m6A-label-seq ,GLORI	5	Brain,Heart,Kidney,Liver,Lung,Muscle,Spleen,Adipose,Adrenal_gland,Aorta,Appendix,Colon,Duodenum,Esophagus,Jejunum,Prostate,Rectum,Skin,Stomach,Testis,Thyroid_gland,Tongue,Trachea,Urinary_bladder	24	Cerebellum,FrontalCortex,Heart,Kidney,Liver,Lung,Muscle,Spleen,Adipose,Adrenal_gland,Aorta,Appendix,Brainstem,Cerebrum,Hypothalamus,Colon,Duodenum,Esophagus,Jejunum,Prostate,Rectum,Skin,Stomach,Testis,Thyroid_gland,Tongue,Trachea,Urinary_bladder	28
chr19	55654653	55654653	1	+	U2AF2@ENSG00000063244.14	GSE98623,GSE71154,GSE122948,GSE147440,GSE134103,GSE163491,GSE152633,GSE162357,GSE210563	9	MOLM13,CD8T,HEK293T,MCF7,MDAMB231,HeLa,HEK293E,HEK293	8	Ctrl,PCIF1_KO,mRNA,insulin,torin	5	miCLIP,m6A-CLIP-seq,meCLIP,miCLIP2,m6A-SAC-seq,GLORI	6	Brain,Heart,Kidney,Liver,Lung,Muscle,Spleen,Adipose,Adrenal_gland,Aorta,Appendix,Colon,Duodenum,Esophagus,Jejunum,Prostate,Rectum,Skin,Stomach,Testis,Thyroid_gland,Tongue,Trachea,Urinary_bladder	24	Cerebellum,FrontalCortex,Heart,Kidney,Liver,Lung,Muscle,Spleen,Adipose,Adrenal_gland,Aorta,Appendix,Brainstem,Cerebrum,Hypothalamus,Colon,Duodenum,Esophagus,Jejunum,Prostate,Rectum,Skin,Stomach,Testis,Thyroid_gland,Tongue,Trachea,Urinary_bladder	28
chr19	55654659	55654659	1	+	U2AF2@ENSG00000063244.14	GSE98623,GSE71154,GSE131316,GSE210563	4	MOLM13,CD8T,HEK293T	3	Ctrl	1	miCLIP,m6A-CLIP-seq,m6A-label-seq ,GLORI	4	Brain,Heart,Kidney,Liver,Lung,Muscle,Spleen,Adipose,Adrenal_gland,Aorta,Appendix,Colon,Duodenum,Esophagus,Jejunum,Prostate,Rectum,Skin,Stomach,Testis,Thyroid_gland,Tongue,Trachea,Urinary_bladder	24	Cerebellum,FrontalCortex,Heart,Kidney,Liver,Lung,Muscle,Spleen,Adipose,Adrenal_gland,Aorta,Appendix,Brainstem,Cerebrum,Hypothalamus,Colon,Duodenum,Esophagus,Jejunum,Prostate,Rectum,Skin,Stomach,Testis,Thyroid_gland,Tongue,Trachea,Urinary_bladder	28
chr19	55654680	55654680	1	+	U2AF2@ENSG00000063244.14	GSE98623,GSE71154,GSE54921,GSE124509	4	MOLM13,CD8T,A549,HeLa,HEK293T	5	Ctrl	1	miCLIP,m6A-CLIP-seq,PA-m6A-seq,m6ACE	4	Brain,Heart,Kidney,Liver,Lung,Muscle,Spleen,Adipose,Adrenal_gland,Aorta,Appendix,Colon,Duodenum,Esophagus,Jejunum,Prostate,Rectum,Skin,Stomach,Testis,Thyroid_gland,Tongue,Trachea,Urinary_bladder	24	Cerebellum,FrontalCortex,Heart,Kidney,Liver,Lung,Muscle,Spleen,Adipose,Adrenal_gland,Aorta,Appendix,Brainstem,Cerebrum,Hypothalamus,Colon,Duodenum,Esophagus,Jejunum,Prostate,Rectum,Skin,Stomach,Testis,Thyroid_gland,Tongue,Trachea,Urinary_bladder	28
chr19	55654686	55654686	1	+	U2AF2@ENSG00000063244.14	GSE63753,GSE124509,GSE131316,GSE134103,GSE152633,GSE210563	6	HEK293,HEK293T,HeLa,HEK293E	4	sysy_antinbody,Ctrl,mRNA,insulin,torin	5	miCLIP,m6ACE,m6A-label-seq ,GLORI	4	Brain,Heart,Kidney,Liver,Lung,Muscle,Spleen,Adipose,Adrenal_gland,Aorta,Appendix,Colon,Duodenum,Esophagus,Jejunum,Prostate,Rectum,Skin,Stomach,Testis,Thyroid_gland,Tongue,Trachea,Urinary_bladder	24	Cerebellum,FrontalCortex,Heart,Kidney,Liver,Lung,Muscle,Spleen,Adipose,Adrenal_gland,Aorta,Appendix,Brainstem,Cerebrum,Hypothalamus,Colon,Duodenum,Esophagus,Jejunum,Prostate,Rectum,Skin,Stomach,Testis,Thyroid_gland,Tongue,Trachea,Urinary_bladder	28
chr19	55654699	55654699	1	+	U2AF2@ENSG00000063244.14	GSE98623,GSE71154,GSE54921,GSE128699,GSE131316,GSE134103,GSE163491,GSE152633,GSE210563	9	MOLM13,CD8T,A549,HeLa,HCT116,HEK293T,HEK293E	7	Ctrl,METTL5_KO,caRNA,insulin,torin	5	miCLIP,m6A-CLIP-seq,PA-m6A-seq,m6A-label-seq ,miCLIP2,GLORI	6	Brain,Heart,Kidney,Liver,Lung,Muscle,Spleen,Adipose,Adrenal_gland,Aorta,Appendix,Colon,Duodenum,Esophagus,Jejunum,Prostate,Rectum,Skin,Stomach,Testis,Thyroid_gland,Tongue,Trachea,Urinary_bladder	24	Cerebellum,FrontalCortex,Heart,Kidney,Liver,Lung,Muscle,Spleen,Adipose,Adrenal_gland,Aorta,Appendix,Brainstem,Cerebrum,Hypothalamus,Colon,Duodenum,Esophagus,Jejunum,Prostate,Rectum,Skin,Stomach,Testis,Thyroid_gland,Tongue,Trachea,Urinary_bladder	28
chr19	55654722	55654722	1	+	U2AF2@ENSG00000063244.14	GSE71154,GSE122948,GSE54921,GSE128699,GSE134103,GSE152633,GSE162357,GSE210563	8	CD8T,A549,HEK293T,HeLa,HCT116,HEK293E	6	Ctrl,PCIF1_KO,caRNA,insulin	4	m6A-CLIP-seq,miCLIP,PA-m6A-seq,m6A-SAC-seq,GLORI	5	Brain,Heart,Kidney,Liver,Lung,Muscle,Spleen,Adipose,Adrenal_gland,Aorta,Appendix,Colon,Duodenum,Esophagus,Jejunum,Prostate,Rectum,Skin,Stomach,Testis,Thyroid_gland,Tongue,Trachea,Urinary_bladder	24	Cerebellum,FrontalCortex,Heart,Kidney,Liver,Lung,Muscle,Spleen,Adipose,Adrenal_gland,Aorta,Appendix,Brainstem,Cerebrum,Hypothalamus,Colon,Duodenum,Esophagus,Jejunum,Prostate,Rectum,Skin,Stomach,Testis,Thyroid_gland,Tongue,Trachea,Urinary_bladder	28
chr19	56087820	56087820	1	-	ZNF787@ENSG00000142409.6	GSE86336,GSE71154,GSE122948,GSE54921,GSE163491,GSE152633,GSE162357,GSE210563	8	HeLa,A549,HEK293T,HEK293E,HSPC	5	Ctrl,insulin,torin,ribo-d0	4	m6A-CLIP-seq,miCLIP,PA-m6A-seq,miCLIP2,m6A-SAC-seq,GLORI	6	Brain,Heart,Kidney,Liver,Lung,Muscle,Spleen,Adipose,Adrenal_gland,Aorta,Appendix,Colon,Duodenum,Esophagus,Jejunum,Prostate,Rectum,Skin,Stomach,Testis,Thyroid_gland,Tongue,Trachea,Urinary_bladder	24	Cerebellum,FrontalCortex,Heart,Kidney,Liver,Lung,Muscle,Spleen,Adipose,Adrenal_gland,Aorta,Appendix,Brainstem,Cerebrum,Hypothalamus,Colon,Duodenum,Esophagus,Jejunum,Prostate,Rectum,Skin,Stomach,Testis,Thyroid_gland,Tongue,Trachea,Urinary_bladder	28
chr19	5649270	5649270	1	+	SAFB@ENSG00000160633.13	GSE124509,GSE210563	2	HEK293T	1	Ctrl,sysy202111	2	m6ACE,GLORI	2	Brain,Heart,Kidney,Liver,Lung,Muscle,Spleen,Adipose,Adrenal_gland,Aorta,Appendix,Colon,Duodenum,Esophagus,Jejunum,Prostate,Rectum,Skin,Stomach,Testis,Thyroid_gland,Tongue,Trachea,Urinary_bladder	24	Cerebellum,FrontalCortex,Heart,Kidney,Liver,Lung,Muscle,Spleen,Adipose,Adrenal_gland,Aorta,Appendix,Brainstem,Cerebrum,Hypothalamus,Colon,Duodenum,Esophagus,Jejunum,Prostate,Rectum,Skin,Stomach,Testis,Thyroid_gland,Tongue,Trachea,Urinary_bladder	28
chr19	5649274	5649274	1	+	SAFB@ENSG00000160633.13	GSE162357,GSE210563	2	HeLa,HepG2,HEK293T	3	Ctrl	1	m6A-SAC-seq,GLORI	2	Brain,Heart,Kidney,Liver,Lung,Muscle,Spleen,Adipose,Adrenal_gland,Aorta,Appendix,Colon,Duodenum,Esophagus,Jejunum,Prostate,Rectum,Skin,Stomach,Testis,Thyroid_gland,Tongue,Trachea,Urinary_bladder	24	Cerebellum,FrontalCortex,Heart,Kidney,Liver,Lung,Muscle,Spleen,Adipose,Adrenal_gland,Aorta,Appendix,Brainstem,Cerebrum,Hypothalamus,Colon,Duodenum,Esophagus,Jejunum,Prostate,Rectum,Skin,Stomach,Testis,Thyroid_gland,Tongue,Trachea,Urinary_bladder	28
chr19	5678478	5678478	1	-	MICOS13@ENSG00000174917.9	GSE86336,GSE134103	2	HeLa	1	Ctrl,mRNA	2	m6A-CLIP-seq,miCLIP	2	Brain,Heart,Kidney,Liver,Lung,Muscle,Spleen,Adipose,Adrenal_gland,Aorta,Appendix,Colon,Duodenum,Esophagus,Jejunum,Prostate,Rectum,Skin,Stomach,Testis,Thyroid_gland,Tongue,Trachea,Urinary_bladder	24	Cerebellum,FrontalCortex,Heart,Kidney,Liver,Lung,Muscle,Spleen,Adipose,Adrenal_gland,Aorta,Appendix,Brainstem,Cerebrum,Hypothalamus,Colon,Duodenum,Esophagus,Jejunum,Prostate,Rectum,Skin,Stomach,Testis,Thyroid_gland,Tongue,Trachea,Urinary_bladder	28
chr19	5678484	5678484	1	-	MICOS13@ENSG00000174917.9	GSE134103,GSE163491,GSE152633,GSE162357,GSE210563	5	HeLa,HEK293T,HEK293E,HEK293	4	ribominuse,Ctrl,insulin,torin,ribo	5	miCLIP,miCLIP2,m6A-SAC-seq,GLORI	4	Brain,Heart,Kidney,Liver,Lung,Muscle,Spleen,Adipose,Adrenal_gland,Aorta,Appendix,Colon,Duodenum,Esophagus,Jejunum,Prostate,Rectum,Skin,Stomach,Testis,Thyroid_gland,Tongue,Trachea,Urinary_bladder	24	Cerebellum,FrontalCortex,Heart,Kidney,Liver,Lung,Muscle,Spleen,Adipose,Adrenal_gland,Aorta,Appendix,Brainstem,Cerebrum,Hypothalamus,Colon,Duodenum,Esophagus,Jejunum,Prostate,Rectum,Skin,Stomach,Testis,Thyroid_gland,Tongue,Trachea,Urinary_bladder	28
chr19	5678491	5678491	1	-	MICOS13@ENSG00000174917.9	GSE54365,GSE134103	2	A549,HeLa	2	Ctrl,mRNA	2	m6A-seq with improved protocol,miCLIP	2	Brain,Heart,Kidney,Liver,Lung,Muscle,Spleen,Adipose,Adrenal_gland,Aorta,Appendix,Colon,Duodenum,Esophagus,Jejunum,Prostate,Rectum,Skin,Stomach,Testis,Thyroid_gland,Tongue,Trachea,Urinary_bladder	24	Cerebellum,FrontalCortex,Heart,Kidney,Liver,Lung,Muscle,Spleen,Adipose,Adrenal_gland,Aorta,Appendix,Brainstem,Cerebrum,Hypothalamus,Colon,Duodenum,Esophagus,Jejunum,Prostate,Rectum,Skin,Stomach,Testis,Thyroid_gland,Tongue,Trachea,Urinary_bladder	28
chr19	5691897	5691897	1	-	LONP1@ENSG00000196365.12	GSE86336,GSE162357,GSE210563	3	HeLa,HSPC,HEK293T	3	Ctrl,ribo-d3	2	m6A-CLIP-seq,m6A-SAC-seq,GLORI	3	Brain,Heart,Kidney,Liver,Lung,Muscle,Spleen,Adipose,Adrenal_gland,Aorta,Appendix,Colon,Duodenum,Esophagus,Jejunum,Prostate,Rectum,Skin,Stomach,Testis,Thyroid_gland,Tongue,Trachea,Urinary_bladder	24	Cerebellum,FrontalCortex,Heart,Kidney,Liver,Lung,Muscle,Spleen,Adipose,Adrenal_gland,Aorta,Appendix,Brainstem,Cerebrum,Hypothalamus,Colon,Duodenum,Esophagus,Jejunum,Prostate,Rectum,Skin,Stomach,Testis,Thyroid_gland,Tongue,Trachea,Urinary_bladder	28
chr19	5691912	5691912	1	-	LONP1@ENSG00000196365.12	GSE152633,GSE162357	2	HEK293E,HSPC	2	torin,ribo-d3	2	miCLIP,m6A-SAC-seq	2	Brain,Heart,Kidney,Liver,Lung,Muscle,Spleen,Adipose,Adrenal_gland,Aorta,Appendix,Colon,Duodenum,Esophagus,Jejunum,Prostate,Rectum,Skin,Stomach,Testis,Thyroid_gland,Tongue,Trachea,Urinary_bladder	24	Cerebellum,FrontalCortex,Heart,Kidney,Liver,Lung,Muscle,Spleen,Adipose,Adrenal_gland,Aorta,Appendix,Brainstem,Cerebrum,Hypothalamus,Colon,Duodenum,Esophagus,Jejunum,Prostate,Rectum,Skin,Stomach,Testis,Thyroid_gland,Tongue,Trachea,Urinary_bladder	28
chr19	5691953	5691953	1	-	LONP1@ENSG00000196365.12	GSE122948,GSE54921,GSE124509,GSE210563	4	HEK293T,HeLa	2	Ctrl	1	miCLIP,PA-m6A-seq,m6ACE,GLORI	4	Brain,Heart,Kidney,Liver,Lung,Muscle,Spleen,Adipose,Adrenal_gland,Aorta,Appendix,Colon,Duodenum,Esophagus,Jejunum,Prostate,Rectum,Skin,Stomach,Testis,Thyroid_gland,Tongue,Trachea,Urinary_bladder	24	Cerebellum,FrontalCortex,Heart,Kidney,Liver,Lung,Muscle,Spleen,Adipose,Adrenal_gland,Aorta,Appendix,Brainstem,Cerebrum,Hypothalamus,Colon,Duodenum,Esophagus,Jejunum,Prostate,Rectum,Skin,Stomach,Testis,Thyroid_gland,Tongue,Trachea,Urinary_bladder	28
chr19	5691980	5691980	1	-	LONP1@ENSG00000196365.12	GSE63753,GSE86336,GSE122948,GSE54921,GSE54365,GSE124509,GSE163491,GSE152633,GSE210563	9	HEK293,HeLa,HEK293T,A549,HEK293E	5	sysy_antinbody,Ctrl,insulin,torin	4	miCLIP,m6A-CLIP-seq,PA-m6A-seq,m6A-seq with improved protocol,m6ACE,miCLIP2,GLORI	7	Brain,Heart,Kidney,Liver,Lung,Muscle,Spleen,Adipose,Adrenal_gland,Aorta,Appendix,Colon,Duodenum,Esophagus,Jejunum,Prostate,Rectum,Skin,Stomach,Testis,Thyroid_gland,Tongue,Trachea,Urinary_bladder	24	Cerebellum,FrontalCortex,Heart,Kidney,Liver,Lung,Muscle,Spleen,Adipose,Adrenal_gland,Aorta,Appendix,Brainstem,Cerebrum,Hypothalamus,Colon,Duodenum,Esophagus,Jejunum,Prostate,Rectum,Skin,Stomach,Testis,Thyroid_gland,Tongue,Trachea,Urinary_bladder	28
chr19	5692018	5692018	1	-	LONP1@ENSG00000196365.12	GSE86336,GSE122948,GSE124509,GSE134103,GSE210563	5	HeLa,HEK293T	2	Ctrl,ribominuse	2	m6A-CLIP-seq,miCLIP,m6ACE,GLORI	4	Brain,Heart,Kidney,Liver,Lung,Muscle,Spleen,Adipose,Adrenal_gland,Aorta,Appendix,Colon,Duodenum,Esophagus,Jejunum,Prostate,Rectum,Skin,Stomach,Testis,Thyroid_gland,Tongue,Trachea,Urinary_bladder	24	Cerebellum,FrontalCortex,Heart,Kidney,Liver,Lung,Muscle,Spleen,Adipose,Adrenal_gland,Aorta,Appendix,Brainstem,Cerebrum,Hypothalamus,Colon,Duodenum,Esophagus,Jejunum,Prostate,Rectum,Skin,Stomach,Testis,Thyroid_gland,Tongue,Trachea,Urinary_bladder	28
chr19	5692101	5692101	1	-	LONP1@ENSG00000196365.12	GSE54921,GSE152633	2	HeLa,HEK293E	2	Ctrl,insulin	2	PA-m6A-seq,miCLIP	2	Brain,Heart,Kidney,Liver,Lung,Muscle,Spleen,Adipose,Adrenal_gland,Aorta,Appendix,Colon,Duodenum,Esophagus,Jejunum,Prostate,Rectum,Skin,Stomach,Testis,Thyroid_gland,Tongue,Trachea,Urinary_bladder	24	Cerebellum,FrontalCortex,Heart,Kidney,Liver,Lung,Muscle,Spleen,Adipose,Adrenal_gland,Aorta,Appendix,Brainstem,Cerebrum,Hypothalamus,Colon,Duodenum,Esophagus,Jejunum,Prostate,Rectum,Skin,Stomach,Testis,Thyroid_gland,Tongue,Trachea,Urinary_bladder	28
chr19	57868222	57868222	1	+	ENSG00000270804@ENSG00000270804.1	GSE122948,GSE161304,GSE152633,GSE210563	4	HEK293T,LNCaP,RWPE,HEK293E	4	Ctrl,insulin	2	miCLIP,GLORI	2	Brain,Heart,Kidney,Liver,Lung,Muscle,Spleen,Adipose,Adrenal_gland,Aorta,Appendix,Colon,Duodenum,Esophagus,Jejunum,Prostate,Rectum,Skin,Stomach,Testis,Thyroid_gland,Tongue,Trachea,Urinary_bladder	24	Cerebellum,FrontalCortex,Heart,Kidney,Liver,Lung,Muscle,Spleen,Adipose,Adrenal_gland,Aorta,Appendix,Brainstem,Cerebrum,Hypothalamus,Colon,Duodenum,Esophagus,Jejunum,Prostate,Rectum,Skin,Stomach,Testis,Thyroid_gland,Tongue,Trachea,Urinary_bladder	28
chr19	57868286	57868286	1	+	ENSG00000270804@ENSG00000270804.1	GSE152633,GSE210563	2	HEK293E,HEK293T	2	insulin,Ctrl	2	miCLIP,GLORI	2	Brain,Heart,Kidney,Liver,Lung,Muscle,Spleen,Adipose,Adrenal_gland,Aorta,Appendix,Colon,Duodenum,Esophagus,Jejunum,Prostate,Rectum,Skin,Stomach,Testis,Thyroid_gland,Tongue,Trachea,Urinary_bladder	24	Cerebellum,FrontalCortex,Heart,Kidney,Liver,Lung,Muscle,Spleen,Adipose,Adrenal_gland,Aorta,Appendix,Brainstem,Cerebrum,Hypothalamus,Colon,Duodenum,Esophagus,Jejunum,Prostate,Rectum,Skin,Stomach,Testis,Thyroid_gland,Tongue,Trachea,Urinary_bladder	28
chr19	57868310	57868310	1	+	ENSG00000270804@ENSG00000270804.1	GSE152633,GSE210563	2	HEK293E,HEK293T	2	insulin,torin,Ctrl	3	miCLIP,GLORI	2	Brain,Heart,Kidney,Liver,Lung,Muscle,Spleen,Adipose,Adrenal_gland,Aorta,Appendix,Colon,Duodenum,Esophagus,Jejunum,Prostate,Rectum,Skin,Stomach,Testis,Thyroid_gland,Tongue,Trachea,Urinary_bladder	24	Cerebellum,FrontalCortex,Heart,Kidney,Liver,Lung,Muscle,Spleen,Adipose,Adrenal_gland,Aorta,Appendix,Brainstem,Cerebrum,Hypothalamus,Colon,Duodenum,Esophagus,Jejunum,Prostate,Rectum,Skin,Stomach,Testis,Thyroid_gland,Tongue,Trachea,Urinary_bladder	28
chr19	57868409	57868409	1	+	ENSG00000270804@ENSG00000270804.1	GSE98623,GSE152633,GSE210563	3	MOLM13,HEK293E,HEK293T	3	Ctrl,insulin,torin	3	miCLIP,GLORI	2	Brain,Heart,Kidney,Liver,Lung,Muscle,Spleen,Adipose,Adrenal_gland,Aorta,Appendix,Colon,Duodenum,Esophagus,Jejunum,Prostate,Rectum,Skin,Stomach,Testis,Thyroid_gland,Tongue,Trachea,Urinary_bladder	24	Cerebellum,FrontalCortex,Heart,Kidney,Liver,Lung,Muscle,Spleen,Adipose,Adrenal_gland,Aorta,Appendix,Brainstem,Cerebrum,Hypothalamus,Colon,Duodenum,Esophagus,Jejunum,Prostate,Rectum,Skin,Stomach,Testis,Thyroid_gland,Tongue,Trachea,Urinary_bladder	28
chr19	583183	583183	1	+	BSG@ENSG00000172270.22	GSE161304,GSE131316	2	LNCaP,RWPE,HEK293T	3	Ctrl	1	miCLIP,m6A-label-seq	2	Brain,Heart,Kidney,Liver,Lung,Muscle,Spleen,Adipose,Adrenal_gland,Aorta,Appendix,Colon,Duodenum,Esophagus,Jejunum,Prostate,Rectum,Skin,Stomach,Testis,Thyroid_gland,Tongue,Trachea,Urinary_bladder	24	Cerebellum,FrontalCortex,Heart,Kidney,Liver,Lung,Muscle,Spleen,Adipose,Adrenal_gland,Aorta,Appendix,Brainstem,Cerebrum,Hypothalamus,Colon,Duodenum,Esophagus,Jejunum,Prostate,Rectum,Skin,Stomach,Testis,Thyroid_gland,Tongue,Trachea,Urinary_bladder	28
chr19	583212	583212	1	+	BSG@ENSG00000172270.22	GSE63753,GSE163491,GSE210563	3	HEK293,HEK293T	2	Ctrl	1	miCLIP,miCLIP2,GLORI	3	Brain,Heart,Kidney,Liver,Lung,Muscle,Spleen,Adipose,Adrenal_gland,Aorta,Appendix,Colon,Duodenum,Esophagus,Jejunum,Prostate,Rectum,Skin,Stomach,Testis,Thyroid_gland,Tongue,Trachea,Urinary_bladder	24	Cerebellum,FrontalCortex,Heart,Kidney,Liver,Lung,Muscle,Spleen,Adipose,Adrenal_gland,Aorta,Appendix,Brainstem,Cerebrum,Hypothalamus,Colon,Duodenum,Esophagus,Jejunum,Prostate,Rectum,Skin,Stomach,Testis,Thyroid_gland,Tongue,Trachea,Urinary_bladder	28
chr19	583221	583221	1	+	BSG@ENSG00000172270.22	GSE54921,GSE131316,GSE162357	3	HeLa,HEK293T,HSPC	3	Ctrl,ribo-d3	2	PA-m6A-seq,m6A-label-seq ,m6A-SAC-seq	3	Brain,Heart,Kidney,Liver,Lung,Muscle,Spleen,Adipose,Adrenal_gland,Aorta,Appendix,Colon,Duodenum,Esophagus,Jejunum,Prostate,Rectum,Skin,Stomach,Testis,Thyroid_gland,Tongue,Trachea,Urinary_bladder	24	Cerebellum,FrontalCortex,Heart,Kidney,Liver,Lung,Muscle,Spleen,Adipose,Adrenal_gland,Aorta,Appendix,Brainstem,Cerebrum,Hypothalamus,Colon,Duodenum,Esophagus,Jejunum,Prostate,Rectum,Skin,Stomach,Testis,Thyroid_gland,Tongue,Trachea,Urinary_bladder	28
chr19	583239	583239	1	+	BSG@ENSG00000172270.22	GSE98623,GSE63753,GSE86336,GSE71154,GSE122948,GSE54921,GSE128699,GSE124509,GSE161304,GSE163491,GSE152633,GSE162357,GSE210563	13	MOLM13,HEK293,HeLa,A549,HEK293T,HCT116,LNCaP,RWPE,HEK293E,HSPC	10	Ctrl,sysy_antinbody,PCIF1_KO,METTL5_KO,ZCCHC4_KO,sysy202111,insulin,torin,ribo,ribo-d0,ribo-d3,ribo-d6,ribo-d9	13	miCLIP,m6A-CLIP-seq,PA-m6A-seq,m6ACE,miCLIP2,m6A-SAC-seq,GLORI	7	Brain,Heart,Kidney,Liver,Lung,Muscle,Spleen,Adipose,Adrenal_gland,Aorta,Appendix,Colon,Duodenum,Esophagus,Jejunum,Prostate,Rectum,Skin,Stomach,Testis,Thyroid_gland,Tongue,Trachea,Urinary_bladder	24	Cerebellum,FrontalCortex,Heart,Kidney,Liver,Lung,Muscle,Spleen,Adipose,Adrenal_gland,Aorta,Appendix,Brainstem,Cerebrum,Hypothalamus,Colon,Duodenum,Esophagus,Jejunum,Prostate,Rectum,Skin,Stomach,Testis,Thyroid_gland,Tongue,Trachea,Urinary_bladder	28
chr19	6211107	6211107	1	-	MLLT1@ENSG00000130382.9	GSE86336,GSE122948,GSE147440,GSE163491,GSE210563	5	HeLa,HEK293T,MDAMB231	3	Ctrl	1	m6A-CLIP-seq,miCLIP,meCLIP,miCLIP2,GLORI	5	Brain,Heart,Kidney,Liver,Lung,Muscle,Spleen,Adipose,Adrenal_gland,Aorta,Appendix,Colon,Duodenum,Esophagus,Jejunum,Prostate,Rectum,Skin,Stomach,Testis,Thyroid_gland,Tongue,Trachea,Urinary_bladder	24	Cerebellum,FrontalCortex,Heart,Kidney,Liver,Lung,Muscle,Spleen,Adipose,Adrenal_gland,Aorta,Appendix,Brainstem,Cerebrum,Hypothalamus,Colon,Duodenum,Esophagus,Jejunum,Prostate,Rectum,Skin,Stomach,Testis,Thyroid_gland,Tongue,Trachea,Urinary_bladder	28
chr19	7117216	7117216	1	-	INSR@ENSG00000171105.14	GSE122948,GSE210563	2	HEK293T	1	Ctrl	1	miCLIP,GLORI	2	Brain,Heart,Kidney,Liver,Lung,Muscle,Spleen,Adipose,Adrenal_gland,Aorta,Appendix,Colon,Duodenum,Esophagus,Jejunum,Prostate,Rectum,Skin,Stomach,Testis,Thyroid_gland,Tongue,Trachea,Urinary_bladder	24	Cerebellum,FrontalCortex,Heart,Kidney,Liver,Lung,Muscle,Spleen,Adipose,Adrenal_gland,Aorta,Appendix,Brainstem,Cerebrum,Hypothalamus,Colon,Duodenum,Esophagus,Jejunum,Prostate,Rectum,Skin,Stomach,Testis,Thyroid_gland,Tongue,Trachea,Urinary_bladder	28
chr19	7117237	7117237	1	-	INSR@ENSG00000171105.14	GSE134103,GSE210563	2	HeLa,HEK293T	2	caRNA,Ctrl	2	miCLIP,GLORI	2	Brain,Heart,Kidney,Liver,Lung,Muscle,Spleen,Adipose,Adrenal_gland,Aorta,Appendix,Colon,Duodenum,Esophagus,Jejunum,Prostate,Rectum,Skin,Stomach,Testis,Thyroid_gland,Tongue,Trachea,Urinary_bladder	24	Cerebellum,FrontalCortex,Heart,Kidney,Liver,Lung,Muscle,Spleen,Adipose,Adrenal_gland,Aorta,Appendix,Brainstem,Cerebrum,Hypothalamus,Colon,Duodenum,Esophagus,Jejunum,Prostate,Rectum,Skin,Stomach,Testis,Thyroid_gland,Tongue,Trachea,Urinary_bladder	28
chr19	7519388	7519388	1	+	ENSG00000267952@ENSG00000267952	GSE152633,GSE162357	2	HEK293E,HEK293	2	torin,ribo	2	miCLIP,m6A-SAC-seq	2	Brain,Heart,Kidney,Liver,Lung,Muscle,Spleen,Adipose,Adrenal_gland,Aorta,Appendix,Colon,Duodenum,Esophagus,Jejunum,Prostate,Rectum,Skin,Stomach,Testis,Thyroid_gland,Tongue,Trachea,Urinary_bladder	24	Cerebellum,FrontalCortex,Heart,Kidney,Liver,Lung,Muscle,Spleen,Adipose,Adrenal_gland,Aorta,Appendix,Brainstem,Cerebrum,Hypothalamus,Colon,Duodenum,Esophagus,Jejunum,Prostate,Rectum,Skin,Stomach,Testis,Thyroid_gland,Tongue,Trachea,Urinary_bladder	28
chr19	7519394	7519394	1	+	ENSG00000267952@ENSG00000267952	GSE122961,GSE161304	2	ESC,LNCaP,RWPE	3	FTO_KO,Ctrl	2	MAZTER-seq,miCLIP	2	Brain,Heart,Kidney,Liver,Lung,Muscle,Spleen,Adipose,Adrenal_gland,Aorta,Appendix,Colon,Duodenum,Esophagus,Jejunum,Prostate,Rectum,Skin,Stomach,Testis,Thyroid_gland,Tongue,Trachea,Urinary_bladder	24	Cerebellum,FrontalCortex,Heart,Kidney,Liver,Lung,Muscle,Spleen,Adipose,Adrenal_gland,Aorta,Appendix,Brainstem,Cerebrum,Hypothalamus,Colon,Duodenum,Esophagus,Jejunum,Prostate,Rectum,Skin,Stomach,Testis,Thyroid_gland,Tongue,Trachea,Urinary_bladder	28
chr19	7519457	7519457	1	+	ENSG00000267952@ENSG00000267952	GSE54921,GSE147440,GSE152633,GSE210563	4	HeLa,MDAMB231,HEK293E,HEK293T	4	Ctrl,torin	2	PA-m6A-seq,meCLIP,miCLIP,GLORI	4	Brain,Heart,Kidney,Liver,Lung,Muscle,Spleen,Adipose,Adrenal_gland,Aorta,Appendix,Colon,Duodenum,Esophagus,Jejunum,Prostate,Rectum,Skin,Stomach,Testis,Thyroid_gland,Tongue,Trachea,Urinary_bladder	24	Cerebellum,FrontalCortex,Heart,Kidney,Liver,Lung,Muscle,Spleen,Adipose,Adrenal_gland,Aorta,Appendix,Brainstem,Cerebrum,Hypothalamus,Colon,Duodenum,Esophagus,Jejunum,Prostate,Rectum,Skin,Stomach,Testis,Thyroid_gland,Tongue,Trachea,Urinary_bladder	28
chr19	7519568	7519568	1	+	ENSG00000267952@ENSG00000267952	GSE122948,GSE54921	2	HEK293T,HeLa	2	Ctrl	1	miCLIP,PA-m6A-seq	2	Brain,Heart,Kidney,Liver,Lung,Muscle,Spleen,Adipose,Adrenal_gland,Aorta,Appendix,Colon,Duodenum,Esophagus,Jejunum,Prostate,Rectum,Skin,Stomach,Testis,Thyroid_gland,Tongue,Trachea,Urinary_bladder	24	Cerebellum,FrontalCortex,Heart,Kidney,Liver,Lung,Muscle,Spleen,Adipose,Adrenal_gland,Aorta,Appendix,Brainstem,Cerebrum,Hypothalamus,Colon,Duodenum,Esophagus,Jejunum,Prostate,Rectum,Skin,Stomach,Testis,Thyroid_gland,Tongue,Trachea,Urinary_bladder	28
chr19	7963583	7963583	1	-	ELAVL1@ENSG00000066044.15	GSE98623,GSE71154,GSE122948,GSE152633,GSE210563	5	MOLM13,CD8T,A549,HEK293T,HEK293E	5	Ctrl,insulin,torin	3	miCLIP,m6A-CLIP-seq,GLORI	3	Brain,Heart,Kidney,Liver,Lung,Muscle,Spleen,Adipose,Adrenal_gland,Aorta,Appendix,Colon,Duodenum,Esophagus,Jejunum,Prostate,Rectum,Skin,Stomach,Testis,Thyroid_gland,Tongue,Trachea,Urinary_bladder	24	Cerebellum,FrontalCortex,Heart,Kidney,Liver,Lung,Muscle,Spleen,Adipose,Adrenal_gland,Aorta,Appendix,Brainstem,Cerebrum,Hypothalamus,Colon,Duodenum,Esophagus,Jejunum,Prostate,Rectum,Skin,Stomach,Testis,Thyroid_gland,Tongue,Trachea,Urinary_bladder	28
chr19	7963587	7963587	1	-	ELAVL1@ENSG00000066044.15	GSE71154,GSE152633	2	CD8T,HEK293E	2	Ctrl,insulin,torin	3	m6A-CLIP-seq,miCLIP	2	Brain,Heart,Kidney,Liver,Lung,Muscle,Spleen,Adipose,Adrenal_gland,Aorta,Appendix,Colon,Duodenum,Esophagus,Jejunum,Prostate,Rectum,Skin,Stomach,Testis,Thyroid_gland,Tongue,Trachea,Urinary_bladder	24	Cerebellum,FrontalCortex,Heart,Kidney,Liver,Lung,Muscle,Spleen,Adipose,Adrenal_gland,Aorta,Appendix,Brainstem,Cerebrum,Hypothalamus,Colon,Duodenum,Esophagus,Jejunum,Prostate,Rectum,Skin,Stomach,Testis,Thyroid_gland,Tongue,Trachea,Urinary_bladder	28
chr19	7963593	7963593	1	-	ELAVL1@ENSG00000066044.15	GSE63753,GSE86336,GSE71154,GSE152633,GSE210563	5	HEK293,HeLa,CD8T,HEK293E,HEK293T	5	sysy_antinbody,Ctrl,insulin,torin	4	miCLIP,m6A-CLIP-seq,GLORI	3	Brain,Heart,Kidney,Liver,Lung,Muscle,Spleen,Adipose,Adrenal_gland,Aorta,Appendix,Colon,Duodenum,Esophagus,Jejunum,Prostate,Rectum,Skin,Stomach,Testis,Thyroid_gland,Tongue,Trachea,Urinary_bladder	24	Cerebellum,FrontalCortex,Heart,Kidney,Liver,Lung,Muscle,Spleen,Adipose,Adrenal_gland,Aorta,Appendix,Brainstem,Cerebrum,Hypothalamus,Colon,Duodenum,Esophagus,Jejunum,Prostate,Rectum,Skin,Stomach,Testis,Thyroid_gland,Tongue,Trachea,Urinary_bladder	28
chr19	8403773	8403773	1	+	RAB11B@ENSG00000185236.12	GSE122948,GSE128699,GSE147440,GSE163491,GSE152633,GSE210563	6	HEK293T,HCT116,MCF7,MDAMB231,HEK293E	5	Ctrl,PCIF1_KO,METTL5_KO,insulin,torin	5	miCLIP,meCLIP,miCLIP2,GLORI	4	Brain,Heart,Kidney,Liver,Lung,Muscle,Spleen,Adipose,Adrenal_gland,Aorta,Appendix,Colon,Duodenum,Esophagus,Jejunum,Prostate,Rectum,Skin,Stomach,Testis,Thyroid_gland,Tongue,Trachea,Urinary_bladder	24	Cerebellum,FrontalCortex,Heart,Kidney,Liver,Lung,Muscle,Spleen,Adipose,Adrenal_gland,Aorta,Appendix,Brainstem,Cerebrum,Hypothalamus,Colon,Duodenum,Esophagus,Jejunum,Prostate,Rectum,Skin,Stomach,Testis,Thyroid_gland,Tongue,Trachea,Urinary_bladder	28
chr19	8403822	8403822	1	+	RAB11B@ENSG00000185236.12	GSE163491,GSE210563	2	HEK293T	1	Ctrl	1	miCLIP2,GLORI	2	Brain,Heart,Kidney,Liver,Lung,Muscle,Spleen,Adipose,Adrenal_gland,Aorta,Appendix,Colon,Duodenum,Esophagus,Jejunum,Prostate,Rectum,Skin,Stomach,Testis,Thyroid_gland,Tongue,Trachea,Urinary_bladder	24	Cerebellum,FrontalCortex,Heart,Kidney,Liver,Lung,Muscle,Spleen,Adipose,Adrenal_gland,Aorta,Appendix,Brainstem,Cerebrum,Hypothalamus,Colon,Duodenum,Esophagus,Jejunum,Prostate,Rectum,Skin,Stomach,Testis,Thyroid_gland,Tongue,Trachea,Urinary_bladder	28
chr19	8438616	8438616	1	+	MARCHF2@ENSG00000099785.11	GSE122948,GSE121942,GSE54921,GSE161304,GSE147440,GSE163491,GSE152633,GSE210563	8	HEK293T,HepG2,HeLa,LNCaP,RWPE,MCF7,MDAMB231,HEK293E	8	Ctrl,PCIF1_KO,insulin,torin	4	miCLIP,PA-m6A-seq,meCLIP,miCLIP2,GLORI	5	Brain,Heart,Kidney,Liver,Lung,Muscle,Spleen,Adipose,Adrenal_gland,Aorta,Appendix,Colon,Duodenum,Esophagus,Jejunum,Prostate,Rectum,Skin,Stomach,Testis,Thyroid_gland,Tongue,Trachea,Urinary_bladder	24	Cerebellum,FrontalCortex,Heart,Kidney,Liver,Lung,Muscle,Spleen,Adipose,Adrenal_gland,Aorta,Appendix,Brainstem,Cerebrum,Hypothalamus,Colon,Duodenum,Esophagus,Jejunum,Prostate,Rectum,Skin,Stomach,Testis,Thyroid_gland,Tongue,Trachea,Urinary_bladder	28
chr19	9161683	9161683	1	+	ZNF317@ENSG00000130803.15	GSE98623,GSE71154	2	MOLM13,CD8T,A549	3	Ctrl	1	miCLIP,m6A-CLIP-seq	2	Brain,Heart,Kidney,Liver,Lung,Muscle,Spleen,Adipose,Adrenal_gland,Aorta,Appendix,Colon,Duodenum,Esophagus,Jejunum,Prostate,Rectum,Skin,Stomach,Testis,Thyroid_gland,Tongue,Trachea,Urinary_bladder	24	Cerebellum,FrontalCortex,Heart,Kidney,Liver,Lung,Muscle,Spleen,Adipose,Adrenal_gland,Aorta,Appendix,Brainstem,Cerebrum,Hypothalamus,Colon,Duodenum,Esophagus,Jejunum,Prostate,Rectum,Skin,Stomach,Testis,Thyroid_gland,Tongue,Trachea,Urinary_bladder	28
chr19	9161697	9161697	1	+	ZNF317@ENSG00000130803.15	GSE71154,GSE122948,GSE163491,GSE162357,GSE210563	5	CD8T,A549,HEK293T,HSPC	4	Ctrl,PCIF1_KO,ribo-d0	3	m6A-CLIP-seq,miCLIP,miCLIP2,m6A-SAC-seq,GLORI	5	Brain,Heart,Kidney,Liver,Lung,Muscle,Spleen,Adipose,Adrenal_gland,Aorta,Appendix,Colon,Duodenum,Esophagus,Jejunum,Prostate,Rectum,Skin,Stomach,Testis,Thyroid_gland,Tongue,Trachea,Urinary_bladder	24	Cerebellum,FrontalCortex,Heart,Kidney,Liver,Lung,Muscle,Spleen,Adipose,Adrenal_gland,Aorta,Appendix,Brainstem,Cerebrum,Hypothalamus,Colon,Duodenum,Esophagus,Jejunum,Prostate,Rectum,Skin,Stomach,Testis,Thyroid_gland,Tongue,Trachea,Urinary_bladder	28
chr19	9560549	9560549	1	-	ZNF121@ENSG00000197961.12	GSE134103,GSE210563	2	HeLa,HEK293T	2	caRNA,Ctrl	2	miCLIP,GLORI	2	Brain,Heart,Kidney,Liver,Lung,Muscle,Spleen,Adipose,Adrenal_gland,Aorta,Appendix,Colon,Duodenum,Esophagus,Jejunum,Prostate,Rectum,Skin,Stomach,Testis,Thyroid_gland,Tongue,Trachea,Urinary_bladder	24	Cerebellum,FrontalCortex,Heart,Kidney,Liver,Lung,Muscle,Spleen,Adipose,Adrenal_gland,Aorta,Appendix,Brainstem,Cerebrum,Hypothalamus,Colon,Duodenum,Esophagus,Jejunum,Prostate,Rectum,Skin,Stomach,Testis,Thyroid_gland,Tongue,Trachea,Urinary_bladder	28
chr19	9560592	9560592	1	-	ZNF121@ENSG00000197961.12	GSE86336,GSE71154,GSE210563	3	HeLa,CD8T,A549,HEK293T	4	Ctrl	1	m6A-CLIP-seq,GLORI	2	Brain,Heart,Kidney,Liver,Lung,Muscle,Spleen,Adipose,Adrenal_gland,Aorta,Appendix,Colon,Duodenum,Esophagus,Jejunum,Prostate,Rectum,Skin,Stomach,Testis,Thyroid_gland,Tongue,Trachea,Urinary_bladder	24	Cerebellum,FrontalCortex,Heart,Kidney,Liver,Lung,Muscle,Spleen,Adipose,Adrenal_gland,Aorta,Appendix,Brainstem,Cerebrum,Hypothalamus,Colon,Duodenum,Esophagus,Jejunum,Prostate,Rectum,Skin,Stomach,Testis,Thyroid_gland,Tongue,Trachea,Urinary_bladder	28
chr19	9560628	9560628	1	-	ZNF121@ENSG00000197961.12	GSE71154,GSE210563	2	CD8T,A549,HEK293T	3	Ctrl	1	m6A-CLIP-seq,GLORI	2	Brain,Heart,Kidney,Liver,Lung,Muscle,Spleen,Adipose,Adrenal_gland,Aorta,Appendix,Colon,Duodenum,Esophagus,Jejunum,Prostate,Rectum,Skin,Stomach,Testis,Thyroid_gland,Tongue,Trachea,Urinary_bladder	24	Cerebellum,FrontalCortex,Heart,Kidney,Liver,Lung,Muscle,Spleen,Adipose,Adrenal_gland,Aorta,Appendix,Brainstem,Cerebrum,Hypothalamus,Colon,Duodenum,Esophagus,Jejunum,Prostate,Rectum,Skin,Stomach,Testis,Thyroid_gland,Tongue,Trachea,Urinary_bladder	28
chr19	9810481	9810481	1	-	FBXL12@ENSG00000127452.9	GSE63753,GSE71154,GSE152633,GSE210563	4	HEK293,A549,HEK293E,HEK293T	4	Ctrl,torin	2	miCLIP,m6A-CLIP-seq,GLORI	3	Brain,Heart,Kidney,Liver,Lung,Muscle,Spleen,Adipose,Adrenal_gland,Aorta,Appendix,Colon,Duodenum,Esophagus,Jejunum,Prostate,Rectum,Skin,Stomach,Testis,Thyroid_gland,Tongue,Trachea,Urinary_bladder	24	Cerebellum,FrontalCortex,Heart,Kidney,Liver,Lung,Muscle,Spleen,Adipose,Adrenal_gland,Aorta,Appendix,Brainstem,Cerebrum,Hypothalamus,Colon,Duodenum,Esophagus,Jejunum,Prostate,Rectum,Skin,Stomach,Testis,Thyroid_gland,Tongue,Trachea,Urinary_bladder	28
chr19	9810530	9810530	1	-	FBXL12@ENSG00000127452.9	GSE98623,GSE71154,GSE152633,GSE210563	4	MOLM13,A549,HEK293E,HEK293T	4	Ctrl,insulin,torin	3	miCLIP,m6A-CLIP-seq,GLORI	3	Brain,Heart,Kidney,Liver,Lung,Muscle,Spleen,Adipose,Adrenal_gland,Aorta,Appendix,Colon,Duodenum,Esophagus,Jejunum,Prostate,Rectum,Skin,Stomach,Testis,Thyroid_gland,Tongue,Trachea,Urinary_bladder	24	Cerebellum,FrontalCortex,Heart,Kidney,Liver,Lung,Muscle,Spleen,Adipose,Adrenal_gland,Aorta,Appendix,Brainstem,Cerebrum,Hypothalamus,Colon,Duodenum,Esophagus,Jejunum,Prostate,Rectum,Skin,Stomach,Testis,Thyroid_gland,Tongue,Trachea,Urinary_bladder	28
chr19	9810759	9810759	1	-	FBXL12@ENSG00000127452.9	GSE54365,GSE163491,GSE210563	3	A549,HEK293T	2	Ctrl	1	m6A-seq with improved protocol,miCLIP2,GLORI	3	Brain,Heart,Kidney,Liver,Lung,Muscle,Spleen,Adipose,Adrenal_gland,Aorta,Appendix,Colon,Duodenum,Esophagus,Jejunum,Prostate,Rectum,Skin,Stomach,Testis,Thyroid_gland,Tongue,Trachea,Urinary_bladder	24	Cerebellum,FrontalCortex,Heart,Kidney,Liver,Lung,Muscle,Spleen,Adipose,Adrenal_gland,Aorta,Appendix,Hypothalamus,Colon,Duodenum,Esophagus,Jejunum,Prostate,Rectum,Skin,Stomach,Testis,Thyroid_gland,Tongue,Trachea,Urinary_bladder	26
chr19	9810773	9810773	1	-	FBXL12@ENSG00000127452.9	GSE71154,GSE122948,GSE210563	3	CD8T,HEK293T	2	Ctrl	1	m6A-CLIP-seq,miCLIP,GLORI	3	Brain,Heart,Kidney,Liver,Lung,Muscle,Spleen,Adipose,Adrenal_gland,Aorta,Appendix,Colon,Duodenum,Esophagus,Jejunum,Prostate,Rectum,Skin,Stomach,Testis,Thyroid_gland,Tongue,Trachea,Urinary_bladder	24	Cerebellum,FrontalCortex,Heart,Kidney,Liver,Lung,Muscle,Spleen,Adipose,Adrenal_gland,Aorta,Appendix,Hypothalamus,Colon,Duodenum,Esophagus,Jejunum,Prostate,Rectum,Skin,Stomach,Testis,Thyroid_gland,Tongue,Trachea,Urinary_bladder	26
chr19	9810796	9810796	1	-	FBXL12@ENSG00000127452.9	GSE124509,GSE163491,GSE210563	3	HEK293T	1	Ctrl	1	m6ACE,miCLIP2,GLORI	3	Brain,Heart,Kidney,Liver,Lung,Muscle,Spleen,Adipose,Adrenal_gland,Aorta,Appendix,Colon,Duodenum,Esophagus,Jejunum,Prostate,Rectum,Skin,Stomach,Testis,Thyroid_gland,Tongue,Trachea,Urinary_bladder	24	Cerebellum,FrontalCortex,Heart,Kidney,Liver,Lung,Muscle,Spleen,Adipose,Adrenal_gland,Aorta,Appendix,Hypothalamus,Colon,Duodenum,Esophagus,Jejunum,Prostate,Rectum,Skin,Stomach,Testis,Thyroid_gland,Tongue,Trachea,Urinary_bladder	26
chr19	9810806	9810806	1	-	FBXL12@ENSG00000127452.9	GSE71154,GSE122948,GSE163491,GSE152633,GSE162357,GSE210563	6	CD8T,HEK293T,HEK293E,HepG2	4	Ctrl,torin	2	m6A-CLIP-seq,miCLIP,miCLIP2,m6A-SAC-seq,GLORI	5	Brain,Heart,Kidney,Liver,Lung,Muscle,Spleen,Adipose,Adrenal_gland,Aorta,Appendix,Colon,Duodenum,Esophagus,Jejunum,Prostate,Rectum,Skin,Stomach,Testis,Thyroid_gland,Tongue,Trachea,Urinary_bladder	24	Cerebellum,FrontalCortex,Heart,Kidney,Liver,Lung,Muscle,Spleen,Adipose,Adrenal_gland,Aorta,Appendix,Hypothalamus,Colon,Duodenum,Esophagus,Jejunum,Prostate,Rectum,Skin,Stomach,Testis,Thyroid_gland,Tongue,Trachea,Urinary_bladder	26
chr2	101007959	101007959	1	-	TBC1D8@ENSG00000204634.13	GSE86336,GSE71154,GSE122948,GSE121942,GSE152633	5	HeLa,CD8T,HEK293T,HepG2,HEK293E	5	Ctrl,SETD2_knockdown,insulin,torin	4	m6A-CLIP-seq,miCLIP	2	Brain,Heart,Kidney,Liver,Lung,Muscle,Spleen,Adipose,Adrenal_gland,Aorta,Appendix,Colon,Duodenum,Esophagus,Jejunum,Prostate,Rectum,Skin,Stomach,Testis,Thyroid_gland,Tongue,Trachea,Urinary_bladder	24	Cerebellum,FrontalCortex,Heart,Kidney,Liver,Lung,Muscle,Spleen,Adipose,Adrenal_gland,Aorta,Appendix,Brainstem,Cerebrum,Hypothalamus,Colon,Duodenum,Esophagus,Jejunum,Prostate,Rectum,Skin,Stomach,Testis,Thyroid_gland,Tongue,Trachea,Urinary_bladder	28
chr2	101007964	101007964	1	-	TBC1D8@ENSG00000204634.13	GSE98623,GSE86336,GSE210563	3	MOLM13,HeLa,HEK293T	3	Ctrl	1	miCLIP,m6A-CLIP-seq,GLORI	3	Brain,Heart,Kidney,Liver,Lung,Muscle,Spleen,Adipose,Adrenal_gland,Aorta,Appendix,Colon,Duodenum,Esophagus,Jejunum,Prostate,Rectum,Skin,Stomach,Testis,Thyroid_gland,Tongue,Trachea,Urinary_bladder	24	Cerebellum,FrontalCortex,Heart,Kidney,Liver,Lung,Muscle,Spleen,Adipose,Adrenal_gland,Aorta,Appendix,Brainstem,Cerebrum,Hypothalamus,Colon,Duodenum,Esophagus,Jejunum,Prostate,Rectum,Skin,Stomach,Testis,Thyroid_gland,Tongue,Trachea,Urinary_bladder	28
chr2	101008000	101008000	1	-	TBC1D8@ENSG00000204634.13	GSE98623,GSE147440,GSE210563	3	MOLM13,MDAMB231,HEK293T	3	Ctrl	1	miCLIP,meCLIP,GLORI	3	Brain,Heart,Kidney,Liver,Lung,Muscle,Spleen,Adipose,Adrenal_gland,Aorta,Appendix,Colon,Duodenum,Esophagus,Jejunum,Prostate,Rectum,Skin,Stomach,Testis,Thyroid_gland,Tongue,Trachea,Urinary_bladder	24	Cerebellum,FrontalCortex,Heart,Kidney,Liver,Lung,Muscle,Spleen,Adipose,Adrenal_gland,Aorta,Appendix,Brainstem,Cerebrum,Hypothalamus,Colon,Duodenum,Esophagus,Jejunum,Prostate,Rectum,Skin,Stomach,Testis,Thyroid_gland,Tongue,Trachea,Urinary_bladder	28
chr2	101008005	101008005	1	-	TBC1D8@ENSG00000204634.13	GSE98623,GSE86336,GSE54365,GSE210563	4	MOLM13,HeLa,A549,HEK293T	4	Ctrl	1	miCLIP,m6A-CLIP-seq,m6A-seq with improved protocol,GLORI	4	Brain,Heart,Kidney,Liver,Lung,Muscle,Spleen,Adipose,Adrenal_gland,Aorta,Appendix,Colon,Duodenum,Esophagus,Jejunum,Prostate,Rectum,Skin,Stomach,Testis,Thyroid_gland,Tongue,Trachea,Urinary_bladder	24	Cerebellum,FrontalCortex,Heart,Kidney,Liver,Lung,Muscle,Spleen,Adipose,Adrenal_gland,Aorta,Appendix,Brainstem,Cerebrum,Hypothalamus,Colon,Duodenum,Esophagus,Jejunum,Prostate,Rectum,Skin,Stomach,Testis,Thyroid_gland,Tongue,Trachea,Urinary_bladder	28
chr2	10784081	10784081	1	-	PDIA6@ENSG00000143870.13	GSE98623,GSE73405,GSE71154,GSE134103,GSE152633	5	MOLM13,HepG2,CD8T,HeLa,HEK293E	5	Ctrl,mRNA,torin	3	miCLIP,m6A-CLIP-seq	2	Brain,Heart,Kidney,Liver,Lung,Muscle,Spleen,Adipose,Adrenal_gland,Aorta,Appendix,Colon,Duodenum,Esophagus,Jejunum,Prostate,Rectum,Skin,Stomach,Testis,Thyroid_gland,Tongue,Trachea,Urinary_bladder	24	Cerebellum,FrontalCortex,Heart,Kidney,Liver,Lung,Muscle,Spleen,Adipose,Adrenal_gland,Aorta,Appendix,Brainstem,Cerebrum,Hypothalamus,Colon,Duodenum,Esophagus,Jejunum,Prostate,Rectum,Skin,Stomach,Testis,Thyroid_gland,Tongue,Trachea,Urinary_bladder	28
chr2	10784100	10784100	1	-	PDIA6@ENSG00000143870.13	GSE98623,GSE63753,GSE73405,GSE86336,GSE71154,GSE122948,GSE54365,GSE163491,GSE152633,GSE162357,GSE210563	11	MOLM13,HEK293,HepG2,HeLa,CD8T,HEK293T,A549,HEK293E,HSPC	9	Ctrl,sysy_antinbody,insulin,torin,ribo,ribo-d0,ribo-d3,ribo-d9	8	miCLIP,m6A-CLIP-seq,m6A-seq with improved protocol,miCLIP2,m6A-SAC-seq,GLORI	6	Brain,Heart,Kidney,Liver,Lung,Muscle,Spleen,Adipose,Adrenal_gland,Aorta,Appendix,Colon,Duodenum,Esophagus,Jejunum,Prostate,Rectum,Skin,Stomach,Testis,Thyroid_gland,Tongue,Trachea,Urinary_bladder	24	Cerebellum,FrontalCortex,Heart,Kidney,Liver,Lung,Muscle,Spleen,Adipose,Adrenal_gland,Aorta,Appendix,Brainstem,Cerebrum,Hypothalamus,Colon,Duodenum,Esophagus,Jejunum,Prostate,Rectum,Skin,Stomach,Testis,Thyroid_gland,Tongue,Trachea,Urinary_bladder	28
chr2	10784107	10784107	1	-	PDIA6@ENSG00000143870.13	GSE98623,GSE71154	2	MOLM13,CD8T	2	Ctrl	1	miCLIP,m6A-CLIP-seq	2	Brain,Heart,Kidney,Liver,Lung,Muscle,Spleen,Adipose,Adrenal_gland,Aorta,Appendix,Colon,Duodenum,Esophagus,Jejunum,Prostate,Rectum,Skin,Stomach,Testis,Thyroid_gland,Tongue,Trachea,Urinary_bladder	24	Cerebellum,FrontalCortex,Heart,Kidney,Liver,Lung,Muscle,Spleen,Adipose,Adrenal_gland,Aorta,Appendix,Brainstem,Cerebrum,Hypothalamus,Colon,Duodenum,Esophagus,Jejunum,Prostate,Rectum,Skin,Stomach,Testis,Thyroid_gland,Tongue,Trachea,Urinary_bladder	28
chr2	10784115	10784115	1	-	PDIA6@ENSG00000143870.13	GSE98623,GSE71154,GSE152633	3	MOLM13,CD8T,HEK293E	3	Ctrl,insulin,torin	3	miCLIP,m6A-CLIP-seq	2	Brain,Heart,Kidney,Liver,Lung,Muscle,Spleen,Adipose,Adrenal_gland,Aorta,Appendix,Colon,Duodenum,Esophagus,Jejunum,Prostate,Rectum,Skin,Stomach,Testis,Thyroid_gland,Tongue,Trachea,Urinary_bladder	24	Cerebellum,FrontalCortex,Heart,Kidney,Liver,Lung,Muscle,Spleen,Adipose,Adrenal_gland,Aorta,Appendix,Brainstem,Cerebrum,Hypothalamus,Colon,Duodenum,Esophagus,Jejunum,Prostate,Rectum,Skin,Stomach,Testis,Thyroid_gland,Tongue,Trachea,Urinary_bladder	28
chr2	10784168	10784168	1	-	PDIA6@ENSG00000143870.13	GSE98623,GSE71154,GSE152633,GSE162357,GSE210563	5	MOLM13,CD8T,HEK293E,HSPC,HEK293T	5	Ctrl,insulin,torin,ribo-d0,ribo-d3,ribo-d6,ribo-d9	7	miCLIP,m6A-CLIP-seq,m6A-SAC-seq,GLORI	4	Brain,Heart,Kidney,Liver,Lung,Muscle,Spleen,Adipose,Adrenal_gland,Aorta,Appendix,Colon,Duodenum,Esophagus,Jejunum,Prostate,Rectum,Skin,Stomach,Testis,Thyroid_gland,Tongue,Trachea,Urinary_bladder	24	Cerebellum,FrontalCortex,Heart,Kidney,Liver,Lung,Muscle,Spleen,Adipose,Adrenal_gland,Aorta,Appendix,Brainstem,Cerebrum,Hypothalamus,Colon,Duodenum,Esophagus,Jejunum,Prostate,Rectum,Skin,Stomach,Testis,Thyroid_gland,Tongue,Trachea,Urinary_bladder	28
chr2	10784188	10784188	1	-	PDIA6@ENSG00000143870.13	GSE125240,GSE98623,GSE63753,GSE86336,GSE71154,GSE122948,GSE121942,GSE124509,GSE163491,GSE152633,GSE162357,GSE210563	12	kidney,liver,MOLM13,HEK293,HeLa,CD8T,HEK293T,HepG2,HEK293E,HSPC	10	Ctrl,sysy_antinbody,insulin,torin,ribo-d0,ribo-d3,ribo-d6,ribo-d9	8	m6A-REF-seq,miCLIP,m6A-CLIP-seq,m6ACE,miCLIP2,m6A-SAC-seq,GLORI	7	Brain,Heart,Kidney,Liver,Lung,Muscle,Spleen,Adipose,Adrenal_gland,Aorta,Appendix,Colon,Duodenum,Esophagus,Jejunum,Prostate,Rectum,Skin,Stomach,Testis,Thyroid_gland,Tongue,Trachea,Urinary_bladder	24	Cerebellum,FrontalCortex,Heart,Kidney,Liver,Lung,Muscle,Spleen,Adipose,Adrenal_gland,Aorta,Appendix,Brainstem,Cerebrum,Hypothalamus,Colon,Duodenum,Esophagus,Jejunum,Prostate,Rectum,Skin,Stomach,Testis,Thyroid_gland,Tongue,Trachea,Urinary_bladder	28
chr2	108766552	108766552	1	+	RANBP2@ENSG00000153201.17	GSE162357,GSE210563	2	HepG2,HEK293T	2	Ctrl	1	m6A-SAC-seq,GLORI	2	Brain,Heart,Kidney,Liver,Lung,Muscle,Spleen,Adipose,Adrenal_gland,Aorta,Appendix,Colon,Duodenum,Esophagus,Jejunum,Prostate,Rectum,Skin,Stomach,Testis,Thyroid_gland,Tongue,Trachea,Urinary_bladder	24	Cerebellum,FrontalCortex,Heart,Kidney,Liver,Lung,Muscle,Spleen,Adipose,Adrenal_gland,Aorta,Appendix,Brainstem,Cerebrum,Hypothalamus,Colon,Duodenum,Esophagus,Jejunum,Prostate,Rectum,Skin,Stomach,Testis,Thyroid_gland,Tongue,Trachea,Urinary_bladder	28
chr2	108766611	108766611	1	+	RANBP2@ENSG00000153201.17	GSE152633,GSE210563	2	HEK293E,HEK293T	2	insulin,torin,Ctrl	3	miCLIP,GLORI	2	Brain,Heart,Kidney,Liver,Lung,Muscle,Spleen,Adipose,Adrenal_gland,Aorta,Appendix,Colon,Duodenum,Esophagus,Jejunum,Prostate,Rectum,Skin,Stomach,Testis,Thyroid_gland,Tongue,Trachea,Urinary_bladder	24	Cerebellum,FrontalCortex,Heart,Kidney,Liver,Lung,Muscle,Spleen,Adipose,Adrenal_gland,Aorta,Appendix,Brainstem,Cerebrum,Hypothalamus,Colon,Duodenum,Esophagus,Jejunum,Prostate,Rectum,Skin,Stomach,Testis,Thyroid_gland,Tongue,Trachea,Urinary_bladder	28
chr2	108767676	108767676	1	+	RANBP2@ENSG00000153201.17	GSE122948,GSE134103,GSE210563	3	HEK293T,HeLa	2	Ctrl,caRNA	2	miCLIP,GLORI	2	Brain,Heart,Kidney,Liver,Lung,Muscle,Spleen,Adipose,Adrenal_gland,Aorta,Appendix,Colon,Duodenum,Esophagus,Jejunum,Prostate,Rectum,Skin,Stomach,Testis,Thyroid_gland,Tongue,Trachea,Urinary_bladder	24	Cerebellum,FrontalCortex,Heart,Kidney,Liver,Lung,Muscle,Spleen,Adipose,Adrenal_gland,Aorta,Appendix,Cerebrum,Hypothalamus,Colon,Duodenum,Esophagus,Jejunum,Prostate,Rectum,Skin,Stomach,Testis,Thyroid_gland,Tongue,Trachea,Urinary_bladder	27
chr2	108767705	108767705	1	+	RANBP2@ENSG00000153201.17	GSE128699,GSE125780,GSE134103	3	HCT116,HEK293T,HeLa	3	METTL5_KO,Ctrl,caRNA	3	miCLIP,DART-seq	2	Brain,Heart,Kidney,Liver,Lung,Muscle,Spleen,Adipose,Adrenal_gland,Aorta,Appendix,Colon,Duodenum,Esophagus,Jejunum,Prostate,Rectum,Skin,Stomach,Testis,Thyroid_gland,Tongue,Trachea,Urinary_bladder	24	Cerebellum,FrontalCortex,Heart,Kidney,Liver,Lung,Muscle,Spleen,Adipose,Adrenal_gland,Aorta,Appendix,Cerebrum,Hypothalamus,Colon,Duodenum,Esophagus,Jejunum,Prostate,Rectum,Skin,Stomach,Testis,Thyroid_gland,Tongue,Trachea,Urinary_bladder	27
chr2	108767710	108767710	1	+	RANBP2@ENSG00000153201.17	GSE152633,GSE162357,GSE210563	3	HEK293E,HeLa,HepG2,HEK293T	4	insulin,Ctrl	2	miCLIP,m6A-SAC-seq,GLORI	3	Brain,Heart,Kidney,Liver,Lung,Muscle,Spleen,Adipose,Adrenal_gland,Aorta,Appendix,Colon,Duodenum,Esophagus,Jejunum,Prostate,Rectum,Skin,Stomach,Testis,Thyroid_gland,Tongue,Trachea,Urinary_bladder	24	Cerebellum,FrontalCortex,Heart,Kidney,Liver,Lung,Muscle,Spleen,Adipose,Adrenal_gland,Aorta,Appendix,Cerebrum,Hypothalamus,Colon,Duodenum,Esophagus,Jejunum,Prostate,Rectum,Skin,Stomach,Testis,Thyroid_gland,Tongue,Trachea,Urinary_bladder	27
chr2	108767731	108767731	1	+	RANBP2@ENSG00000153201.17	GSE86336,GSE122948,GSE128699,GSE134103,GSE163491,GSE152633,GSE151028,GSE162357,GSE210563	9	HeLa,HEK293T,HCT116,HEK293E,HEK293	5	Ctrl,PCIF1_KO,METTL5_KO,caRNA,mRNA,ribominuse,insulin,torin	8	m6A-CLIP-seq,miCLIP,miCLIP2,m6A-REF-seq,m6A-SAC-seq,GLORI	6	Brain,Heart,Kidney,Liver,Lung,Muscle,Spleen,Adipose,Adrenal_gland,Aorta,Appendix,Colon,Duodenum,Esophagus,Jejunum,Prostate,Rectum,Skin,Stomach,Testis,Thyroid_gland,Tongue,Trachea,Urinary_bladder	24	Cerebellum,FrontalCortex,Heart,Kidney,Liver,Lung,Muscle,Spleen,Adipose,Adrenal_gland,Aorta,Appendix,Cerebrum,Hypothalamus,Colon,Duodenum,Esophagus,Jejunum,Prostate,Rectum,Skin,Stomach,Testis,Thyroid_gland,Tongue,Trachea,Urinary_bladder	27
chr2	108767752	108767752	1	+	RANBP2@ENSG00000153201.17	GSE98623,GSE63753,GSE122948,GSE134103,GSE152633,GSE162357,GSE210563	7	MOLM13,HEK293,HEK293T,HeLa,HEK293E,HepG2,HSPC	7	Ctrl,PCIF1_KO,caRNA,mRNA,insulin,torin,ribo-d0	7	miCLIP,m6A-SAC-seq,GLORI	3	Brain,Heart,Kidney,Liver,Lung,Muscle,Spleen,Adipose,Adrenal_gland,Aorta,Appendix,Colon,Duodenum,Esophagus,Jejunum,Prostate,Rectum,Skin,Stomach,Testis,Thyroid_gland,Tongue,Trachea,Urinary_bladder	24	Cerebellum,FrontalCortex,Heart,Kidney,Liver,Lung,Muscle,Spleen,Adipose,Adrenal_gland,Aorta,Appendix,Cerebrum,Hypothalamus,Colon,Duodenum,Esophagus,Jejunum,Prostate,Rectum,Skin,Stomach,Testis,Thyroid_gland,Tongue,Trachea,Urinary_bladder	27
chr2	11183190	11183190	1	-	ROCK2@ENSG00000134318.16	GSE98623,GSE71154,GSE121942,GSE54365,GSE152633,GSE162357,GSE210563	7	MOLM13,CD8T,HepG2,A549,HEK293E,HeLa,HEK293,HEK293T	8	Ctrl,insulin,torin	3	miCLIP,m6A-CLIP-seq,m6A-seq with improved protocol,m6A-SAC-seq,GLORI	5	Brain,Heart,Kidney,Liver,Lung,Muscle,Spleen,Adipose,Adrenal_gland,Aorta,Appendix,Colon,Duodenum,Esophagus,Jejunum,Prostate,Rectum,Skin,Stomach,Testis,Thyroid_gland,Tongue,Trachea,Urinary_bladder	24	Cerebellum,FrontalCortex,Heart,Kidney,Liver,Lung,Muscle,Spleen,Adipose,Adrenal_gland,Aorta,Appendix,Brainstem,Cerebrum,Hypothalamus,Colon,Duodenum,Esophagus,Jejunum,Prostate,Rectum,Skin,Stomach,Testis,Thyroid_gland,Tongue,Trachea,Urinary_bladder	28
chr2	11183200	11183200	1	-	ROCK2@ENSG00000134318.16	GSE71154,GSE210563	2	CD8T,HEK293T	2	Ctrl	1	m6A-CLIP-seq,GLORI	2	Brain,Heart,Kidney,Liver,Lung,Muscle,Spleen,Adipose,Adrenal_gland,Aorta,Appendix,Colon,Duodenum,Esophagus,Jejunum,Prostate,Rectum,Skin,Stomach,Testis,Thyroid_gland,Tongue,Trachea,Urinary_bladder	24	Cerebellum,FrontalCortex,Heart,Kidney,Liver,Lung,Muscle,Spleen,Adipose,Adrenal_gland,Aorta,Appendix,Brainstem,Cerebrum,Hypothalamus,Colon,Duodenum,Esophagus,Jejunum,Prostate,Rectum,Skin,Stomach,Testis,Thyroid_gland,Tongue,Trachea,Urinary_bladder	28
chr2	11183216	11183216	1	-	ROCK2@ENSG00000134318.16	GSE98623,GSE63753,GSE71154,GSE162357,GSE210563	5	MOLM13,HEK293,CD8T,HeLa,HepG2,HSPC,HEK293T	7	Ctrl,sysy_antinbody,ribo-d0	3	miCLIP,m6A-CLIP-seq,m6A-SAC-seq,GLORI	4	Brain,Heart,Kidney,Liver,Lung,Muscle,Spleen,Adipose,Adrenal_gland,Aorta,Appendix,Colon,Duodenum,Esophagus,Jejunum,Prostate,Rectum,Skin,Stomach,Testis,Thyroid_gland,Tongue,Trachea,Urinary_bladder	24	Cerebellum,FrontalCortex,Heart,Kidney,Liver,Lung,Muscle,Spleen,Adipose,Adrenal_gland,Aorta,Appendix,Brainstem,Cerebrum,Hypothalamus,Colon,Duodenum,Esophagus,Jejunum,Prostate,Rectum,Skin,Stomach,Testis,Thyroid_gland,Tongue,Trachea,Urinary_bladder	28
chr2	11183234	11183234	1	-	ROCK2@ENSG00000134318.16	GSE98623,GSE71154	2	MOLM13,CD8T	2	Ctrl	1	miCLIP,m6A-CLIP-seq	2	Brain,Heart,Kidney,Liver,Lung,Muscle,Spleen,Adipose,Adrenal_gland,Aorta,Appendix,Colon,Duodenum,Esophagus,Jejunum,Prostate,Rectum,Skin,Stomach,Testis,Thyroid_gland,Tongue,Trachea,Urinary_bladder	24	Cerebellum,FrontalCortex,Heart,Kidney,Liver,Lung,Muscle,Spleen,Adipose,Adrenal_gland,Aorta,Appendix,Brainstem,Cerebrum,Hypothalamus,Colon,Duodenum,Esophagus,Jejunum,Prostate,Rectum,Skin,Stomach,Testis,Thyroid_gland,Tongue,Trachea,Urinary_bladder	28
chr2	11183238	11183238	1	-	ROCK2@ENSG00000134318.16	GSE71154,GSE152633	2	CD8T,A549,HEK293E	3	Ctrl,insulin	2	m6A-CLIP-seq,miCLIP	2	Brain,Heart,Kidney,Liver,Lung,Muscle,Spleen,Adipose,Adrenal_gland,Aorta,Appendix,Colon,Duodenum,Esophagus,Jejunum,Prostate,Rectum,Skin,Stomach,Testis,Thyroid_gland,Tongue,Trachea,Urinary_bladder	24	Cerebellum,FrontalCortex,Heart,Kidney,Liver,Lung,Muscle,Spleen,Adipose,Adrenal_gland,Aorta,Appendix,Brainstem,Cerebrum,Hypothalamus,Colon,Duodenum,Esophagus,Jejunum,Prostate,Rectum,Skin,Stomach,Testis,Thyroid_gland,Tongue,Trachea,Urinary_bladder	28
chr2	112028725	112028725	1	+	MERTK@ENSG00000153208.18	GSE122948,GSE161304,GSE163491,GSE152633,GSE210563	5	HEK293T,LNCaP,RWPE,HEK293E	4	Ctrl,insulin	2	miCLIP,miCLIP2,GLORI	3	Brain,Heart,Kidney,Liver,Lung,Muscle,Spleen,Adipose,Adrenal_gland,Aorta,Appendix,Colon,Duodenum,Esophagus,Jejunum,Prostate,Rectum,Skin,Stomach,Testis,Thyroid_gland,Tongue,Trachea,Urinary_bladder	24	Cerebellum,FrontalCortex,Heart,Kidney,Liver,Lung,Muscle,Spleen,Adipose,Adrenal_gland,Aorta,Appendix,Brainstem,Cerebrum,Hypothalamus,Colon,Duodenum,Esophagus,Jejunum,Prostate,Rectum,Skin,Stomach,Testis,Thyroid_gland,Tongue,Trachea,Urinary_bladder	28
chr2	112028747	112028747	1	+	MERTK@ENSG00000153208.18	GSE128699,GSE163491,GSE152633,GSE210563	4	HCT116,HEK293T,HEK293E	3	Ctrl,insulin	2	miCLIP,miCLIP2,GLORI	3	Brain,Heart,Kidney,Liver,Lung,Muscle,Spleen,Adipose,Adrenal_gland,Aorta,Appendix,Colon,Duodenum,Esophagus,Jejunum,Prostate,Rectum,Skin,Stomach,Testis,Thyroid_gland,Tongue,Trachea,Urinary_bladder	24	Cerebellum,FrontalCortex,Heart,Kidney,Liver,Lung,Muscle,Spleen,Adipose,Adrenal_gland,Aorta,Appendix,Brainstem,Cerebrum,Hypothalamus,Colon,Duodenum,Esophagus,Jejunum,Prostate,Rectum,Skin,Stomach,Testis,Thyroid_gland,Tongue,Trachea,Urinary_bladder	28
chr2	112028816	112028816	1	+	MERTK@ENSG00000153208.18	GSE163491,GSE210563	2	HEK293T	1	Ctrl	1	miCLIP2,GLORI	2	Brain,Heart,Kidney,Liver,Lung,Muscle,Spleen,Adipose,Adrenal_gland,Aorta,Appendix,Colon,Duodenum,Esophagus,Jejunum,Prostate,Rectum,Skin,Stomach,Testis,Thyroid_gland,Tongue,Trachea,Urinary_bladder	24	Cerebellum,FrontalCortex,Heart,Kidney,Liver,Lung,Muscle,Spleen,Adipose,Adrenal_gland,Aorta,Appendix,Brainstem,Cerebrum,Hypothalamus,Colon,Duodenum,Esophagus,Jejunum,Prostate,Rectum,Skin,Stomach,Testis,Thyroid_gland,Tongue,Trachea,Urinary_bladder	28
chr2	121340218	121340218	1	-	CLASP1@ENSG00000074054.21	GSE122948,GSE147440,GSE152633,GSE162357,GSE210563	5	HEK293T,MDAMB231,HEK293E,HSPC	4	Ctrl,insulin,torin,ribo-d0	4	miCLIP,meCLIP,m6A-SAC-seq,GLORI	4	Brain,Heart,Kidney,Liver,Lung,Muscle,Spleen,Adipose,Adrenal_gland,Aorta,Appendix,Colon,Duodenum,Esophagus,Jejunum,Prostate,Rectum,Skin,Stomach,Testis,Thyroid_gland,Tongue,Trachea,Urinary_bladder	24	Cerebellum,FrontalCortex,Heart,Kidney,Liver,Lung,Muscle,Spleen,Adipose,Adrenal_gland,Aorta,Appendix,Brainstem,Cerebrum,Hypothalamus,Colon,Duodenum,Esophagus,Jejunum,Prostate,Rectum,Skin,Stomach,Testis,Thyroid_gland,Tongue,Trachea,Urinary_bladder	28
chr2	121340269	121340269	1	-	CLASP1@ENSG00000074054.21	GSE54365,GSE152633,GSE210563	3	A549,HEK293E,HEK293T	3	Ctrl,insulin	2	m6A-seq with improved protocol,miCLIP,GLORI	3	Brain,Heart,Kidney,Liver,Lung,Muscle,Spleen,Adipose,Adrenal_gland,Aorta,Appendix,Colon,Duodenum,Esophagus,Jejunum,Prostate,Rectum,Skin,Stomach,Testis,Thyroid_gland,Tongue,Trachea,Urinary_bladder	24	Cerebellum,FrontalCortex,Heart,Kidney,Liver,Lung,Muscle,Spleen,Adipose,Adrenal_gland,Aorta,Appendix,Brainstem,Cerebrum,Hypothalamus,Colon,Duodenum,Esophagus,Jejunum,Prostate,Rectum,Skin,Stomach,Testis,Thyroid_gland,Tongue,Trachea,Urinary_bladder	28
chr2	126696146	126696146	1	+	GYPC@ENSG00000136732.16	GSE122948,GSE137675,GSE162357,GSE210563	4	HEK293T,CM2005.1,CRMM1,OCM1,OCM1a,OM431,PIG1,HSPC	8	PCIF1_KO,Ctrl,ribo-d0	3	miCLIP,m6A-SAC-seq,GLORI	3	Brain,Heart,Kidney,Liver,Lung,Muscle,Spleen,Adipose,Adrenal_gland,Aorta,Appendix,Colon,Duodenum,Esophagus,Jejunum,Prostate,Rectum,Skin,Stomach,Testis,Thyroid_gland,Tongue,Trachea,Urinary_bladder	24	Cerebellum,FrontalCortex,Heart,Kidney,Liver,Lung,Muscle,Spleen,Adipose,Adrenal_gland,Aorta,Appendix,Brainstem,Cerebrum,Hypothalamus,Colon,Duodenum,Esophagus,Jejunum,Prostate,Rectum,Skin,Stomach,Testis,Thyroid_gland,Tongue,Trachea,Urinary_bladder	28
chr2	126696153	126696153	1	+	GYPC@ENSG00000136732.16	GSE86336,GSE71154,GSE163491,GSE162357,GSE210563	5	HeLa,A549,HEK293T,HSPC	4	Ctrl,ribo-d0,ribo-d3	3	m6A-CLIP-seq,miCLIP2,m6A-SAC-seq,GLORI	4	Brain,Heart,Kidney,Liver,Lung,Muscle,Spleen,Adipose,Adrenal_gland,Aorta,Appendix,Colon,Duodenum,Esophagus,Jejunum,Prostate,Rectum,Skin,Stomach,Testis,Thyroid_gland,Tongue,Trachea,Urinary_bladder	24	Cerebellum,FrontalCortex,Heart,Kidney,Liver,Lung,Muscle,Spleen,Adipose,Adrenal_gland,Aorta,Appendix,Brainstem,Cerebrum,Hypothalamus,Colon,Duodenum,Esophagus,Jejunum,Prostate,Rectum,Skin,Stomach,Testis,Thyroid_gland,Tongue,Trachea,Urinary_bladder	28
chr2	126696234	126696234	1	+	GYPC@ENSG00000136732.16	GSE134103,GSE162357	2	HeLa,HSPC	2	mRNA,ribo-d0	2	miCLIP,m6A-SAC-seq	2	Brain,Heart,Kidney,Liver,Lung,Muscle,Spleen,Adipose,Adrenal_gland,Aorta,Appendix,Colon,Duodenum,Esophagus,Jejunum,Prostate,Rectum,Skin,Stomach,Testis,Thyroid_gland,Tongue,Trachea,Urinary_bladder	24	Cerebellum,FrontalCortex,Heart,Kidney,Liver,Lung,Muscle,Spleen,Adipose,Adrenal_gland,Aorta,Appendix,Brainstem,Cerebrum,Hypothalamus,Colon,Duodenum,Esophagus,Jejunum,Prostate,Rectum,Skin,Stomach,Testis,Thyroid_gland,Tongue,Trachea,Urinary_bladder	28
chr2	126696315	126696315	1	+	GYPC@ENSG00000136732.16	GSE134103,GSE163491,GSE162357,GSE210563	4	HeLa,HEK293T,HSPC	3	mRNA,ribominuse,Ctrl,ribo-d3	4	miCLIP,miCLIP2,m6A-SAC-seq,GLORI	4	Brain,Heart,Kidney,Liver,Lung,Muscle,Spleen,Adipose,Adrenal_gland,Aorta,Appendix,Colon,Duodenum,Esophagus,Jejunum,Prostate,Rectum,Skin,Stomach,Testis,Thyroid_gland,Tongue,Trachea,Urinary_bladder	24	Cerebellum,FrontalCortex,Heart,Kidney,Liver,Lung,Muscle,Spleen,Adipose,Adrenal_gland,Aorta,Appendix,Brainstem,Cerebrum,Hypothalamus,Colon,Duodenum,Esophagus,Jejunum,Prostate,Rectum,Skin,Stomach,Testis,Thyroid_gland,Tongue,Trachea,Urinary_bladder	28
chr2	12718021	12718021	1	+	TRIB2@ENSG00000071575.12	GSE122948,GSE210563	2	HEK293T	1	Ctrl	1	miCLIP,GLORI	2	Brain,Heart,Kidney,Liver,Lung,Muscle,Spleen,Adipose,Adrenal_gland,Aorta,Appendix,Colon,Duodenum,Esophagus,Jejunum,Prostate,Rectum,Skin,Stomach,Testis,Thyroid_gland,Tongue,Trachea,Urinary_bladder	24	Cerebellum,FrontalCortex,Heart,Kidney,Liver,Lung,Muscle,Spleen,Adipose,Adrenal_gland,Aorta,Appendix,Brainstem,Cerebrum,Hypothalamus,Colon,Duodenum,Esophagus,Jejunum,Prostate,Rectum,Skin,Stomach,Testis,Thyroid_gland,Tongue,Trachea,Urinary_bladder	28
chr2	12740529	12740529	1	+	TRIB2@ENSG00000071575.12	GSE152633,GSE210563	2	HEK293E,HEK293T	2	torin,Ctrl	2	miCLIP,GLORI	2	Brain,Heart,Kidney,Liver,Lung,Muscle,Spleen,Adipose,Adrenal_gland,Aorta,Appendix,Colon,Duodenum,Esophagus,Jejunum,Prostate,Rectum,Skin,Stomach,Testis,Thyroid_gland,Tongue,Trachea,Urinary_bladder	24	Cerebellum,FrontalCortex,Heart,Kidney,Liver,Lung,Muscle,Spleen,Adipose,Adrenal_gland,Aorta,Appendix,Brainstem,Cerebrum,Hypothalamus,Colon,Duodenum,Esophagus,Jejunum,Prostate,Rectum,Skin,Stomach,Testis,Thyroid_gland,Tongue,Trachea,Urinary_bladder	28
chr2	12740754	12740754	1	+	TRIB2@ENSG00000071575.12	GSE71154,GSE210563	2	A549,HEK293T	2	Ctrl	1	m6A-CLIP-seq,GLORI	2	Brain,Heart,Kidney,Liver,Lung,Muscle,Spleen,Adipose,Adrenal_gland,Aorta,Appendix,Colon,Duodenum,Esophagus,Jejunum,Prostate,Rectum,Skin,Stomach,Testis,Thyroid_gland,Tongue,Trachea,Urinary_bladder	24	Cerebellum,FrontalCortex,Heart,Kidney,Liver,Lung,Muscle,Spleen,Adipose,Adrenal_gland,Aorta,Appendix,Brainstem,Cerebrum,Hypothalamus,Colon,Duodenum,Esophagus,Jejunum,Prostate,Rectum,Skin,Stomach,Testis,Thyroid_gland,Tongue,Trachea,Urinary_bladder	28
chr2	12740772	12740772	1	+	TRIB2@ENSG00000071575.12	GSE71154,GSE163491,GSE210563	3	A549,HEK293T	2	Ctrl	1	m6A-CLIP-seq,miCLIP2,GLORI	3	Brain,Heart,Kidney,Liver,Lung,Muscle,Spleen,Adipose,Adrenal_gland,Aorta,Appendix,Colon,Duodenum,Esophagus,Jejunum,Prostate,Rectum,Skin,Stomach,Testis,Thyroid_gland,Tongue,Trachea,Urinary_bladder	24	Cerebellum,FrontalCortex,Heart,Kidney,Liver,Lung,Muscle,Spleen,Adipose,Adrenal_gland,Aorta,Appendix,Brainstem,Cerebrum,Hypothalamus,Colon,Duodenum,Esophagus,Jejunum,Prostate,Rectum,Skin,Stomach,Testis,Thyroid_gland,Tongue,Trachea,Urinary_bladder	28
chr2	12740778	12740778	1	+	TRIB2@ENSG00000071575.12	GSE71154,GSE163491,GSE210563	3	A549,HEK293T	2	Ctrl	1	m6A-CLIP-seq,miCLIP2,GLORI	3	Brain,Heart,Kidney,Liver,Lung,Muscle,Spleen,Adipose,Adrenal_gland,Aorta,Appendix,Colon,Duodenum,Esophagus,Jejunum,Prostate,Rectum,Skin,Stomach,Testis,Thyroid_gland,Tongue,Trachea,Urinary_bladder	24	Cerebellum,FrontalCortex,Heart,Kidney,Liver,Lung,Muscle,Spleen,Adipose,Adrenal_gland,Aorta,Appendix,Brainstem,Cerebrum,Hypothalamus,Colon,Duodenum,Esophagus,Jejunum,Prostate,Rectum,Skin,Stomach,Testis,Thyroid_gland,Tongue,Trachea,Urinary_bladder	28
chr2	12740790	12740790	1	+	TRIB2@ENSG00000071575.12	GSE71154,GSE163491,GSE210563	3	A549,HEK293T	2	Ctrl	1	m6A-CLIP-seq,miCLIP2,GLORI	3	Brain,Heart,Kidney,Liver,Lung,Muscle,Spleen,Adipose,Adrenal_gland,Aorta,Appendix,Colon,Duodenum,Esophagus,Jejunum,Prostate,Rectum,Skin,Stomach,Testis,Thyroid_gland,Tongue,Trachea,Urinary_bladder	24	Cerebellum,FrontalCortex,Heart,Kidney,Liver,Lung,Muscle,Spleen,Adipose,Adrenal_gland,Aorta,Appendix,Brainstem,Cerebrum,Hypothalamus,Colon,Duodenum,Esophagus,Jejunum,Prostate,Rectum,Skin,Stomach,Testis,Thyroid_gland,Tongue,Trachea,Urinary_bladder	28
chr2	12740812	12740812	1	+	TRIB2@ENSG00000071575.12	GSE71154,GSE210563	2	A549,HEK293T	2	Ctrl	1	m6A-CLIP-seq,GLORI	2	Brain,Heart,Kidney,Liver,Lung,Muscle,Spleen,Adipose,Adrenal_gland,Aorta,Appendix,Colon,Duodenum,Esophagus,Jejunum,Prostate,Rectum,Skin,Stomach,Testis,Thyroid_gland,Tongue,Trachea,Urinary_bladder	24	Cerebellum,FrontalCortex,Heart,Kidney,Liver,Lung,Muscle,Spleen,Adipose,Adrenal_gland,Aorta,Appendix,Brainstem,Cerebrum,Hypothalamus,Colon,Duodenum,Esophagus,Jejunum,Prostate,Rectum,Skin,Stomach,Testis,Thyroid_gland,Tongue,Trachea,Urinary_bladder	28
chr2	12740897	12740897	1	+	TRIB2@ENSG00000071575.12	GSE147440,GSE210563	2	MDAMB231,HEK293T	2	Ctrl	1	meCLIP,GLORI	2	Brain,Heart,Kidney,Liver,Lung,Muscle,Spleen,Adipose,Adrenal_gland,Aorta,Appendix,Colon,Duodenum,Esophagus,Jejunum,Prostate,Rectum,Skin,Stomach,Testis,Thyroid_gland,Tongue,Trachea,Urinary_bladder	24	Cerebellum,FrontalCortex,Heart,Kidney,Liver,Lung,Muscle,Spleen,Adipose,Adrenal_gland,Aorta,Appendix,Brainstem,Cerebrum,Hypothalamus,Colon,Duodenum,Esophagus,Jejunum,Prostate,Rectum,Skin,Stomach,Testis,Thyroid_gland,Tongue,Trachea,Urinary_bladder	28
chr2	127706219	127706219	1	-	WDR33@ENSG00000136709.12	GSE163491,GSE152633,GSE210563	3	HEK293T,HEK293E	2	Ctrl,insulin	2	miCLIP2,miCLIP,GLORI	3	Brain,Heart,Kidney,Liver,Lung,Muscle,Spleen,Adipose,Adrenal_gland,Aorta,Appendix,Colon,Duodenum,Esophagus,Jejunum,Prostate,Rectum,Skin,Stomach,Testis,Thyroid_gland,Tongue,Trachea,Urinary_bladder	24	Cerebellum,FrontalCortex,Heart,Kidney,Liver,Lung,Muscle,Spleen,Adipose,Adrenal_gland,Aorta,Appendix,Brainstem,Cerebrum,Hypothalamus,Colon,Duodenum,Esophagus,Jejunum,Prostate,Rectum,Skin,Stomach,Testis,Thyroid_gland,Tongue,Trachea,Urinary_bladder	28
chr2	127706251	127706251	1	-	WDR33@ENSG00000136709.12	GSE122948,GSE122961	2	HEK293T,ESC	2	Ctrl,FTO_KO	2	miCLIP,MAZTER-seq	2	Brain,Heart,Kidney,Liver,Lung,Muscle,Spleen,Adipose,Adrenal_gland,Aorta,Appendix,Colon,Duodenum,Esophagus,Jejunum,Prostate,Rectum,Skin,Stomach,Testis,Thyroid_gland,Tongue,Trachea,Urinary_bladder	24	Cerebellum,FrontalCortex,Heart,Kidney,Liver,Lung,Muscle,Spleen,Adipose,Adrenal_gland,Aorta,Appendix,Brainstem,Cerebrum,Hypothalamus,Colon,Duodenum,Esophagus,Jejunum,Prostate,Rectum,Skin,Stomach,Testis,Thyroid_gland,Tongue,Trachea,Urinary_bladder	28
chr2	127706265	127706265	1	-	WDR33@ENSG00000136709.12	GSE98623,GSE71154,GSE122948,GSE163491,GSE152633,GSE162357,GSE210563	7	MOLM13,CD8T,HEK293T,HEK293E,HeLa,HEK293	6	Ctrl,insulin	2	miCLIP,m6A-CLIP-seq,miCLIP2,m6A-SAC-seq,GLORI	5	Brain,Heart,Kidney,Liver,Lung,Muscle,Spleen,Adipose,Adrenal_gland,Aorta,Appendix,Colon,Duodenum,Esophagus,Jejunum,Prostate,Rectum,Skin,Stomach,Testis,Thyroid_gland,Tongue,Trachea,Urinary_bladder	24	Cerebellum,FrontalCortex,Heart,Kidney,Liver,Lung,Muscle,Spleen,Adipose,Adrenal_gland,Aorta,Appendix,Brainstem,Cerebrum,Hypothalamus,Colon,Duodenum,Esophagus,Jejunum,Prostate,Rectum,Skin,Stomach,Testis,Thyroid_gland,Tongue,Trachea,Urinary_bladder	28
chr2	127706276	127706276	1	-	WDR33@ENSG00000136709.12	GSE98623,GSE63753,GSE71154,GSE122948,GSE163491,GSE152633,GSE210563	7	MOLM13,HEK293,CD8T,HEK293T,HEK293E	5	Ctrl,insulin,torin	3	miCLIP,m6A-CLIP-seq,miCLIP2,GLORI	4	Brain,Heart,Kidney,Liver,Lung,Muscle,Spleen,Adipose,Adrenal_gland,Aorta,Appendix,Colon,Duodenum,Esophagus,Jejunum,Prostate,Rectum,Skin,Stomach,Testis,Thyroid_gland,Tongue,Trachea,Urinary_bladder	24	Cerebellum,FrontalCortex,Heart,Kidney,Liver,Lung,Muscle,Spleen,Adipose,Adrenal_gland,Aorta,Appendix,Brainstem,Cerebrum,Hypothalamus,Colon,Duodenum,Esophagus,Jejunum,Prostate,Rectum,Skin,Stomach,Testis,Thyroid_gland,Tongue,Trachea,Urinary_bladder	28
chr2	127706289	127706289	1	-	WDR33@ENSG00000136709.12	GSE125240,GSE71154,GSE122948,GSE54921,GSE54365,GSE134103,GSE163491,GSE152633,GSE162357,GSE210563	10	HEK293,CD8T,HEK293T,HeLa,A549,HEK293E	6	Ctrl,mRNA,ribominuse,insulin,torin,ribo	6	m6A-REF-seq,m6A-CLIP-seq,miCLIP,PA-m6A-seq,m6A-seq with improved protocol,miCLIP2,m6A-SAC-seq,GLORI	8	Brain,Heart,Kidney,Liver,Lung,Muscle,Spleen,Adipose,Adrenal_gland,Aorta,Appendix,Colon,Duodenum,Esophagus,Jejunum,Prostate,Rectum,Skin,Stomach,Testis,Thyroid_gland,Tongue,Trachea,Urinary_bladder	24	Cerebellum,FrontalCortex,Heart,Kidney,Liver,Lung,Muscle,Spleen,Adipose,Adrenal_gland,Aorta,Appendix,Brainstem,Cerebrum,Hypothalamus,Colon,Duodenum,Esophagus,Jejunum,Prostate,Rectum,Skin,Stomach,Testis,Thyroid_gland,Tongue,Trachea,Urinary_bladder	28
chr2	127706314	127706314	1	-	WDR33@ENSG00000136709.12	GSE98623,GSE71154,GSE122948,GSE54921,GSE134103,GSE163491,GSE152633,GSE210563	8	MOLM13,CD8T,A549,HEK293T,HeLa,HEK293E	6	Ctrl,caRNA,insulin	3	miCLIP,m6A-CLIP-seq,PA-m6A-seq,miCLIP2,GLORI	5	Brain,Heart,Kidney,Liver,Lung,Muscle,Spleen,Adipose,Adrenal_gland,Aorta,Appendix,Colon,Duodenum,Esophagus,Jejunum,Prostate,Rectum,Skin,Stomach,Testis,Thyroid_gland,Tongue,Trachea,Urinary_bladder	24	Cerebellum,FrontalCortex,Heart,Kidney,Liver,Lung,Muscle,Spleen,Adipose,Adrenal_gland,Aorta,Appendix,Brainstem,Cerebrum,Hypothalamus,Colon,Duodenum,Esophagus,Jejunum,Prostate,Rectum,Skin,Stomach,Testis,Thyroid_gland,Tongue,Trachea,Urinary_bladder	28
chr2	127706375	127706375	1	-	WDR33@ENSG00000136709.12	GSE124509,GSE134103,GSE163491,GSE152633,GSE210563	5	HEK293T,HeLa,HEK293E	3	Ctrl,ribominuse,insulin,torin	4	m6ACE,miCLIP,miCLIP2,GLORI	4	Brain,Heart,Kidney,Liver,Lung,Muscle,Spleen,Adipose,Adrenal_gland,Aorta,Appendix,Colon,Duodenum,Esophagus,Jejunum,Prostate,Rectum,Skin,Stomach,Testis,Thyroid_gland,Tongue,Trachea,Urinary_bladder	24	Cerebellum,FrontalCortex,Heart,Kidney,Liver,Lung,Muscle,Spleen,Adipose,Adrenal_gland,Aorta,Appendix,Brainstem,Cerebrum,Hypothalamus,Colon,Duodenum,Esophagus,Jejunum,Prostate,Rectum,Skin,Stomach,Testis,Thyroid_gland,Tongue,Trachea,Urinary_bladder	28
chr2	127706381	127706381	1	-	WDR33@ENSG00000136709.12	GSE122961,GSE122948,GSE152633	3	HEK293T,HEK293E	2	Ctrl,AlKBH5 OE,FTO_OE,insulin	4	MAZTER-seq,miCLIP	2	Brain,Heart,Kidney,Liver,Lung,Muscle,Spleen,Adipose,Adrenal_gland,Aorta,Appendix,Colon,Duodenum,Esophagus,Jejunum,Prostate,Rectum,Skin,Stomach,Testis,Thyroid_gland,Tongue,Trachea,Urinary_bladder	24	Cerebellum,FrontalCortex,Heart,Kidney,Liver,Lung,Muscle,Spleen,Adipose,Adrenal_gland,Aorta,Appendix,Brainstem,Cerebrum,Hypothalamus,Colon,Duodenum,Esophagus,Jejunum,Prostate,Rectum,Skin,Stomach,Testis,Thyroid_gland,Tongue,Trachea,Urinary_bladder	28
chr2	127706399	127706399	1	-	WDR33@ENSG00000136709.12	GSE98623,GSE71154,GSE122948,GSE152633,GSE210563	5	MOLM13,CD8T,A549,HEK293T,HEK293E	5	Ctrl,insulin,torin	3	miCLIP,m6A-CLIP-seq,GLORI	3	Brain,Heart,Kidney,Liver,Lung,Muscle,Spleen,Adipose,Adrenal_gland,Aorta,Appendix,Colon,Duodenum,Esophagus,Jejunum,Prostate,Rectum,Skin,Stomach,Testis,Thyroid_gland,Tongue,Trachea,Urinary_bladder	24	Cerebellum,FrontalCortex,Heart,Kidney,Liver,Lung,Muscle,Spleen,Adipose,Adrenal_gland,Aorta,Appendix,Brainstem,Cerebrum,Hypothalamus,Colon,Duodenum,Esophagus,Jejunum,Prostate,Rectum,Skin,Stomach,Testis,Thyroid_gland,Tongue,Trachea,Urinary_bladder	28
chr2	127846752	127846752	1	-	POLR2D@ENSG00000144231.11	GSE71154,GSE152633	2	CD8T,HEK293E	2	Ctrl,torin	2	m6A-CLIP-seq,miCLIP	2	Brain,Heart,Kidney,Liver,Lung,Muscle,Spleen,Adipose,Adrenal_gland,Aorta,Appendix,Colon,Duodenum,Esophagus,Jejunum,Prostate,Rectum,Skin,Stomach,Testis,Thyroid_gland,Tongue,Trachea,Urinary_bladder	24	Cerebellum,FrontalCortex,Heart,Kidney,Liver,Lung,Muscle,Spleen,Adipose,Adrenal_gland,Aorta,Appendix,Brainstem,Hypothalamus,Cerebrum,Colon,Duodenum,Esophagus,Jejunum,Prostate,Rectum,Skin,Stomach,Testis,Thyroid_gland,Tongue,Trachea,Urinary_bladder	28
chr2	127846773	127846773	1	-	POLR2D@ENSG00000144231.11	GSE73405,GSE71154,GSE152633	3	HepG2,CD8T,HEK293E	3	Heat_shock,Ctrl,insulin	3	miCLIP,m6A-CLIP-seq	2	Brain,Heart,Kidney,Liver,Lung,Muscle,Spleen,Adipose,Adrenal_gland,Aorta,Appendix,Colon,Duodenum,Esophagus,Jejunum,Prostate,Rectum,Skin,Stomach,Testis,Thyroid_gland,Tongue,Trachea,Urinary_bladder	24	Cerebellum,FrontalCortex,Heart,Kidney,Liver,Lung,Muscle,Spleen,Adipose,Adrenal_gland,Aorta,Appendix,Brainstem,Hypothalamus,Cerebrum,Colon,Duodenum,Esophagus,Jejunum,Prostate,Rectum,Skin,Stomach,Testis,Thyroid_gland,Tongue,Trachea,Urinary_bladder	28
chr2	127846793	127846793	1	-	POLR2D@ENSG00000144231.11	GSE98623,GSE73405,GSE122948,GSE134103,GSE152633,GSE210563	6	MOLM13,HepG2,HEK293T,HeLa,HEK293E	5	Ctrl,Heat_shock,mRNA,ribominuse,insulin	5	miCLIP,GLORI	2	Brain,Heart,Kidney,Liver,Lung,Muscle,Spleen,Adipose,Adrenal_gland,Aorta,Appendix,Colon,Duodenum,Esophagus,Jejunum,Prostate,Rectum,Skin,Stomach,Testis,Thyroid_gland,Tongue,Trachea,Urinary_bladder	24	Cerebellum,FrontalCortex,Heart,Kidney,Liver,Lung,Muscle,Spleen,Adipose,Adrenal_gland,Aorta,Appendix,Brainstem,Hypothalamus,Cerebrum,Colon,Duodenum,Esophagus,Jejunum,Prostate,Rectum,Skin,Stomach,Testis,Thyroid_gland,Tongue,Trachea,Urinary_bladder	28
chr2	127846798	127846798	1	-	POLR2D@ENSG00000144231.11	GSE98623,GSE63753,GSE73405,GSE71154,GSE122948,GSE54365,GSE163491,GSE152633,GSE162357,GSE210563	10	MOLM13,HEK293,HepG2,CD8T,HEK293T,A549,HEK293E,HSPC	8	Ctrl,sysy_antinbody,Heat_shock,insulin,torin,ribo,ribo-d0	7	miCLIP,m6A-CLIP-seq,m6A-seq with improved protocol,miCLIP2,m6A-SAC-seq,GLORI	6	Brain,Heart,Kidney,Liver,Lung,Muscle,Spleen,Adipose,Adrenal_gland,Aorta,Appendix,Colon,Duodenum,Esophagus,Jejunum,Prostate,Rectum,Skin,Stomach,Testis,Thyroid_gland,Tongue,Trachea,Urinary_bladder	24	Cerebellum,FrontalCortex,Heart,Kidney,Liver,Lung,Muscle,Spleen,Adipose,Adrenal_gland,Aorta,Appendix,Brainstem,Hypothalamus,Cerebrum,Colon,Duodenum,Esophagus,Jejunum,Prostate,Rectum,Skin,Stomach,Testis,Thyroid_gland,Tongue,Trachea,Urinary_bladder	28
chr2	127941618	127941618	1	-	SAP130@ENSG00000136715.19	GSE71154,GSE122948,GSE54365,GSE152633,GSE210563	5	A549,HEK293T,HEK293E	3	Ctrl,insulin	2	m6A-CLIP-seq,miCLIP,m6A-seq with improved protocol,GLORI	4	Brain,Heart,Kidney,Liver,Lung,Muscle,Spleen,Adipose,Adrenal_gland,Aorta,Appendix,Colon,Duodenum,Esophagus,Jejunum,Prostate,Rectum,Skin,Stomach,Testis,Thyroid_gland,Tongue,Trachea,Urinary_bladder	24	Cerebellum,FrontalCortex,Heart,Kidney,Liver,Lung,Muscle,Spleen,Adipose,Adrenal_gland,Aorta,Appendix,Brainstem,Cerebrum,Hypothalamus,Colon,Duodenum,Esophagus,Jejunum,Prostate,Rectum,Skin,Stomach,Testis,Thyroid_gland,Tongue,Trachea,Urinary_bladder	28
chr2	127941637	127941637	1	-	SAP130@ENSG00000136715.19	GSE98623,GSE63753,GSE71154,GSE163491,GSE152633,GSE162357,GSE210563	7	MOLM13,HEK293,CD8T,HEK293T,HEK293E,HeLa,HepG2,HSPC	8	Ctrl,sysy_antinbody,insulin,torin,ribo-d6	5	miCLIP,m6A-CLIP-seq,miCLIP2,m6A-SAC-seq,GLORI	5	Brain,Heart,Kidney,Liver,Lung,Muscle,Spleen,Adipose,Adrenal_gland,Aorta,Appendix,Colon,Duodenum,Esophagus,Jejunum,Prostate,Rectum,Skin,Stomach,Testis,Thyroid_gland,Tongue,Trachea,Urinary_bladder	24	Cerebellum,FrontalCortex,Heart,Kidney,Liver,Lung,Muscle,Spleen,Adipose,Adrenal_gland,Aorta,Appendix,Brainstem,Cerebrum,Hypothalamus,Colon,Duodenum,Esophagus,Jejunum,Prostate,Rectum,Skin,Stomach,Testis,Thyroid_gland,Tongue,Trachea,Urinary_bladder	28
chr2	127941683	127941683	1	-	SAP130@ENSG00000136715.19	GSE98623,GSE122948,GSE152633,GSE162357,GSE210563	5	MOLM13,HEK293T,HEK293E,HeLa,HEK293,HepG2,HSPC	7	Ctrl,insulin,torin,ribo,ribo-d6	5	miCLIP,m6A-SAC-seq,GLORI	3	Brain,Heart,Kidney,Liver,Lung,Muscle,Spleen,Adipose,Adrenal_gland,Aorta,Appendix,Colon,Duodenum,Esophagus,Jejunum,Prostate,Rectum,Skin,Stomach,Testis,Thyroid_gland,Tongue,Trachea,Urinary_bladder	24	Cerebellum,FrontalCortex,Heart,Kidney,Liver,Lung,Muscle,Spleen,Adipose,Adrenal_gland,Aorta,Appendix,Brainstem,Cerebrum,Hypothalamus,Colon,Duodenum,Esophagus,Jejunum,Prostate,Rectum,Skin,Stomach,Testis,Thyroid_gland,Tongue,Trachea,Urinary_bladder	28
chr2	128189920	128189920	1	+	UGGT1@ENSG00000136731.13	GSE63753,GSE124509,GSE210563	3	HEK293,HEK293T	2	sysy_antinbody,FTO_affected,Ctrl	3	miCLIP,m6ACE,GLORI	3	Brain,Heart,Kidney,Liver,Lung,Muscle,Spleen,Adipose,Adrenal_gland,Aorta,Appendix,Colon,Duodenum,Esophagus,Jejunum,Prostate,Rectum,Skin,Stomach,Testis,Thyroid_gland,Tongue,Trachea,Urinary_bladder	24	Cerebellum,FrontalCortex,Heart,Kidney,Liver,Lung,Muscle,Spleen,Adipose,Adrenal_gland,Aorta,Appendix,Brainstem,Cerebrum,Hypothalamus,Colon,Duodenum,Esophagus,Jejunum,Prostate,Rectum,Skin,Stomach,Testis,Thyroid_gland,Tongue,Trachea,Urinary_bladder	28
chr2	128189955	128189955	1	+	UGGT1@ENSG00000136731.13	GSE73405,GSE71154	2	HepG2,A549	2	Ctrl	1	miCLIP,m6A-CLIP-seq	2	Brain,Heart,Kidney,Liver,Lung,Muscle,Spleen,Adipose,Adrenal_gland,Aorta,Appendix,Colon,Duodenum,Esophagus,Jejunum,Prostate,Rectum,Skin,Stomach,Testis,Thyroid_gland,Tongue,Trachea,Urinary_bladder	24	Cerebellum,FrontalCortex,Heart,Kidney,Liver,Lung,Muscle,Spleen,Adipose,Adrenal_gland,Aorta,Appendix,Brainstem,Cerebrum,Hypothalamus,Colon,Duodenum,Esophagus,Jejunum,Prostate,Rectum,Skin,Stomach,Testis,Thyroid_gland,Tongue,Trachea,Urinary_bladder	28
chr2	128189976	128189976	1	+	UGGT1@ENSG00000136731.13	GSE98623,GSE86336,GSE131316,GSE163491,GSE152633,GSE162357,GSE210563	7	MOLM13,HeLa,HEK293T,HEK293E,HEK293,HepG2,HSPC	7	Ctrl,insulin,torin,ribo,ribo-d0	5	miCLIP,m6A-CLIP-seq,m6A-label-seq ,miCLIP2,m6A-SAC-seq,GLORI	6	Brain,Heart,Kidney,Liver,Lung,Muscle,Spleen,Adipose,Adrenal_gland,Aorta,Appendix,Colon,Duodenum,Esophagus,Jejunum,Prostate,Rectum,Skin,Stomach,Testis,Thyroid_gland,Tongue,Trachea,Urinary_bladder	24	Cerebellum,FrontalCortex,Heart,Kidney,Liver,Lung,Muscle,Spleen,Adipose,Adrenal_gland,Aorta,Appendix,Brainstem,Cerebrum,Hypothalamus,Colon,Duodenum,Esophagus,Jejunum,Prostate,Rectum,Skin,Stomach,Testis,Thyroid_gland,Tongue,Trachea,Urinary_bladder	28
chr2	128265847	128265847	1	-	HS6ST1@ENSG00000136720.7	GSE63753,GSE147440,GSE163491,GSE162357,GSE210563	5	HEK293,MDAMB231,HEK293T	3	sysy_antinbody,Ctrl	2	miCLIP,meCLIP,miCLIP2,m6A-SAC-seq,GLORI	5	Brain,Heart,Kidney,Liver,Lung,Muscle,Spleen,Adipose,Adrenal_gland,Aorta,Appendix,Colon,Duodenum,Esophagus,Jejunum,Prostate,Rectum,Skin,Stomach,Testis,Thyroid_gland,Tongue,Trachea,Urinary_bladder	24	Cerebellum,FrontalCortex,Heart,Kidney,Liver,Lung,Muscle,Spleen,Adipose,Adrenal_gland,Aorta,Appendix,Hypothalamus,Cerebrum,Colon,Duodenum,Esophagus,Jejunum,Prostate,Rectum,Skin,Stomach,Testis,Thyroid_gland,Tongue,Trachea,Urinary_bladder	27
chr2	130346491	130346491	1	+	IMP4@ENSG00000136718.10	GSE125240,GSE71154,GSE152633,GSE210563	4	kidney,liver,CD8T,HEK293E,HEK293T	5	Ctrl,insulin,torin	3	m6A-REF-seq,m6A-CLIP-seq,miCLIP,GLORI	4	Brain,Heart,Kidney,Liver,Lung,Muscle,Spleen,Adipose,Adrenal_gland,Aorta,Appendix,Colon,Duodenum,Esophagus,Jejunum,Prostate,Rectum,Skin,Stomach,Testis,Thyroid_gland,Tongue,Trachea,Urinary_bladder	24	Cerebellum,FrontalCortex,Heart,Kidney,Liver,Lung,Muscle,Spleen,Adipose,Adrenal_gland,Aorta,Appendix,Brainstem,Cerebrum,Hypothalamus,Colon,Duodenum,Esophagus,Jejunum,Prostate,Rectum,Skin,Stomach,Testis,Thyroid_gland,Tongue,Trachea,Urinary_bladder	28
chr2	130346497	130346497	1	+	IMP4@ENSG00000136718.10	GSE98623,GSE86336,GSE71154,GSE122948,GSE54921,GSE128699,GSE124509,GSE161304,GSE134103,GSE163491,GSE152633,GSE162357,GSE210563	13	MOLM13,HeLa,CD8T,HEK293T,HCT116,LNCaP,RWPE,HEK293E,HEK293,HepG2,HSPC	11	Ctrl,PCIF1_KO,METTL5_KO,sysy202111,ribominuse,torin,ribo,ribo-d0,ribo-d3	9	miCLIP,m6A-CLIP-seq,PA-m6A-seq,m6ACE,miCLIP2,m6A-SAC-seq,GLORI	7	Brain,Heart,Kidney,Liver,Lung,Muscle,Spleen,Adipose,Adrenal_gland,Aorta,Appendix,Colon,Duodenum,Esophagus,Jejunum,Prostate,Rectum,Skin,Stomach,Testis,Thyroid_gland,Tongue,Trachea,Urinary_bladder	24	Cerebellum,FrontalCortex,Heart,Kidney,Liver,Lung,Muscle,Spleen,Adipose,Adrenal_gland,Aorta,Appendix,Brainstem,Cerebrum,Hypothalamus,Colon,Duodenum,Esophagus,Jejunum,Prostate,Rectum,Skin,Stomach,Testis,Thyroid_gland,Tongue,Trachea,Urinary_bladder	28
chr2	130346504	130346504	1	+	IMP4@ENSG00000136718.10	GSE98623,GSE71154,GSE54921,GSE128699,GSE125780,GSE124509,GSE134103,GSE163491,GSE152633,GSE210563	10	MOLM13,CD8T,A549,HeLa,HCT116,HEK293T,HEK293E	7	Ctrl,ZCCHC4_KO,caRNA,ribominuse,insulin	5	miCLIP,m6A-CLIP-seq,PA-m6A-seq,DART-seq,m6ACE,miCLIP2,GLORI	7	Brain,Heart,Kidney,Liver,Lung,Muscle,Spleen,Adipose,Adrenal_gland,Aorta,Appendix,Colon,Duodenum,Esophagus,Jejunum,Prostate,Rectum,Skin,Stomach,Testis,Thyroid_gland,Tongue,Trachea,Urinary_bladder	24	Cerebellum,FrontalCortex,Heart,Kidney,Liver,Lung,Muscle,Spleen,Adipose,Adrenal_gland,Aorta,Appendix,Brainstem,Cerebrum,Hypothalamus,Colon,Duodenum,Esophagus,Jejunum,Prostate,Rectum,Skin,Stomach,Testis,Thyroid_gland,Tongue,Trachea,Urinary_bladder	28
chr2	130346530	130346530	1	+	IMP4@ENSG00000136718.10	GSE71154,GSE122948,GSE124509	3	CD8T,HEK293T	2	Ctrl	1	m6A-CLIP-seq,miCLIP,m6ACE	3	Brain,Heart,Kidney,Liver,Lung,Muscle,Spleen,Adipose,Adrenal_gland,Aorta,Appendix,Colon,Duodenum,Esophagus,Jejunum,Prostate,Rectum,Skin,Stomach,Testis,Thyroid_gland,Tongue,Trachea,Urinary_bladder	24	Cerebellum,FrontalCortex,Heart,Kidney,Liver,Lung,Muscle,Spleen,Adipose,Adrenal_gland,Aorta,Appendix,Brainstem,Cerebrum,Hypothalamus,Colon,Duodenum,Esophagus,Jejunum,Prostate,Rectum,Skin,Stomach,Testis,Thyroid_gland,Tongue,Trachea,Urinary_bladder	28
chr2	130346544	130346544	1	+	IMP4@ENSG00000136718.10	GSE98623,GSE63753,GSE71154,GSE54921,GSE128699,GSE124509,GSE134103,GSE163491,GSE152633,GSE210563	10	MOLM13,HEK293,CD8T,A549,HeLa,HCT116,HEK293T,HEK293E	8	Ctrl,sysy_antinbody,mRNA,insulin	4	miCLIP,m6A-CLIP-seq,PA-m6A-seq,m6ACE,miCLIP2,GLORI	6	Brain,Heart,Kidney,Liver,Lung,Muscle,Spleen,Adipose,Adrenal_gland,Aorta,Appendix,Colon,Duodenum,Esophagus,Jejunum,Prostate,Rectum,Skin,Stomach,Testis,Thyroid_gland,Tongue,Trachea,Urinary_bladder	24	Cerebellum,FrontalCortex,Heart,Kidney,Liver,Lung,Muscle,Spleen,Adipose,Adrenal_gland,Aorta,Appendix,Brainstem,Cerebrum,Hypothalamus,Colon,Duodenum,Esophagus,Jejunum,Prostate,Rectum,Skin,Stomach,Testis,Thyroid_gland,Tongue,Trachea,Urinary_bladder	28
chr2	130346567	130346567	1	+	IMP4@ENSG00000136718.10	GSE98623,GSE71154,GSE122948,GSE54921,GSE128699,GSE125780,GSE161304,GSE134103,GSE152633,GSE210563	10	MOLM13,CD8T,HEK293T,HeLa,HCT116,LNCaP,RWPE,HEK293E	8	Ctrl,PCIF1_KO,ZCCHC4_KO,mRNA,insulin,torin	6	miCLIP,m6A-CLIP-seq,PA-m6A-seq,DART-seq,GLORI	5	Brain,Heart,Kidney,Liver,Lung,Muscle,Spleen,Adipose,Adrenal_gland,Aorta,Appendix,Colon,Duodenum,Esophagus,Jejunum,Prostate,Rectum,Skin,Stomach,Testis,Thyroid_gland,Tongue,Trachea,Urinary_bladder	24	Cerebellum,FrontalCortex,Heart,Kidney,Liver,Lung,Muscle,Spleen,Adipose,Adrenal_gland,Aorta,Appendix,Brainstem,Cerebrum,Hypothalamus,Colon,Duodenum,Esophagus,Jejunum,Prostate,Rectum,Skin,Stomach,Testis,Thyroid_gland,Tongue,Trachea,Urinary_bladder	28
chr2	130346580	130346580	1	+	IMP4@ENSG00000136718.10	GSE86336,GSE71154,GSE122948,GSE54921,GSE128699,GSE163491,GSE152633,GSE210563	8	HeLa,CD8T,HEK293T,HCT116,HEK293E	5	Ctrl,PCIF1_KO,METTL5_KO,ZCCHC4_KO,insulin,torin	6	m6A-CLIP-seq,miCLIP,PA-m6A-seq,miCLIP2,GLORI	5	Brain,Heart,Kidney,Liver,Lung,Muscle,Spleen,Adipose,Adrenal_gland,Aorta,Appendix,Colon,Duodenum,Esophagus,Jejunum,Prostate,Rectum,Skin,Stomach,Testis,Thyroid_gland,Tongue,Trachea,Urinary_bladder	24	Cerebellum,FrontalCortex,Heart,Kidney,Liver,Lung,Muscle,Spleen,Adipose,Adrenal_gland,Aorta,Appendix,Brainstem,Cerebrum,Hypothalamus,Colon,Duodenum,Esophagus,Jejunum,Prostate,Rectum,Skin,Stomach,Testis,Thyroid_gland,Tongue,Trachea,Urinary_bladder	28
chr2	135168735	135168735	1	+	RAB3GAP1@ENSG00000115839.19	GSE63753,GSE71154,GSE122948,GSE163491,GSE152633,GSE162357,GSE210563	7	HEK293,CD8T,HEK293T,HEK293E,HepG2	5	sysy_antinbody,Ctrl,torin	3	miCLIP,m6A-CLIP-seq,miCLIP2,m6A-SAC-seq,GLORI	5	Brain,Heart,Kidney,Liver,Lung,Muscle,Spleen,Adipose,Adrenal_gland,Aorta,Appendix,Colon,Duodenum,Esophagus,Jejunum,Prostate,Rectum,Skin,Stomach,Testis,Thyroid_gland,Tongue,Trachea,Urinary_bladder	24	Cerebellum,FrontalCortex,Heart,Kidney,Liver,Lung,Muscle,Spleen,Adipose,Adrenal_gland,Aorta,Appendix,Brainstem,Cerebrum,Hypothalamus,Colon,Duodenum,Esophagus,Jejunum,Prostate,Rectum,Skin,Stomach,Testis,Thyroid_gland,Tongue,Trachea,Urinary_bladder	28
chr2	135168742	135168742	1	+	RAB3GAP1@ENSG00000115839.19	GSE98623,GSE63753,GSE122948,GSE54365,GSE163491,GSE152633,GSE162357,GSE210563	8	MOLM13,HEK293,HEK293T,A549,HEK293E	5	Ctrl,PCIF1_KO,torin,ribo	4	miCLIP,m6A-seq with improved protocol,miCLIP2,m6A-SAC-seq,GLORI	5	Brain,Heart,Kidney,Liver,Lung,Muscle,Spleen,Adipose,Adrenal_gland,Aorta,Appendix,Colon,Duodenum,Esophagus,Jejunum,Prostate,Rectum,Skin,Stomach,Testis,Thyroid_gland,Tongue,Trachea,Urinary_bladder	24	Cerebellum,FrontalCortex,Heart,Kidney,Liver,Lung,Muscle,Spleen,Adipose,Adrenal_gland,Aorta,Appendix,Brainstem,Cerebrum,Hypothalamus,Colon,Duodenum,Esophagus,Jejunum,Prostate,Rectum,Skin,Stomach,Testis,Thyroid_gland,Tongue,Trachea,Urinary_bladder	28
chr2	157737288	157737288	1	-	ACVR1@ENSG00000115170.16	GSE98623,GSE210563	2	MOLM13,HEK293T	2	Ctrl	1	miCLIP,GLORI	2	Brain,Heart,Kidney,Liver,Lung,Muscle,Spleen,Adipose,Adrenal_gland,Aorta,Appendix,Colon,Duodenum,Esophagus,Jejunum,Prostate,Rectum,Skin,Stomach,Testis,Thyroid_gland,Tongue,Trachea,Urinary_bladder	24	Cerebellum,FrontalCortex,Heart,Kidney,Liver,Lung,Muscle,Spleen,Adipose,Adrenal_gland,Aorta,Appendix,Brainstem,Cerebrum,Colon,Duodenum,Esophagus,Jejunum,Prostate,Rectum,Skin,Stomach,Testis,Thyroid_gland,Tongue,Trachea,Urinary_bladder	27
chr2	157737299	157737299	1	-	ACVR1@ENSG00000115170.16	GSE98623,GSE54365,GSE162357,GSE210563	4	MOLM13,A549,HeLa,HEK293T	4	Ctrl	1	miCLIP,m6A-seq with improved protocol,m6A-SAC-seq,GLORI	4	Brain,Heart,Kidney,Liver,Lung,Muscle,Spleen,Adipose,Adrenal_gland,Aorta,Appendix,Colon,Duodenum,Esophagus,Jejunum,Prostate,Rectum,Skin,Stomach,Testis,Thyroid_gland,Tongue,Trachea,Urinary_bladder	24	Cerebellum,FrontalCortex,Heart,Kidney,Liver,Lung,Muscle,Spleen,Adipose,Adrenal_gland,Aorta,Appendix,Brainstem,Cerebrum,Colon,Duodenum,Esophagus,Jejunum,Prostate,Rectum,Skin,Stomach,Testis,Thyroid_gland,Tongue,Trachea,Urinary_bladder	27
chr2	157737317	157737317	1	-	ACVR1@ENSG00000115170.16	GSE98623,GSE163491,GSE152633,GSE210563	4	MOLM13,HEK293T,HEK293E	3	Ctrl,torin	2	miCLIP,miCLIP2,GLORI	3	Brain,Heart,Kidney,Liver,Lung,Muscle,Spleen,Adipose,Adrenal_gland,Aorta,Appendix,Colon,Duodenum,Esophagus,Jejunum,Prostate,Rectum,Skin,Stomach,Testis,Thyroid_gland,Tongue,Trachea,Urinary_bladder	24	Cerebellum,FrontalCortex,Heart,Kidney,Liver,Lung,Muscle,Spleen,Adipose,Adrenal_gland,Aorta,Appendix,Brainstem,Cerebrum,Colon,Duodenum,Esophagus,Jejunum,Prostate,Rectum,Skin,Stomach,Testis,Thyroid_gland,Tongue,Trachea,Urinary_bladder	27
chr2	157737340	157737340	1	-	ACVR1@ENSG00000115170.16	GSE163491,GSE210563	2	HEK293T	1	Ctrl	1	miCLIP2,GLORI	2	Brain,Heart,Kidney,Liver,Lung,Muscle,Spleen,Adipose,Adrenal_gland,Aorta,Appendix,Colon,Duodenum,Esophagus,Jejunum,Prostate,Rectum,Skin,Stomach,Testis,Thyroid_gland,Tongue,Trachea,Urinary_bladder	24	Cerebellum,FrontalCortex,Heart,Kidney,Liver,Lung,Muscle,Spleen,Adipose,Adrenal_gland,Aorta,Appendix,Brainstem,Cerebrum,Colon,Duodenum,Esophagus,Jejunum,Prostate,Rectum,Skin,Stomach,Testis,Thyroid_gland,Tongue,Trachea,Urinary_bladder	27
chr2	158625160	158625160	1	+	PKP4@ENSG00000144283.23	GSE98623,GSE71154	2	MOLM13,CD8T	2	Ctrl	1	miCLIP,m6A-CLIP-seq	2	Brain,Heart,Kidney,Liver,Lung,Muscle,Spleen,Adipose,Adrenal_gland,Aorta,Appendix,Colon,Duodenum,Esophagus,Jejunum,Prostate,Rectum,Skin,Stomach,Testis,Thyroid_gland,Tongue,Trachea,Urinary_bladder	24	Cerebellum,FrontalCortex,Heart,Kidney,Liver,Lung,Muscle,Spleen,Adipose,Adrenal_gland,Aorta,Appendix,Brainstem,Cerebrum,Hypothalamus,Colon,Duodenum,Esophagus,Jejunum,Prostate,Rectum,Skin,Stomach,Testis,Thyroid_gland,Tongue,Trachea,Urinary_bladder	28
chr2	158625177	158625177	1	+	PKP4@ENSG00000144283.23	GSE98623,GSE71154,GSE122948,GSE161304,GSE134103,GSE162357,GSE210563	7	MOLM13,CD8T,HEK293T,LNCaP,RWPE,HeLa,HepG2	7	Ctrl,caRNA	2	miCLIP,m6A-CLIP-seq,m6A-SAC-seq,GLORI	4	Brain,Heart,Kidney,Liver,Lung,Muscle,Spleen,Adipose,Adrenal_gland,Aorta,Appendix,Colon,Duodenum,Esophagus,Jejunum,Prostate,Rectum,Skin,Stomach,Testis,Thyroid_gland,Tongue,Trachea,Urinary_bladder	24	Cerebellum,FrontalCortex,Heart,Kidney,Liver,Lung,Muscle,Spleen,Adipose,Adrenal_gland,Aorta,Appendix,Brainstem,Cerebrum,Hypothalamus,Colon,Duodenum,Esophagus,Jejunum,Prostate,Rectum,Skin,Stomach,Testis,Thyroid_gland,Tongue,Trachea,Urinary_bladder	28
chr2	161231169	161231169	1	+	TANK@ENSG00000136560.14	GSE71154,GSE122948,GSE128699,GSE152633,GSE210563	5	CD8T,HEK293T,HCT116,HEK293E	4	Ctrl,insulin	2	m6A-CLIP-seq,miCLIP,GLORI	3	Brain,Heart,Kidney,Liver,Lung,Muscle,Spleen,Adipose,Adrenal_gland,Aorta,Appendix,Colon,Duodenum,Esophagus,Jejunum,Prostate,Rectum,Skin,Stomach,Testis,Thyroid_gland,Tongue,Trachea,Urinary_bladder	24	Cerebellum,FrontalCortex,Heart,Kidney,Liver,Lung,Muscle,Spleen,Adipose,Adrenal_gland,Aorta,Appendix,Brainstem,Cerebrum,Hypothalamus,Colon,Duodenum,Esophagus,Jejunum,Prostate,Rectum,Skin,Stomach,Testis,Thyroid_gland,Tongue,Trachea,Urinary_bladder	28
chr2	161231175	161231175	1	+	TANK@ENSG00000136560.14	GSE128699,GSE210563	2	HCT116,HEK293T	2	Ctrl	1	miCLIP,GLORI	2	Brain,Heart,Kidney,Liver,Lung,Muscle,Spleen,Adipose,Adrenal_gland,Aorta,Appendix,Colon,Duodenum,Esophagus,Jejunum,Prostate,Rectum,Skin,Stomach,Testis,Thyroid_gland,Tongue,Trachea,Urinary_bladder	24	Cerebellum,FrontalCortex,Heart,Kidney,Liver,Lung,Muscle,Spleen,Adipose,Adrenal_gland,Aorta,Appendix,Brainstem,Cerebrum,Hypothalamus,Colon,Duodenum,Esophagus,Jejunum,Prostate,Rectum,Skin,Stomach,Testis,Thyroid_gland,Tongue,Trachea,Urinary_bladder	28
chr2	161231206	161231206	1	+	TANK@ENSG00000136560.14	GSE122948,GSE161304,GSE152633,GSE210563	4	HEK293T,LNCaP,RWPE,HEK293E	4	Ctrl,insulin	2	miCLIP,GLORI	2	Brain,Heart,Kidney,Liver,Lung,Muscle,Spleen,Adipose,Adrenal_gland,Aorta,Appendix,Colon,Duodenum,Esophagus,Jejunum,Prostate,Rectum,Skin,Stomach,Testis,Thyroid_gland,Tongue,Trachea,Urinary_bladder	24	Cerebellum,FrontalCortex,Heart,Kidney,Liver,Lung,Muscle,Spleen,Adipose,Adrenal_gland,Aorta,Appendix,Brainstem,Cerebrum,Hypothalamus,Colon,Duodenum,Esophagus,Jejunum,Prostate,Rectum,Skin,Stomach,Testis,Thyroid_gland,Tongue,Trachea,Urinary_bladder	28
chr2	161231274	161231274	1	+	TANK@ENSG00000136560.14	GSE98623,GSE71154,GSE125780,GSE152633,GSE210563	5	MOLM13,CD8T,HEK293T,HEK293E	4	Ctrl,M3-depleted,torin	3	miCLIP,m6A-CLIP-seq,DART-seq,GLORI	4	Brain,Heart,Kidney,Liver,Lung,Muscle,Spleen,Adipose,Adrenal_gland,Aorta,Appendix,Colon,Duodenum,Esophagus,Jejunum,Prostate,Rectum,Skin,Stomach,Testis,Thyroid_gland,Tongue,Trachea,Urinary_bladder	24	Cerebellum,FrontalCortex,Heart,Kidney,Liver,Lung,Muscle,Spleen,Adipose,Adrenal_gland,Aorta,Appendix,Brainstem,Cerebrum,Hypothalamus,Colon,Duodenum,Esophagus,Jejunum,Prostate,Rectum,Skin,Stomach,Testis,Thyroid_gland,Tongue,Trachea,Urinary_bladder	28
chr2	161231286	161231286	1	+	TANK@ENSG00000136560.14	GSE98623,GSE86336,GSE71154,GSE134103,GSE152633,GSE210563	6	MOLM13,HeLa,CD8T,HEK293E,HEK293T	5	Ctrl,caRNA,torin	3	miCLIP,m6A-CLIP-seq,GLORI	3	Brain,Heart,Kidney,Liver,Lung,Muscle,Spleen,Adipose,Adrenal_gland,Aorta,Appendix,Colon,Duodenum,Esophagus,Jejunum,Prostate,Rectum,Skin,Stomach,Testis,Thyroid_gland,Tongue,Trachea,Urinary_bladder	24	Cerebellum,FrontalCortex,Heart,Kidney,Liver,Lung,Muscle,Spleen,Adipose,Adrenal_gland,Aorta,Appendix,Brainstem,Cerebrum,Hypothalamus,Colon,Duodenum,Esophagus,Jejunum,Prostate,Rectum,Skin,Stomach,Testis,Thyroid_gland,Tongue,Trachea,Urinary_bladder	28
chr2	161231306	161231306	1	+	TANK@ENSG00000136560.14	GSE98623,GSE71154	2	MOLM13,CD8T,A549	3	Ctrl	1	miCLIP,m6A-CLIP-seq	2	Brain,Heart,Kidney,Liver,Lung,Muscle,Spleen,Adipose,Adrenal_gland,Aorta,Appendix,Colon,Duodenum,Esophagus,Jejunum,Prostate,Rectum,Skin,Stomach,Testis,Thyroid_gland,Tongue,Trachea,Urinary_bladder	24	Cerebellum,FrontalCortex,Heart,Kidney,Liver,Lung,Muscle,Spleen,Adipose,Adrenal_gland,Aorta,Appendix,Brainstem,Cerebrum,Hypothalamus,Colon,Duodenum,Esophagus,Jejunum,Prostate,Rectum,Skin,Stomach,Testis,Thyroid_gland,Tongue,Trachea,Urinary_bladder	28
chr2	161231355	161231355	1	+	TANK@ENSG00000136560.14	GSE98623,GSE71154	2	MOLM13,CD8T,A549	3	Ctrl	1	miCLIP,m6A-CLIP-seq	2	Brain,Heart,Kidney,Liver,Lung,Muscle,Spleen,Adipose,Adrenal_gland,Aorta,Appendix,Colon,Duodenum,Esophagus,Jejunum,Prostate,Rectum,Skin,Stomach,Testis,Thyroid_gland,Tongue,Trachea,Urinary_bladder	24	Cerebellum,FrontalCortex,Heart,Kidney,Liver,Lung,Muscle,Spleen,Adipose,Adrenal_gland,Aorta,Appendix,Brainstem,Cerebrum,Hypothalamus,Colon,Duodenum,Esophagus,Jejunum,Prostate,Rectum,Skin,Stomach,Testis,Thyroid_gland,Tongue,Trachea,Urinary_bladder	28
chr2	161231363	161231363	1	+	TANK@ENSG00000136560.14	GSE98623,GSE71154,GSE121942	3	MOLM13,CD8T,A549,HepG2	4	Ctrl,SETD2_knockdown	2	miCLIP,m6A-CLIP-seq	2	Brain,Heart,Kidney,Liver,Lung,Muscle,Spleen,Adipose,Adrenal_gland,Aorta,Appendix,Colon,Duodenum,Esophagus,Jejunum,Prostate,Rectum,Skin,Stomach,Testis,Thyroid_gland,Tongue,Trachea,Urinary_bladder	24	Cerebellum,FrontalCortex,Heart,Kidney,Liver,Lung,Muscle,Spleen,Adipose,Adrenal_gland,Aorta,Appendix,Brainstem,Cerebrum,Hypothalamus,Colon,Duodenum,Esophagus,Jejunum,Prostate,Rectum,Skin,Stomach,Testis,Thyroid_gland,Tongue,Trachea,Urinary_bladder	28
chr2	161231366	161231366	1	+	TANK@ENSG00000136560.14	GSE98623,GSE71154,GSE131316	3	MOLM13,CD8T,HEK293T	3	Ctrl	1	miCLIP,m6A-CLIP-seq,m6A-label-seq	3	Brain,Heart,Kidney,Liver,Lung,Muscle,Spleen,Adipose,Adrenal_gland,Aorta,Appendix,Colon,Duodenum,Esophagus,Jejunum,Prostate,Rectum,Skin,Stomach,Testis,Thyroid_gland,Tongue,Trachea,Urinary_bladder	24	Cerebellum,FrontalCortex,Heart,Kidney,Liver,Lung,Muscle,Spleen,Adipose,Adrenal_gland,Aorta,Appendix,Brainstem,Cerebrum,Hypothalamus,Colon,Duodenum,Esophagus,Jejunum,Prostate,Rectum,Skin,Stomach,Testis,Thyroid_gland,Tongue,Trachea,Urinary_bladder	28
chr2	161231370	161231370	1	+	TANK@ENSG00000136560.14	GSE122948,GSE128699,GSE125780,GSE152633	4	HEK293T,HCT116,HEK293E	3	Ctrl,METTL5_KO,torin	3	miCLIP,DART-seq	2	Brain,Heart,Kidney,Liver,Lung,Muscle,Spleen,Adipose,Adrenal_gland,Aorta,Appendix,Colon,Duodenum,Esophagus,Jejunum,Prostate,Rectum,Skin,Stomach,Testis,Thyroid_gland,Tongue,Trachea,Urinary_bladder	24	Cerebellum,FrontalCortex,Heart,Kidney,Liver,Lung,Muscle,Spleen,Adipose,Adrenal_gland,Aorta,Appendix,Brainstem,Cerebrum,Hypothalamus,Colon,Duodenum,Esophagus,Jejunum,Prostate,Rectum,Skin,Stomach,Testis,Thyroid_gland,Tongue,Trachea,Urinary_bladder	28
chr2	161231411	161231411	1	+	TANK@ENSG00000136560.14	GSE128699,GSE122961,GSE152633,GSE151028,GSE210563	5	HCT116,ESC,HEK293E,HEK293T	4	METTL5_KO,Ctrl,torin	3	miCLIP,MAZTER-seq,m6A-REF-seq,GLORI	4	Brain,Heart,Kidney,Liver,Lung,Muscle,Spleen,Adipose,Adrenal_gland,Aorta,Appendix,Colon,Duodenum,Esophagus,Jejunum,Prostate,Rectum,Skin,Stomach,Testis,Thyroid_gland,Tongue,Trachea,Urinary_bladder	24	Cerebellum,FrontalCortex,Heart,Kidney,Liver,Lung,Muscle,Spleen,Adipose,Adrenal_gland,Aorta,Appendix,Brainstem,Cerebrum,Hypothalamus,Colon,Duodenum,Esophagus,Jejunum,Prostate,Rectum,Skin,Stomach,Testis,Thyroid_gland,Tongue,Trachea,Urinary_bladder	28
chr2	170993570	170993570	1	-	TLK1@ENSG00000198586.14	GSE152633,GSE162357	2	HEK293E,HSPC	2	torin,ribo-d3	2	miCLIP,m6A-SAC-seq	2	Brain,Heart,Kidney,Liver,Lung,Muscle,Spleen,Adipose,Adrenal_gland,Aorta,Appendix,Colon,Duodenum,Esophagus,Jejunum,Prostate,Rectum,Skin,Stomach,Testis,Thyroid_gland,Tongue,Trachea,Urinary_bladder	24	Cerebellum,FrontalCortex,Heart,Kidney,Liver,Lung,Muscle,Spleen,Adipose,Adrenal_gland,Aorta,Appendix,Brainstem,Cerebrum,Hypothalamus,Colon,Duodenum,Esophagus,Jejunum,Prostate,Rectum,Skin,Stomach,Testis,Thyroid_gland,Tongue,Trachea,Urinary_bladder	28
chr2	170993594	170993594	1	-	TLK1@ENSG00000198586.14	GSE54365,GSE134103,GSE152633,GSE162357	4	A549,HeLa,HEK293E,HepG2,HSPC	5	Ctrl,ribominuse,insulin,ribo-d0,ribo-d3	5	m6A-seq with improved protocol,miCLIP,m6A-SAC-seq	3	Brain,Heart,Kidney,Liver,Lung,Muscle,Spleen,Adipose,Adrenal_gland,Aorta,Appendix,Colon,Duodenum,Esophagus,Jejunum,Prostate,Rectum,Skin,Stomach,Testis,Thyroid_gland,Tongue,Trachea,Urinary_bladder	24	Cerebellum,FrontalCortex,Heart,Kidney,Liver,Lung,Muscle,Spleen,Adipose,Adrenal_gland,Aorta,Appendix,Brainstem,Cerebrum,Hypothalamus,Colon,Duodenum,Esophagus,Jejunum,Prostate,Rectum,Skin,Stomach,Testis,Thyroid_gland,Tongue,Trachea,Urinary_bladder	28
chr2	174348570	174348570	1	-	CIR1@ENSG00000138433.16	GSE86336,GSE71154,GSE210563	3	HeLa,CD8T,HEK293T	3	Ctrl	1	m6A-CLIP-seq,GLORI	2	Brain,Heart,Kidney,Liver,Lung,Muscle,Spleen,Adipose,Adrenal_gland,Aorta,Appendix,Colon,Duodenum,Esophagus,Jejunum,Prostate,Rectum,Skin,Stomach,Testis,Thyroid_gland,Tongue,Trachea,Urinary_bladder	24	Cerebellum,FrontalCortex,Heart,Kidney,Liver,Lung,Muscle,Spleen,Adipose,Adrenal_gland,Aorta,Appendix,Brainstem,Cerebrum,Hypothalamus,Colon,Duodenum,Esophagus,Jejunum,Prostate,Rectum,Skin,Stomach,Testis,Thyroid_gland,Tongue,Trachea,Urinary_bladder	28
chr2	174348591	174348591	1	-	CIR1@ENSG00000138433.16	GSE98623,GSE71154	2	MOLM13,A549	2	Ctrl	1	miCLIP,m6A-CLIP-seq	2	Brain,Heart,Kidney,Liver,Lung,Muscle,Spleen,Adipose,Adrenal_gland,Aorta,Appendix,Colon,Duodenum,Esophagus,Jejunum,Prostate,Rectum,Skin,Stomach,Testis,Thyroid_gland,Tongue,Trachea,Urinary_bladder	24	Cerebellum,FrontalCortex,Heart,Kidney,Liver,Lung,Muscle,Spleen,Adipose,Adrenal_gland,Aorta,Appendix,Brainstem,Cerebrum,Hypothalamus,Colon,Duodenum,Esophagus,Jejunum,Prostate,Rectum,Skin,Stomach,Testis,Thyroid_gland,Tongue,Trachea,Urinary_bladder	28
chr2	177219581	177219581	1	+	HNRNPA3@ENSG00000170144.22	GSE162357,GSE210563	2	HeLa,HEK293,HepG2,HSPC,HEK293T	5	Ctrl,ribo,ribo-d0,ribo-d3,ribo-d6	5	m6A-SAC-seq,GLORI	2	Brain,Heart,Kidney,Liver,Lung,Muscle,Spleen,Adipose,Adrenal_gland,Aorta,Appendix,Colon,Duodenum,Esophagus,Jejunum,Prostate,Rectum,Skin,Stomach,Testis,Thyroid_gland,Tongue,Trachea,Urinary_bladder	24	Cerebellum,FrontalCortex,Heart,Kidney,Liver,Lung,Muscle,Spleen,Adipose,Adrenal_gland,Aorta,Appendix,Brainstem,Cerebrum,Hypothalamus,Colon,Duodenum,Esophagus,Jejunum,Prostate,Rectum,Skin,Stomach,Testis,Thyroid_gland,Tongue,Trachea,Urinary_bladder	28
chr2	181922224	181922224	1	+	ITPRID2@ENSG00000138434.17	GSE122948,GSE128699,GSE147440,GSE210563	4	HEK293T,HCT116,MDAMB231	3	Ctrl,METTL5_KO,ZCCHC4_KO	3	miCLIP,meCLIP,GLORI	3	Brain,Heart,Kidney,Liver,Lung,Muscle,Spleen,Adipose,Adrenal_gland,Aorta,Appendix,Colon,Duodenum,Esophagus,Jejunum,Prostate,Rectum,Skin,Stomach,Testis,Thyroid_gland,Tongue,Trachea,Urinary_bladder	24	Cerebellum,FrontalCortex,Heart,Kidney,Liver,Lung,Muscle,Spleen,Adipose,Adrenal_gland,Aorta,Appendix,Brainstem,Cerebrum,Hypothalamus,Colon,Duodenum,Esophagus,Jejunum,Prostate,Rectum,Skin,Stomach,Testis,Thyroid_gland,Tongue,Trachea,Urinary_bladder	28
chr2	18555188	18555188	1	-	RDH14@ENSG00000240857.2	GSE122961,GSE98623,GSE71154,GSE122948,GSE54921,GSE152633	6	HEK293T,MOLM13,CD8T,HeLa,HEK293E	5	Ctrl,AlKBH5 OE,torin	3	MAZTER-seq,miCLIP,m6A-CLIP-seq,PA-m6A-seq	4	Brain,Heart,Kidney,Liver,Lung,Muscle,Spleen,Adipose,Adrenal_gland,Aorta,Appendix,Colon,Duodenum,Esophagus,Jejunum,Prostate,Rectum,Skin,Stomach,Testis,Thyroid_gland,Tongue,Trachea,Urinary_bladder	24	Cerebellum,FrontalCortex,Heart,Kidney,Liver,Lung,Muscle,Spleen,Adipose,Adrenal_gland,Aorta,Appendix,Brainstem,Cerebrum,Hypothalamus,Colon,Duodenum,Esophagus,Jejunum,Prostate,Rectum,Skin,Stomach,Testis,Thyroid_gland,Tongue,Trachea,Urinary_bladder	28
chr2	18555233	18555233	1	-	RDH14@ENSG00000240857.2	GSE71154,GSE122948,GSE152633,GSE210563	4	CD8T,HEK293T,HEK293E	3	Ctrl,insulin,torin	3	m6A-CLIP-seq,miCLIP,GLORI	3	Brain,Heart,Kidney,Liver,Lung,Muscle,Spleen,Adipose,Adrenal_gland,Aorta,Appendix,Colon,Duodenum,Esophagus,Jejunum,Prostate,Rectum,Skin,Stomach,Testis,Thyroid_gland,Tongue,Trachea,Urinary_bladder	24	Cerebellum,FrontalCortex,Heart,Kidney,Liver,Lung,Muscle,Spleen,Adipose,Adrenal_gland,Aorta,Appendix,Brainstem,Cerebrum,Hypothalamus,Colon,Duodenum,Esophagus,Jejunum,Prostate,Rectum,Skin,Stomach,Testis,Thyroid_gland,Tongue,Trachea,Urinary_bladder	28
chr2	18555272	18555272	1	-	RDH14@ENSG00000240857.2	GSE71154,GSE122948,GSE131316,GSE163491,GSE152633,GSE210563	6	CD8T,HEK293T,HEK293E	3	Ctrl,insulin,torin	3	m6A-CLIP-seq,miCLIP,m6A-label-seq ,miCLIP2,GLORI	5	Brain,Heart,Kidney,Liver,Lung,Muscle,Spleen,Adipose,Adrenal_gland,Aorta,Appendix,Colon,Duodenum,Esophagus,Jejunum,Prostate,Rectum,Skin,Stomach,Testis,Thyroid_gland,Tongue,Trachea,Urinary_bladder	24	Cerebellum,FrontalCortex,Heart,Kidney,Liver,Lung,Muscle,Spleen,Adipose,Adrenal_gland,Aorta,Appendix,Brainstem,Cerebrum,Hypothalamus,Colon,Duodenum,Esophagus,Jejunum,Prostate,Rectum,Skin,Stomach,Testis,Thyroid_gland,Tongue,Trachea,Urinary_bladder	28
chr2	18555349	18555349	1	-	RDH14@ENSG00000240857.2	GSE63753,GSE54921,GSE152633,GSE162357,GSE210563	5	HEK293,HeLa,HEK293E,HepG2,HEK293T	5	Ctrl,torin	2	miCLIP,PA-m6A-seq,m6A-SAC-seq,GLORI	4	Brain,Heart,Kidney,Liver,Lung,Muscle,Spleen,Adipose,Adrenal_gland,Aorta,Appendix,Colon,Duodenum,Esophagus,Jejunum,Prostate,Rectum,Skin,Stomach,Testis,Thyroid_gland,Tongue,Trachea,Urinary_bladder	24	Cerebellum,FrontalCortex,Heart,Kidney,Liver,Lung,Muscle,Spleen,Adipose,Adrenal_gland,Aorta,Appendix,Brainstem,Cerebrum,Hypothalamus,Colon,Duodenum,Esophagus,Jejunum,Prostate,Rectum,Skin,Stomach,Testis,Thyroid_gland,Tongue,Trachea,Urinary_bladder	28
chr2	18555370	18555370	1	-	RDH14@ENSG00000240857.2	GSE54921,GSE152633,GSE210563	3	HeLa,HEK293E,HEK293T	3	Ctrl,torin	2	PA-m6A-seq,miCLIP,GLORI	3	Brain,Heart,Kidney,Liver,Lung,Muscle,Spleen,Adipose,Adrenal_gland,Aorta,Appendix,Colon,Duodenum,Esophagus,Jejunum,Prostate,Rectum,Skin,Stomach,Testis,Thyroid_gland,Tongue,Trachea,Urinary_bladder	24	Cerebellum,FrontalCortex,Heart,Kidney,Liver,Lung,Muscle,Spleen,Adipose,Adrenal_gland,Aorta,Appendix,Brainstem,Cerebrum,Hypothalamus,Colon,Duodenum,Esophagus,Jejunum,Prostate,Rectum,Skin,Stomach,Testis,Thyroid_gland,Tongue,Trachea,Urinary_bladder	28
chr2	18555512	18555512	1	-	RDH14@ENSG00000240857.2	GSE71154,GSE152633,GSE210563	3	CD8T,HEK293E,HEK293T	3	Ctrl,insulin,torin	3	m6A-CLIP-seq,miCLIP,GLORI	3	Brain,Heart,Kidney,Liver,Lung,Muscle,Spleen,Adipose,Adrenal_gland,Aorta,Appendix,Colon,Duodenum,Esophagus,Jejunum,Prostate,Rectum,Skin,Stomach,Testis,Thyroid_gland,Tongue,Trachea,Urinary_bladder	24	Cerebellum,FrontalCortex,Heart,Kidney,Liver,Lung,Muscle,Spleen,Adipose,Adrenal_gland,Aorta,Appendix,Brainstem,Cerebrum,Hypothalamus,Colon,Duodenum,Esophagus,Jejunum,Prostate,Rectum,Skin,Stomach,Testis,Thyroid_gland,Tongue,Trachea,Urinary_bladder	28
chr2	18555531	18555531	1	-	RDH14@ENSG00000240857.2	GSE147440,GSE210563	2	MCF7,HEK293T	2	Ctrl	1	meCLIP,GLORI	2	Brain,Heart,Kidney,Liver,Lung,Muscle,Spleen,Adipose,Adrenal_gland,Aorta,Appendix,Colon,Duodenum,Esophagus,Jejunum,Prostate,Rectum,Skin,Stomach,Testis,Thyroid_gland,Tongue,Trachea,Urinary_bladder	24	Cerebellum,FrontalCortex,Heart,Kidney,Liver,Lung,Muscle,Spleen,Adipose,Adrenal_gland,Aorta,Appendix,Brainstem,Cerebrum,Hypothalamus,Colon,Duodenum,Esophagus,Jejunum,Prostate,Rectum,Skin,Stomach,Testis,Thyroid_gland,Tongue,Trachea,Urinary_bladder	28
chr2	18555578	18555578	1	-	RDH14@ENSG00000240857.2	GSE71154,GSE152633,GSE210563	3	CD8T,HEK293E,HEK293T	3	Ctrl,torin	2	m6A-CLIP-seq,miCLIP,GLORI	3	Brain,Heart,Kidney,Liver,Lung,Muscle,Spleen,Adipose,Adrenal_gland,Aorta,Appendix,Colon,Duodenum,Esophagus,Jejunum,Prostate,Rectum,Skin,Stomach,Testis,Thyroid_gland,Tongue,Trachea,Urinary_bladder	24	Cerebellum,FrontalCortex,Heart,Kidney,Liver,Lung,Muscle,Spleen,Adipose,Adrenal_gland,Aorta,Appendix,Brainstem,Cerebrum,Hypothalamus,Colon,Duodenum,Esophagus,Jejunum,Prostate,Rectum,Skin,Stomach,Testis,Thyroid_gland,Tongue,Trachea,Urinary_bladder	28
chr2	18555585	18555585	1	-	RDH14@ENSG00000240857.2	GSE98623,GSE86336,GSE71154,GSE122948,GSE163491,GSE152633,GSE210563	7	MOLM13,HeLa,CD8T,HEK293T,HEK293E	5	Ctrl,torin	2	miCLIP,m6A-CLIP-seq,miCLIP2,GLORI	4	Brain,Heart,Kidney,Liver,Lung,Muscle,Spleen,Adipose,Adrenal_gland,Aorta,Appendix,Colon,Duodenum,Esophagus,Jejunum,Prostate,Rectum,Skin,Stomach,Testis,Thyroid_gland,Tongue,Trachea,Urinary_bladder	24	Cerebellum,FrontalCortex,Heart,Kidney,Liver,Lung,Muscle,Spleen,Adipose,Adrenal_gland,Aorta,Appendix,Brainstem,Cerebrum,Hypothalamus,Colon,Duodenum,Esophagus,Jejunum,Prostate,Rectum,Skin,Stomach,Testis,Thyroid_gland,Tongue,Trachea,Urinary_bladder	28
chr2	18555591	18555591	1	-	RDH14@ENSG00000240857.2	GSE71154,GSE122948,GSE210563	3	CD8T,HEK293T	2	Ctrl	1	m6A-CLIP-seq,miCLIP,GLORI	3	Brain,Heart,Kidney,Liver,Lung,Muscle,Spleen,Adipose,Adrenal_gland,Aorta,Appendix,Colon,Duodenum,Esophagus,Jejunum,Prostate,Rectum,Skin,Stomach,Testis,Thyroid_gland,Tongue,Trachea,Urinary_bladder	24	Cerebellum,FrontalCortex,Heart,Kidney,Liver,Lung,Muscle,Spleen,Adipose,Adrenal_gland,Aorta,Appendix,Brainstem,Cerebrum,Hypothalamus,Colon,Duodenum,Esophagus,Jejunum,Prostate,Rectum,Skin,Stomach,Testis,Thyroid_gland,Tongue,Trachea,Urinary_bladder	28
chr2	189475332	189475332	1	+	WDR75@ENSG00000115368.10	GSE71154,GSE122948,GSE161304,GSE137675,GSE134103,GSE162357	6	CD8T,A549,HEK293T,LNCaP,RWPE,CM2005.1,CRMM1,OCM1,OCM1a,PIG1,HeLa,HepG2	12	Ctrl,caRNA,mRNA	3	m6A-CLIP-seq,miCLIP,m6A-SAC-seq	3	Brain,Heart,Kidney,Liver,Lung,Muscle,Spleen,Adipose,Adrenal_gland,Aorta,Appendix,Colon,Duodenum,Esophagus,Jejunum,Prostate,Rectum,Skin,Stomach,Testis,Thyroid_gland,Tongue,Trachea,Urinary_bladder	24	Cerebellum,FrontalCortex,Heart,Kidney,Liver,Lung,Muscle,Spleen,Adipose,Adrenal_gland,Aorta,Appendix,Brainstem,Cerebrum,Hypothalamus,Colon,Duodenum,Esophagus,Jejunum,Prostate,Rectum,Skin,Stomach,Testis,Thyroid_gland,Tongue,Trachea,Urinary_bladder	28
chr2	189475369	189475369	1	+	WDR75@ENSG00000115368.10	GSE98623,GSE71154,GSE122948,GSE210563	4	MOLM13,CD8T,HEK293T	3	Ctrl,PCIF1_KO	2	miCLIP,m6A-CLIP-seq,GLORI	3	Brain,Heart,Kidney,Liver,Lung,Muscle,Spleen,Adipose,Adrenal_gland,Aorta,Appendix,Colon,Duodenum,Esophagus,Jejunum,Prostate,Rectum,Skin,Stomach,Testis,Thyroid_gland,Tongue,Trachea,Urinary_bladder	24	Cerebellum,FrontalCortex,Heart,Kidney,Liver,Lung,Muscle,Spleen,Adipose,Adrenal_gland,Aorta,Appendix,Brainstem,Cerebrum,Hypothalamus,Colon,Duodenum,Esophagus,Jejunum,Prostate,Rectum,Skin,Stomach,Testis,Thyroid_gland,Tongue,Trachea,Urinary_bladder	28
chr2	189475392	189475392	1	+	WDR75@ENSG00000115368.10	GSE63753,GSE71154,GSE128699,GSE162357,GSE210563	5	HEK293,CD8T,A549,HCT116,HSPC,HEK293T	6	Ctrl,ZCCHC4_KO,ribo-d3	3	miCLIP,m6A-CLIP-seq,m6A-SAC-seq,GLORI	4	Brain,Heart,Kidney,Liver,Lung,Muscle,Spleen,Adipose,Adrenal_gland,Aorta,Appendix,Colon,Duodenum,Esophagus,Jejunum,Prostate,Rectum,Skin,Stomach,Testis,Thyroid_gland,Tongue,Trachea,Urinary_bladder	24	Cerebellum,FrontalCortex,Heart,Kidney,Liver,Lung,Muscle,Spleen,Adipose,Adrenal_gland,Aorta,Appendix,Brainstem,Cerebrum,Hypothalamus,Colon,Duodenum,Esophagus,Jejunum,Prostate,Rectum,Skin,Stomach,Testis,Thyroid_gland,Tongue,Trachea,Urinary_bladder	28
chr2	189564012	189564012	1	-	SLC40A1@ENSG00000138449.11	GSE98623,GSE162357,GSE210563	3	MOLM13,HSPC,HEK293T	3	Ctrl,ribo-d0,ribo-d3,ribo-d6,ribo-d9	5	miCLIP,m6A-SAC-seq,GLORI	3	Brain,Heart,Kidney,Liver,Lung,Muscle,Spleen,Adipose,Adrenal_gland,Aorta,Appendix,Colon,Duodenum,Esophagus,Jejunum,Prostate,Rectum,Skin,Stomach,Testis,Thyroid_gland,Tongue,Trachea,Urinary_bladder	24	Cerebellum,FrontalCortex,Heart,Kidney,Liver,Lung,Muscle,Spleen,Adipose,Adrenal_gland,Aorta,Appendix,Brainstem,Cerebrum,Hypothalamus,Colon,Duodenum,Esophagus,Jejunum,Prostate,Rectum,Skin,Stomach,Testis,Thyroid_gland,Tongue,Trachea,Urinary_bladder	28
chr2	189564028	189564028	1	-	SLC40A1@ENSG00000138449.11	GSE98623,GSE162357,GSE210563	3	MOLM13,HepG2,HSPC,HEK293T	4	Ctrl,ribo-d0,ribo-d3,ribo-d6	4	miCLIP,m6A-SAC-seq,GLORI	3	Brain,Heart,Kidney,Liver,Lung,Muscle,Spleen,Adipose,Adrenal_gland,Aorta,Appendix,Colon,Duodenum,Esophagus,Jejunum,Prostate,Rectum,Skin,Stomach,Testis,Thyroid_gland,Tongue,Trachea,Urinary_bladder	24	Cerebellum,FrontalCortex,Heart,Kidney,Liver,Lung,Muscle,Spleen,Adipose,Adrenal_gland,Aorta,Appendix,Brainstem,Cerebrum,Hypothalamus,Colon,Duodenum,Esophagus,Jejunum,Prostate,Rectum,Skin,Stomach,Testis,Thyroid_gland,Tongue,Trachea,Urinary_bladder	28
chr2	189667329	189667329	1	+	ASNSD1@ENSG00000138381.10	GSE98623,GSE71154,GSE122948,GSE152633,GSE210563	5	MOLM13,CD8T,HEK293T,HEK293E	4	Ctrl,torin	2	miCLIP,m6A-CLIP-seq,GLORI	3	Brain,Heart,Kidney,Liver,Lung,Muscle,Spleen,Adipose,Adrenal_gland,Aorta,Appendix,Colon,Duodenum,Esophagus,Jejunum,Prostate,Rectum,Skin,Stomach,Testis,Thyroid_gland,Tongue,Trachea,Urinary_bladder	24	Cerebellum,FrontalCortex,Heart,Kidney,Liver,Lung,Muscle,Spleen,Adipose,Adrenal_gland,Aorta,Appendix,Brainstem,Cerebrum,Hypothalamus,Colon,Duodenum,Esophagus,Jejunum,Prostate,Rectum,Skin,Stomach,Testis,Thyroid_gland,Tongue,Trachea,Urinary_bladder	28
chr2	189667368	189667368	1	+	ASNSD1@ENSG00000138381.10	GSE63753,GSE71154,GSE128699,GSE163491,GSE152633,GSE162357,GSE210563	7	HEK293,CD8T,A549,HCT116,HEK293T,HEK293E,HeLa	7	sysy_antinbody,Ctrl,torin	3	miCLIP,m6A-CLIP-seq,miCLIP2,m6A-SAC-seq,GLORI	5	Brain,Heart,Kidney,Liver,Lung,Muscle,Spleen,Adipose,Adrenal_gland,Aorta,Appendix,Colon,Duodenum,Esophagus,Jejunum,Prostate,Rectum,Skin,Stomach,Testis,Thyroid_gland,Tongue,Trachea,Urinary_bladder	24	Cerebellum,FrontalCortex,Heart,Kidney,Liver,Lung,Muscle,Spleen,Adipose,Adrenal_gland,Aorta,Appendix,Brainstem,Cerebrum,Hypothalamus,Colon,Duodenum,Esophagus,Jejunum,Prostate,Rectum,Skin,Stomach,Testis,Thyroid_gland,Tongue,Trachea,Urinary_bladder	28
chr2	189667377	189667377	1	+	ASNSD1@ENSG00000138381.10	GSE63753,GSE86336,GSE71154,GSE122948,GSE125780,GSE161304,GSE163491,GSE152633,GSE210563	9	HEK293,HeLa,A549,HEK293T,LNCaP,RWPE,HEK293E	7	Ctrl,PCIF1_KO,M3-depleted,insulin,torin	5	miCLIP,m6A-CLIP-seq,DART-seq,miCLIP2,GLORI	5	Brain,Heart,Kidney,Liver,Lung,Muscle,Spleen,Adipose,Adrenal_gland,Aorta,Appendix,Colon,Duodenum,Esophagus,Jejunum,Prostate,Rectum,Skin,Stomach,Testis,Thyroid_gland,Tongue,Trachea,Urinary_bladder	24	Cerebellum,FrontalCortex,Heart,Kidney,Liver,Lung,Muscle,Spleen,Adipose,Adrenal_gland,Aorta,Appendix,Brainstem,Cerebrum,Hypothalamus,Colon,Duodenum,Esophagus,Jejunum,Prostate,Rectum,Skin,Stomach,Testis,Thyroid_gland,Tongue,Trachea,Urinary_bladder	28
chr2	189667440	189667440	1	+	ASNSD1@ENSG00000138381.10	GSE71154,GSE122948,GSE163491,GSE210563	4	CD8T,HEK293T	2	Ctrl	1	m6A-CLIP-seq,miCLIP,miCLIP2,GLORI	4	Brain,Heart,Kidney,Liver,Lung,Muscle,Spleen,Adipose,Adrenal_gland,Aorta,Appendix,Colon,Duodenum,Esophagus,Jejunum,Prostate,Rectum,Skin,Stomach,Testis,Thyroid_gland,Tongue,Trachea,Urinary_bladder	24	Cerebellum,FrontalCortex,Heart,Kidney,Liver,Lung,Muscle,Spleen,Adipose,Adrenal_gland,Aorta,Appendix,Brainstem,Cerebrum,Hypothalamus,Colon,Duodenum,Esophagus,Jejunum,Prostate,Rectum,Skin,Stomach,Testis,Thyroid_gland,Tongue,Trachea,Urinary_bladder	28
chr2	189667459	189667459	1	+	ASNSD1@ENSG00000138381.10	GSE122948,GSE152633,GSE210563	3	HEK293T,HEK293E	2	PCIF1_KO,torin,Ctrl	3	miCLIP,GLORI	2	Brain,Heart,Kidney,Liver,Lung,Muscle,Spleen,Adipose,Adrenal_gland,Aorta,Appendix,Colon,Duodenum,Esophagus,Jejunum,Prostate,Rectum,Skin,Stomach,Testis,Thyroid_gland,Tongue,Trachea,Urinary_bladder	24	Cerebellum,FrontalCortex,Heart,Kidney,Liver,Lung,Muscle,Spleen,Adipose,Adrenal_gland,Aorta,Appendix,Brainstem,Cerebrum,Hypothalamus,Colon,Duodenum,Esophagus,Jejunum,Prostate,Rectum,Skin,Stomach,Testis,Thyroid_gland,Tongue,Trachea,Urinary_bladder	28
chr2	190371315	190371315	1	+	INPP1@ENSG00000151689.13	GSE163491,GSE152633,GSE210563	3	HEK293T,HEK293E	2	Ctrl,insulin	2	miCLIP2,miCLIP,GLORI	3	Brain,Heart,Kidney,Liver,Lung,Muscle,Spleen,Adipose,Adrenal_gland,Aorta,Appendix,Colon,Duodenum,Esophagus,Jejunum,Prostate,Rectum,Skin,Stomach,Testis,Thyroid_gland,Tongue,Trachea,Urinary_bladder	24	Cerebellum,FrontalCortex,Heart,Kidney,Liver,Lung,Muscle,Spleen,Adipose,Adrenal_gland,Aorta,Appendix,Brainstem,Cerebrum,Hypothalamus,Colon,Duodenum,Esophagus,Jejunum,Prostate,Rectum,Skin,Stomach,Testis,Thyroid_gland,Tongue,Trachea,Urinary_bladder	28
chr2	190371374	190371374	1	+	INPP1@ENSG00000151689.13	GSE54921,GSE128699,GSE152633	3	HeLa,HCT116,HEK293E	3	Ctrl,torin	2	PA-m6A-seq,miCLIP	2	Brain,Heart,Kidney,Liver,Lung,Muscle,Spleen,Adipose,Adrenal_gland,Aorta,Appendix,Colon,Duodenum,Esophagus,Jejunum,Prostate,Rectum,Skin,Stomach,Testis,Thyroid_gland,Tongue,Trachea,Urinary_bladder	24	Cerebellum,FrontalCortex,Heart,Kidney,Liver,Lung,Muscle,Spleen,Adipose,Adrenal_gland,Aorta,Appendix,Brainstem,Cerebrum,Hypothalamus,Colon,Duodenum,Esophagus,Jejunum,Prostate,Rectum,Skin,Stomach,Testis,Thyroid_gland,Tongue,Trachea,Urinary_bladder	28
chr2	190371391	190371391	1	+	INPP1@ENSG00000151689.13	GSE71154,GSE210563	2	CD8T,HEK293T	2	Ctrl	1	m6A-CLIP-seq,GLORI	2	Brain,Heart,Kidney,Liver,Lung,Muscle,Spleen,Adipose,Adrenal_gland,Aorta,Appendix,Colon,Duodenum,Esophagus,Jejunum,Prostate,Rectum,Skin,Stomach,Testis,Thyroid_gland,Tongue,Trachea,Urinary_bladder	24	Cerebellum,FrontalCortex,Heart,Kidney,Liver,Lung,Muscle,Spleen,Adipose,Adrenal_gland,Aorta,Appendix,Brainstem,Cerebrum,Hypothalamus,Colon,Duodenum,Esophagus,Jejunum,Prostate,Rectum,Skin,Stomach,Testis,Thyroid_gland,Tongue,Trachea,Urinary_bladder	28
chr2	190371407	190371407	1	+	INPP1@ENSG00000151689.13	GSE54921,GSE152633,GSE210563	3	HeLa,HEK293E,HEK293T	3	Ctrl,torin	2	PA-m6A-seq,miCLIP,GLORI	3	Brain,Heart,Kidney,Liver,Lung,Muscle,Spleen,Adipose,Adrenal_gland,Aorta,Appendix,Colon,Duodenum,Esophagus,Jejunum,Prostate,Rectum,Skin,Stomach,Testis,Thyroid_gland,Tongue,Trachea,Urinary_bladder	24	Cerebellum,FrontalCortex,Heart,Kidney,Liver,Lung,Muscle,Spleen,Adipose,Adrenal_gland,Aorta,Appendix,Brainstem,Cerebrum,Hypothalamus,Colon,Duodenum,Esophagus,Jejunum,Prostate,Rectum,Skin,Stomach,Testis,Thyroid_gland,Tongue,Trachea,Urinary_bladder	28
chr2	190690485	190690485	1	+	ENSG00000138386@ENSG00000138386	GSE54921,GSE134103	2	HeLa	1	Ctrl,mRNA	2	PA-m6A-seq,miCLIP	2	Brain,Heart,Kidney,Liver,Lung,Muscle,Spleen,Adipose,Adrenal_gland,Aorta,Appendix,Colon,Duodenum,Esophagus,Jejunum,Prostate,Rectum,Skin,Stomach,Testis,Thyroid_gland,Tongue,Trachea,Urinary_bladder	24	Cerebellum,FrontalCortex,Heart,Kidney,Liver,Lung,Muscle,Spleen,Adipose,Adrenal_gland,Aorta,Appendix,Brainstem,Cerebrum,Hypothalamus,Colon,Duodenum,Esophagus,Jejunum,Prostate,Rectum,Skin,Stomach,Testis,Thyroid_gland,Tongue,Trachea,Urinary_bladder	28
chr2	201380768	201380768	1	-	TRAK2@ENSG00000115993.13	GSE98623,GSE71154,GSE122948,GSE163491,GSE210563	5	MOLM13,CD8T,A549,HEK293T	4	Ctrl	1	miCLIP,m6A-CLIP-seq,miCLIP2,GLORI	4	Brain,Heart,Kidney,Liver,Lung,Muscle,Spleen,Adipose,Adrenal_gland,Aorta,Appendix,Colon,Duodenum,Esophagus,Jejunum,Prostate,Rectum,Skin,Stomach,Testis,Thyroid_gland,Tongue,Trachea,Urinary_bladder	24	Cerebellum,FrontalCortex,Heart,Kidney,Liver,Lung,Muscle,Spleen,Adipose,Adrenal_gland,Aorta,Appendix,Brainstem,Cerebrum,Hypothalamus,Colon,Duodenum,Esophagus,Jejunum,Prostate,Rectum,Skin,Stomach,Testis,Thyroid_gland,Tongue,Trachea,Urinary_bladder	28
chr2	201380781	201380781	1	-	TRAK2@ENSG00000115993.13	GSE71154,GSE54365,GSE163491,GSE210563	4	CD8T,A549,HEK293T	3	Ctrl	1	m6A-CLIP-seq,m6A-seq with improved protocol,miCLIP2,GLORI	4	Brain,Heart,Kidney,Liver,Lung,Muscle,Spleen,Adipose,Adrenal_gland,Aorta,Appendix,Colon,Duodenum,Esophagus,Jejunum,Prostate,Rectum,Skin,Stomach,Testis,Thyroid_gland,Tongue,Trachea,Urinary_bladder	24	Cerebellum,FrontalCortex,Heart,Kidney,Liver,Lung,Muscle,Spleen,Adipose,Adrenal_gland,Aorta,Appendix,Brainstem,Cerebrum,Hypothalamus,Colon,Duodenum,Esophagus,Jejunum,Prostate,Rectum,Skin,Stomach,Testis,Thyroid_gland,Tongue,Trachea,Urinary_bladder	28
chr2	201380790	201380790	1	-	TRAK2@ENSG00000115993.13	GSE98623,GSE71154,GSE163491,GSE152633,GSE210563	5	MOLM13,A549,HEK293T,HEK293E	4	Ctrl,torin	2	miCLIP,m6A-CLIP-seq,miCLIP2,GLORI	4	Brain,Heart,Kidney,Liver,Lung,Muscle,Spleen,Adipose,Adrenal_gland,Aorta,Appendix,Colon,Duodenum,Esophagus,Jejunum,Prostate,Rectum,Skin,Stomach,Testis,Thyroid_gland,Tongue,Trachea,Urinary_bladder	24	Cerebellum,FrontalCortex,Heart,Kidney,Liver,Lung,Muscle,Spleen,Adipose,Adrenal_gland,Aorta,Appendix,Brainstem,Cerebrum,Hypothalamus,Colon,Duodenum,Esophagus,Jejunum,Prostate,Rectum,Skin,Stomach,Testis,Thyroid_gland,Tongue,Trachea,Urinary_bladder	28
chr2	201380820	201380820	1	-	TRAK2@ENSG00000115993.13	GSE98623,GSE71154,GSE210563	3	MOLM13,CD8T,HEK293T	3	Ctrl	1	miCLIP,m6A-CLIP-seq,GLORI	3	Brain,Heart,Kidney,Liver,Lung,Muscle,Spleen,Adipose,Adrenal_gland,Aorta,Appendix,Colon,Duodenum,Esophagus,Jejunum,Prostate,Rectum,Skin,Stomach,Testis,Thyroid_gland,Tongue,Trachea,Urinary_bladder	24	Cerebellum,FrontalCortex,Heart,Kidney,Liver,Lung,Muscle,Spleen,Adipose,Adrenal_gland,Aorta,Appendix,Brainstem,Cerebrum,Hypothalamus,Colon,Duodenum,Esophagus,Jejunum,Prostate,Rectum,Skin,Stomach,Testis,Thyroid_gland,Tongue,Trachea,Urinary_bladder	28
chr2	201380860	201380860	1	-	TRAK2@ENSG00000115993.13	GSE73405,GSE122948,GSE210563	3	HepG2,HEK293T	2	Heat_shock,Ctrl	2	miCLIP,GLORI	2	Brain,Heart,Kidney,Liver,Lung,Muscle,Spleen,Adipose,Adrenal_gland,Aorta,Appendix,Colon,Duodenum,Esophagus,Jejunum,Prostate,Rectum,Skin,Stomach,Testis,Thyroid_gland,Tongue,Trachea,Urinary_bladder	24	Cerebellum,FrontalCortex,Heart,Kidney,Liver,Lung,Muscle,Spleen,Adipose,Adrenal_gland,Aorta,Appendix,Brainstem,Cerebrum,Hypothalamus,Colon,Duodenum,Esophagus,Jejunum,Prostate,Rectum,Skin,Stomach,Testis,Thyroid_gland,Tongue,Trachea,Urinary_bladder	28
chr2	202206782	202206782	1	-	SUMO1@ENSG00000116030.17	GSE134103,GSE152633,GSE162357	3	HeLa,HEK293E,HSPC	3	mRNA,insulin,ribo-d6	3	miCLIP,m6A-SAC-seq	2	Brain,Heart,Kidney,Liver,Lung,Muscle,Spleen,Adipose,Adrenal_gland,Aorta,Appendix,Colon,Duodenum,Esophagus,Jejunum,Prostate,Rectum,Skin,Stomach,Testis,Thyroid_gland,Tongue,Trachea,Urinary_bladder	24	Cerebellum,FrontalCortex,Heart,Kidney,Liver,Lung,Muscle,Spleen,Adipose,Adrenal_gland,Aorta,Appendix,Brainstem,Hypothalamus,Cerebrum,Colon,Duodenum,Esophagus,Jejunum,Prostate,Rectum,Skin,Stomach,Testis,Thyroid_gland,Tongue,Trachea,Urinary_bladder	28
chr2	202206840	202206840	1	-	SUMO1@ENSG00000116030.17	GSE122948,GSE134103,GSE163491,GSE152633,GSE210563	5	HEK293T,HeLa,HEK293E	3	Ctrl,mRNA,ribominuse,insulin,torin	5	miCLIP,miCLIP2,GLORI	3	Brain,Heart,Kidney,Liver,Lung,Muscle,Spleen,Adipose,Adrenal_gland,Aorta,Appendix,Colon,Duodenum,Esophagus,Jejunum,Prostate,Rectum,Skin,Stomach,Testis,Thyroid_gland,Tongue,Trachea,Urinary_bladder	24	Cerebellum,FrontalCortex,Heart,Kidney,Liver,Lung,Muscle,Spleen,Adipose,Adrenal_gland,Aorta,Appendix,Brainstem,Hypothalamus,Cerebrum,Colon,Duodenum,Esophagus,Jejunum,Prostate,Rectum,Skin,Stomach,Testis,Thyroid_gland,Tongue,Trachea,Urinary_bladder	28
chr2	202206845	202206845	1	-	SUMO1@ENSG00000116030.17	GSE122948,GSE163491,GSE152633,GSE162357,GSE210563	5	HEK293T,HEK293E,HSPC	3	Ctrl,insulin,torin,ribo-d0	4	miCLIP,miCLIP2,m6A-SAC-seq,GLORI	4	Brain,Heart,Kidney,Liver,Lung,Muscle,Spleen,Adipose,Adrenal_gland,Aorta,Appendix,Colon,Duodenum,Esophagus,Jejunum,Prostate,Rectum,Skin,Stomach,Testis,Thyroid_gland,Tongue,Trachea,Urinary_bladder	24	Cerebellum,FrontalCortex,Heart,Kidney,Liver,Lung,Muscle,Spleen,Adipose,Adrenal_gland,Aorta,Appendix,Brainstem,Hypothalamus,Cerebrum,Colon,Duodenum,Esophagus,Jejunum,Prostate,Rectum,Skin,Stomach,Testis,Thyroid_gland,Tongue,Trachea,Urinary_bladder	28
chr2	202206877	202206877	1	-	SUMO1@ENSG00000116030.17	GSE54365,GSE163491,GSE152633	3	A549,HEK293T,HEK293E	3	Ctrl,insulin	2	m6A-seq with improved protocol,miCLIP2,miCLIP	3	Brain,Heart,Kidney,Liver,Lung,Muscle,Spleen,Adipose,Adrenal_gland,Aorta,Appendix,Colon,Duodenum,Esophagus,Jejunum,Prostate,Rectum,Skin,Stomach,Testis,Thyroid_gland,Tongue,Trachea,Urinary_bladder	24	Cerebellum,FrontalCortex,Heart,Kidney,Liver,Lung,Muscle,Spleen,Adipose,Adrenal_gland,Aorta,Appendix,Brainstem,Hypothalamus,Cerebrum,Colon,Duodenum,Esophagus,Jejunum,Prostate,Rectum,Skin,Stomach,Testis,Thyroid_gland,Tongue,Trachea,Urinary_bladder	28
chr2	202206883	202206883	1	-	SUMO1@ENSG00000116030.17	GSE63753,GSE122948,GSE134103,GSE163491,GSE152633,GSE162357,GSE210563	7	HEK293,HEK293T,HeLa,HEK293E,HepG2,HSPC	6	sysy_antinbody,Ctrl,mRNA,insulin,ribo,ribo-d0,ribo-d3,ribo-d6,ribo-d9	9	miCLIP,miCLIP2,m6A-SAC-seq,GLORI	4	Brain,Heart,Kidney,Liver,Lung,Muscle,Spleen,Adipose,Adrenal_gland,Aorta,Appendix,Colon,Duodenum,Esophagus,Jejunum,Prostate,Rectum,Skin,Stomach,Testis,Thyroid_gland,Tongue,Trachea,Urinary_bladder	24	Cerebellum,FrontalCortex,Heart,Kidney,Liver,Lung,Muscle,Spleen,Adipose,Adrenal_gland,Aorta,Appendix,Brainstem,Hypothalamus,Cerebrum,Colon,Duodenum,Esophagus,Jejunum,Prostate,Rectum,Skin,Stomach,Testis,Thyroid_gland,Tongue,Trachea,Urinary_bladder	28
chr2	202206932	202206932	1	-	SUMO1@ENSG00000116030.17	GSE163491,GSE152633,GSE162357,GSE210563	4	HEK293T,HEK293E,HSPC	3	Ctrl,insulin,ribo-d0,ribo-d6	4	miCLIP2,miCLIP,m6A-SAC-seq,GLORI	4	Brain,Heart,Kidney,Liver,Lung,Muscle,Spleen,Adipose,Adrenal_gland,Aorta,Appendix,Colon,Duodenum,Esophagus,Jejunum,Prostate,Rectum,Skin,Stomach,Testis,Thyroid_gland,Tongue,Trachea,Urinary_bladder	24	Cerebellum,FrontalCortex,Heart,Kidney,Liver,Lung,Muscle,Spleen,Adipose,Adrenal_gland,Aorta,Appendix,Brainstem,Hypothalamus,Cerebrum,Colon,Duodenum,Esophagus,Jejunum,Prostate,Rectum,Skin,Stomach,Testis,Thyroid_gland,Tongue,Trachea,Urinary_bladder	28
chr2	207081141	207081141	1	-	KLF7@ENSG00000118263.16	GSE71154,GSE210563	2	A549,HEK293T	2	Ctrl	1	m6A-CLIP-seq,GLORI	2	Brain,Heart,Kidney,Liver,Lung,Muscle,Spleen,Adipose,Adrenal_gland,Aorta,Appendix,Colon,Duodenum,Esophagus,Jejunum,Prostate,Rectum,Skin,Stomach,Testis,Thyroid_gland,Tongue,Trachea,Urinary_bladder	24	Cerebellum,FrontalCortex,Heart,Kidney,Liver,Lung,Muscle,Spleen,Adipose,Adrenal_gland,Aorta,Appendix,Brainstem,Cerebrum,Colon,Duodenum,Esophagus,Jejunum,Prostate,Rectum,Skin,Stomach,Testis,Thyroid_gland,Tongue,Trachea,Urinary_bladder	27
chr2	216676609	216676609	1	-	IGFBP5@ENSG00000115461.5	GSE122948,GSE210563	2	HEK293T	1	Ctrl	1	miCLIP,GLORI	2	Brain,Heart,Kidney,Liver,Lung,Muscle,Spleen,Adipose,Adrenal_gland,Aorta,Appendix,Colon,Duodenum,Esophagus,Jejunum,Prostate,Rectum,Skin,Stomach,Testis,Thyroid_gland,Tongue,Trachea,Urinary_bladder	24	Cerebellum,FrontalCortex,Heart,Kidney,Liver,Lung,Muscle,Spleen,Adipose,Adrenal_gland,Aorta,Appendix,Brainstem,Cerebrum,Hypothalamus,Colon,Duodenum,Esophagus,Jejunum,Prostate,Rectum,Skin,Stomach,Testis,Thyroid_gland,Tongue,Trachea,Urinary_bladder	28
chr2	218404487	218404487	1	+	CTDSP1@ENSG00000144579.8	GSE134103,GSE152633,GSE162357,GSE210563	4	HeLa,HEK293E,HEK293,HSPC,HEK293T	5	ribominuse,insulin,torin,ribo,ribo-d0,ribo-d9,Ctrl	7	miCLIP,m6A-SAC-seq,GLORI	3	Brain,Heart,Kidney,Liver,Lung,Muscle,Spleen,Adipose,Adrenal_gland,Aorta,Appendix,Colon,Duodenum,Esophagus,Jejunum,Prostate,Rectum,Skin,Stomach,Testis,Thyroid_gland,Tongue,Trachea,Urinary_bladder	24	Cerebellum,FrontalCortex,Heart,Kidney,Liver,Lung,Muscle,Spleen,Adipose,Adrenal_gland,Aorta,Appendix,Brainstem,Cerebrum,Hypothalamus,Colon,Duodenum,Esophagus,Jejunum,Prostate,Rectum,Skin,Stomach,Testis,Thyroid_gland,Tongue,Trachea,Urinary_bladder	28
chr2	218594362	218594362	1	+	CNOT9@ENSG00000144580.14	GSE98623,GSE63753,GSE71154,GSE210563	4	MOLM13,HEK293,CD8T,HEK293T	4	Ctrl	1	miCLIP,m6A-CLIP-seq,GLORI	3	Brain,Heart,Kidney,Liver,Lung,Muscle,Spleen,Adipose,Adrenal_gland,Aorta,Appendix,Colon,Duodenum,Esophagus,Jejunum,Prostate,Rectum,Skin,Stomach,Testis,Thyroid_gland,Tongue,Trachea,Urinary_bladder	24	Cerebellum,FrontalCortex,Heart,Kidney,Liver,Lung,Muscle,Spleen,Adipose,Adrenal_gland,Aorta,Appendix,Brainstem,Cerebrum,Hypothalamus,Colon,Duodenum,Esophagus,Jejunum,Prostate,Rectum,Skin,Stomach,Testis,Thyroid_gland,Tongue,Trachea,Urinary_bladder	28
chr2	218594373	218594373	1	+	CNOT9@ENSG00000144580.14	GSE98623,GSE63753,GSE71154,GSE161304,GSE152633,GSE210563	6	MOLM13,HEK293,CD8T,A549,LNCaP,RWPE,HEK293E,HEK293T	8	Ctrl,insulin,torin	3	miCLIP,m6A-CLIP-seq,GLORI	3	Brain,Heart,Kidney,Liver,Lung,Muscle,Spleen,Adipose,Adrenal_gland,Aorta,Appendix,Colon,Duodenum,Esophagus,Jejunum,Prostate,Rectum,Skin,Stomach,Testis,Thyroid_gland,Tongue,Trachea,Urinary_bladder	24	Cerebellum,FrontalCortex,Heart,Kidney,Liver,Lung,Muscle,Spleen,Adipose,Adrenal_gland,Aorta,Appendix,Brainstem,Cerebrum,Hypothalamus,Colon,Duodenum,Esophagus,Jejunum,Prostate,Rectum,Skin,Stomach,Testis,Thyroid_gland,Tongue,Trachea,Urinary_bladder	28
chr2	218594389	218594389	1	+	CNOT9@ENSG00000144580.14	GSE71154,GSE122948,GSE128699,GSE152633,GSE210563	5	CD8T,HEK293T,HCT116,HEK293E	4	Ctrl,PCIF1_KO,METTL5_KO,insulin	4	m6A-CLIP-seq,miCLIP,GLORI	3	Brain,Heart,Kidney,Liver,Lung,Muscle,Spleen,Adipose,Adrenal_gland,Aorta,Appendix,Colon,Duodenum,Esophagus,Jejunum,Prostate,Rectum,Skin,Stomach,Testis,Thyroid_gland,Tongue,Trachea,Urinary_bladder	24	Cerebellum,FrontalCortex,Heart,Kidney,Liver,Lung,Muscle,Spleen,Adipose,Adrenal_gland,Aorta,Appendix,Brainstem,Cerebrum,Hypothalamus,Colon,Duodenum,Esophagus,Jejunum,Prostate,Rectum,Skin,Stomach,Testis,Thyroid_gland,Tongue,Trachea,Urinary_bladder	28
chr2	218664186	218664186	1	-	RNF25@ENSG00000163481.8	GSE98623,GSE71154,GSE163491,GSE210563	4	MOLM13,CD8T,A549,HEK293T	4	Ctrl	1	miCLIP,m6A-CLIP-seq,miCLIP2,GLORI	4	Brain,Heart,Kidney,Liver,Lung,Muscle,Spleen,Adipose,Adrenal_gland,Aorta,Appendix,Colon,Duodenum,Esophagus,Jejunum,Prostate,Rectum,Skin,Stomach,Testis,Thyroid_gland,Tongue,Trachea,Urinary_bladder	24	Cerebellum,FrontalCortex,Heart,Kidney,Liver,Lung,Muscle,Spleen,Adipose,Adrenal_gland,Aorta,Appendix,Brainstem,Cerebrum,Hypothalamus,Colon,Duodenum,Esophagus,Jejunum,Prostate,Rectum,Skin,Stomach,Testis,Thyroid_gland,Tongue,Trachea,Urinary_bladder	28
chr2	218664224	218664224	1	-	RNF25@ENSG00000163481.8	GSE122948,GSE54365,GSE124509,GSE147440,GSE152633,GSE210563	6	HEK293T,A549,MCF7,MDAMB231,HEK293,HEK293E	6	Ctrl,sysy202111,insulin,torin	4	miCLIP,m6A-seq with improved protocol,m6ACE,meCLIP,GLORI	5	Brain,Heart,Kidney,Liver,Lung,Muscle,Spleen,Adipose,Adrenal_gland,Aorta,Appendix,Colon,Duodenum,Esophagus,Jejunum,Prostate,Rectum,Skin,Stomach,Testis,Thyroid_gland,Tongue,Trachea,Urinary_bladder	24	Cerebellum,FrontalCortex,Heart,Kidney,Liver,Lung,Muscle,Spleen,Adipose,Adrenal_gland,Aorta,Appendix,Brainstem,Cerebrum,Hypothalamus,Colon,Duodenum,Esophagus,Jejunum,Prostate,Rectum,Skin,Stomach,Testis,Thyroid_gland,Tongue,Trachea,Urinary_bladder	28
chr2	219182148	219182148	1	+	RETREG2@ENSG00000144567.11	GSE128699,GSE162357,GSE210563	3	HCT116,HSPC,HEK293T	3	METTL5_KO,ribo-d0,Ctrl	3	miCLIP,m6A-SAC-seq,GLORI	3	Brain,Heart,Kidney,Liver,Lung,Muscle,Spleen,Adipose,Adrenal_gland,Aorta,Appendix,Colon,Duodenum,Esophagus,Jejunum,Prostate,Rectum,Skin,Stomach,Testis,Thyroid_gland,Tongue,Trachea,Urinary_bladder	24	Cerebellum,FrontalCortex,Heart,Kidney,Liver,Lung,Muscle,Spleen,Adipose,Adrenal_gland,Aorta,Appendix,Brainstem,Cerebrum,Hypothalamus,Colon,Duodenum,Esophagus,Jejunum,Prostate,Rectum,Skin,Stomach,Testis,Thyroid_gland,Tongue,Trachea,Urinary_bladder	28
chr2	219182223	219182223	1	+	RETREG2@ENSG00000144567.11	GSE98623,GSE86336,GSE71154,GSE122948,GSE128699,GSE124509,GSE161304,GSE147440,GSE134103,GSE163491,GSE152633,GSE162357,GSE210563	13	MOLM13,HeLa,CD8T,HEK293T,HCT116,LNCaP,RWPE,MDAMB231,HEK293E,HSPC	10	Ctrl,PCIF1_KO,ZCCHC4_KO,ribominuse,insulin,torin,ribo-d0,ribo-d9	8	miCLIP,m6A-CLIP-seq,m6ACE,meCLIP,miCLIP2,m6A-SAC-seq,GLORI	7	Brain,Heart,Kidney,Liver,Lung,Muscle,Spleen,Adipose,Adrenal_gland,Aorta,Appendix,Colon,Duodenum,Esophagus,Jejunum,Prostate,Rectum,Skin,Stomach,Testis,Thyroid_gland,Tongue,Trachea,Urinary_bladder	24	Cerebellum,FrontalCortex,Heart,Kidney,Liver,Lung,Muscle,Spleen,Adipose,Adrenal_gland,Aorta,Appendix,Brainstem,Cerebrum,Hypothalamus,Colon,Duodenum,Esophagus,Jejunum,Prostate,Rectum,Skin,Stomach,Testis,Thyroid_gland,Tongue,Trachea,Urinary_bladder	28
chr2	219182281	219182281	1	+	RETREG2@ENSG00000144567.11	GSE98623,GSE73405,GSE71154,GSE152633,GSE162357,GSE210563	6	MOLM13,HepG2,CD8T,HEK293E,HSPC,HEK293T	6	Ctrl,insulin,ribo-d0,ribo-d6	4	miCLIP,m6A-CLIP-seq,m6A-SAC-seq,GLORI	4	Brain,Heart,Kidney,Liver,Lung,Muscle,Spleen,Adipose,Adrenal_gland,Aorta,Appendix,Colon,Duodenum,Esophagus,Jejunum,Prostate,Rectum,Skin,Stomach,Testis,Thyroid_gland,Tongue,Trachea,Urinary_bladder	24	Cerebellum,FrontalCortex,Heart,Kidney,Liver,Lung,Muscle,Spleen,Adipose,Adrenal_gland,Aorta,Appendix,Brainstem,Cerebrum,Hypothalamus,Colon,Duodenum,Esophagus,Jejunum,Prostate,Rectum,Skin,Stomach,Testis,Thyroid_gland,Tongue,Trachea,Urinary_bladder	28
chr2	219182291	219182291	1	+	RETREG2@ENSG00000144567.11	GSE73405,GSE122948,GSE152633,GSE162357,GSE210563	5	HepG2,HEK293T,HEK293E,HSPC	4	Ctrl,PCIF1_KO,insulin,torin,ribo-d6	5	miCLIP,m6A-SAC-seq,GLORI	3	Brain,Heart,Kidney,Liver,Lung,Muscle,Spleen,Adipose,Adrenal_gland,Aorta,Appendix,Colon,Duodenum,Esophagus,Jejunum,Prostate,Rectum,Skin,Stomach,Testis,Thyroid_gland,Tongue,Trachea,Urinary_bladder	24	Cerebellum,FrontalCortex,Heart,Kidney,Liver,Lung,Muscle,Spleen,Adipose,Adrenal_gland,Aorta,Appendix,Brainstem,Cerebrum,Hypothalamus,Colon,Duodenum,Esophagus,Jejunum,Prostate,Rectum,Skin,Stomach,Testis,Thyroid_gland,Tongue,Trachea,Urinary_bladder	28
chr2	219182306	219182306	1	+	RETREG2@ENSG00000144567.11	GSE73405,GSE122948,GSE54921,GSE128699,GSE152633,GSE210563	6	HepG2,HEK293T,HeLa,HCT116,HEK293E	5	Ctrl,METTL5_KO,ZCCHC4_KO,insulin,torin	5	miCLIP,PA-m6A-seq,GLORI	3	Brain,Heart,Kidney,Liver,Lung,Muscle,Spleen,Adipose,Adrenal_gland,Aorta,Appendix,Colon,Duodenum,Esophagus,Jejunum,Prostate,Rectum,Skin,Stomach,Testis,Thyroid_gland,Tongue,Trachea,Urinary_bladder	24	Cerebellum,FrontalCortex,Heart,Kidney,Liver,Lung,Muscle,Spleen,Adipose,Adrenal_gland,Aorta,Appendix,Brainstem,Cerebrum,Hypothalamus,Colon,Duodenum,Esophagus,Jejunum,Prostate,Rectum,Skin,Stomach,Testis,Thyroid_gland,Tongue,Trachea,Urinary_bladder	28
chr2	219182415	219182415	1	+	RETREG2@ENSG00000144567.11	GSE98623,GSE63753,GSE86336,GSE71154,GSE122948,GSE54921,GSE128699,GSE124509,GSE161304,GSE147440,GSE134103,GSE163491,GSE152633,GSE162357,GSE210563	15	MOLM13,HEK293,HeLa,CD8T,A549,HEK293T,HCT116,LNCaP,RWPE,MDAMB231,HEK293E,HepG2,HSPC	13	Ctrl,sysy_antinbody,ZCCHC4_KO,sysy202111,caRNA,insulin,torin,ribo,ribo-d0,ribo-d9	10	miCLIP,m6A-CLIP-seq,PA-m6A-seq,m6ACE,meCLIP,miCLIP2,m6A-SAC-seq,GLORI	8	Brain,Heart,Kidney,Liver,Lung,Muscle,Spleen,Adipose,Adrenal_gland,Aorta,Appendix,Colon,Duodenum,Esophagus,Jejunum,Prostate,Rectum,Skin,Stomach,Testis,Thyroid_gland,Tongue,Trachea,Urinary_bladder	24	Cerebellum,FrontalCortex,Heart,Kidney,Liver,Lung,Muscle,Spleen,Adipose,Adrenal_gland,Aorta,Appendix,Brainstem,Cerebrum,Hypothalamus,Colon,Duodenum,Esophagus,Jejunum,Prostate,Rectum,Skin,Stomach,Testis,Thyroid_gland,Tongue,Trachea,Urinary_bladder	28
chr2	219182469	219182469	1	+	RETREG2@ENSG00000144567.11	GSE98623,GSE71154,GSE122948,GSE128699,GSE124509,GSE147440,GSE163491,GSE152633,GSE162357,GSE210563	10	MOLM13,CD8T,A549,HEK293T,HCT116,MCF7,HEK293E,HEK293,HepG2	9	Ctrl,PCIF1_KO,sysy202111,torin,ribo	5	miCLIP,m6A-CLIP-seq,m6ACE,meCLIP,miCLIP2,m6A-SAC-seq,GLORI	7	Brain,Heart,Kidney,Liver,Lung,Muscle,Spleen,Adipose,Adrenal_gland,Aorta,Appendix,Colon,Duodenum,Esophagus,Jejunum,Prostate,Rectum,Skin,Stomach,Testis,Thyroid_gland,Tongue,Trachea,Urinary_bladder	24	Cerebellum,FrontalCortex,Heart,Kidney,Liver,Lung,Muscle,Spleen,Adipose,Adrenal_gland,Aorta,Appendix,Brainstem,Cerebrum,Hypothalamus,Colon,Duodenum,Esophagus,Jejunum,Prostate,Rectum,Skin,Stomach,Testis,Thyroid_gland,Tongue,Trachea,Urinary_bladder	28
chr2	219182534	219182534	1	+	RETREG2@ENSG00000144567.11	GSE86336,GSE122948,GSE128699,GSE147440,GSE152633,GSE162357,GSE210563	7	HeLa,HEK293T,HCT116,MCF7,MDAMB231,HEK293E,HEK293,HSPC	8	Ctrl,PCIF1_KO,ZCCHC4_KO,insulin,torin,ribo,ribo-d0,ribo-d3	8	m6A-CLIP-seq,miCLIP,meCLIP,m6A-SAC-seq,GLORI	5	Brain,Heart,Kidney,Liver,Lung,Muscle,Spleen,Adipose,Adrenal_gland,Aorta,Appendix,Colon,Duodenum,Esophagus,Jejunum,Prostate,Rectum,Skin,Stomach,Testis,Thyroid_gland,Tongue,Trachea,Urinary_bladder	24	Cerebellum,FrontalCortex,Heart,Kidney,Liver,Lung,Muscle,Spleen,Adipose,Adrenal_gland,Aorta,Appendix,Brainstem,Cerebrum,Hypothalamus,Colon,Duodenum,Esophagus,Jejunum,Prostate,Rectum,Skin,Stomach,Testis,Thyroid_gland,Tongue,Trachea,Urinary_bladder	28
chr2	219236479	219236479	1	+	ANKZF1@ENSG00000163516.14	GSE63753,GSE122948,GSE121942,GSE161304,GSE147440,GSE152633,GSE162357,GSE210563	8	HEK293,HEK293T,HepG2,LNCaP,RWPE,MCF7,MDAMB231,HEK293E,HSPC	9	Ctrl,PCIF1_KO,insulin,torin,ribo-d0	5	miCLIP,meCLIP,m6A-SAC-seq,GLORI	4	Brain,Heart,Kidney,Liver,Lung,Muscle,Spleen,Adipose,Adrenal_gland,Aorta,Appendix,Colon,Duodenum,Esophagus,Jejunum,Prostate,Rectum,Skin,Stomach,Testis,Thyroid_gland,Tongue,Trachea,Urinary_bladder	24	Cerebellum,FrontalCortex,Heart,Kidney,Liver,Lung,Muscle,Spleen,Adipose,Adrenal_gland,Aorta,Appendix,Brainstem,Cerebrum,Hypothalamus,Colon,Duodenum,Esophagus,Jejunum,Prostate,Rectum,Skin,Stomach,Testis,Thyroid_gland,Tongue,Trachea,Urinary_bladder	28
chr2	219236561	219236561	1	+	ANKZF1@ENSG00000163516.14	GSE98623,GSE71154,GSE54365,GSE162357	4	MOLM13,CD8T,A549,HEK293	4	Ctrl	1	miCLIP,m6A-CLIP-seq,m6A-seq with improved protocol,m6A-SAC-seq	4	Brain,Heart,Kidney,Liver,Lung,Muscle,Spleen,Adipose,Adrenal_gland,Aorta,Appendix,Colon,Duodenum,Esophagus,Jejunum,Prostate,Rectum,Skin,Stomach,Testis,Thyroid_gland,Tongue,Trachea,Urinary_bladder	24	Cerebellum,FrontalCortex,Heart,Kidney,Liver,Lung,Muscle,Spleen,Adipose,Adrenal_gland,Aorta,Appendix,Brainstem,Cerebrum,Hypothalamus,Colon,Duodenum,Esophagus,Jejunum,Prostate,Rectum,Skin,Stomach,Testis,Thyroid_gland,Tongue,Trachea,Urinary_bladder	28
chr2	219374168	219374168	1	-	DNPEP@ENSG00000123992.20	GSE86336,GSE71154,GSE152633,GSE210563	4	HeLa,A549,HEK293E,HEK293T	4	Ctrl,insulin	2	m6A-CLIP-seq,miCLIP,GLORI	3	Brain,Heart,Kidney,Liver,Lung,Muscle,Spleen,Adipose,Adrenal_gland,Aorta,Appendix,Colon,Duodenum,Esophagus,Jejunum,Prostate,Rectum,Skin,Stomach,Testis,Thyroid_gland,Tongue,Trachea,Urinary_bladder	24	Cerebellum,FrontalCortex,Heart,Kidney,Liver,Lung,Muscle,Spleen,Adipose,Adrenal_gland,Aorta,Appendix,Brainstem,Cerebrum,Hypothalamus,Colon,Duodenum,Esophagus,Jejunum,Prostate,Rectum,Skin,Stomach,Testis,Thyroid_gland,Tongue,Trachea,Urinary_bladder	28
chr2	219374194	219374194	1	-	DNPEP@ENSG00000123992.20	GSE54365,GSE210563	2	A549,HEK293T	2	Ctrl	1	m6A-seq with improved protocol,GLORI	2	Brain,Heart,Kidney,Liver,Lung,Muscle,Spleen,Adipose,Adrenal_gland,Aorta,Appendix,Colon,Duodenum,Esophagus,Jejunum,Prostate,Rectum,Skin,Stomach,Testis,Thyroid_gland,Tongue,Trachea,Urinary_bladder	24	Cerebellum,FrontalCortex,Heart,Kidney,Liver,Lung,Muscle,Spleen,Adipose,Adrenal_gland,Aorta,Appendix,Brainstem,Cerebrum,Hypothalamus,Colon,Duodenum,Esophagus,Jejunum,Prostate,Rectum,Skin,Stomach,Testis,Thyroid_gland,Tongue,Trachea,Urinary_bladder	28
chr2	223959794	223959794	1	+	MRPL44@ENSG00000135900.4	GSE98623,GSE86336,GSE71154,GSE152633,GSE210563	5	MOLM13,HeLa,CD8T,HEK293E,HEK293T	5	Ctrl,torin	2	miCLIP,m6A-CLIP-seq,GLORI	3	Brain,Heart,Kidney,Liver,Lung,Muscle,Spleen,Adipose,Adrenal_gland,Aorta,Appendix,Colon,Duodenum,Esophagus,Jejunum,Prostate,Rectum,Skin,Stomach,Testis,Thyroid_gland,Tongue,Trachea,Urinary_bladder	24	Cerebellum,FrontalCortex,Heart,Kidney,Liver,Lung,Muscle,Spleen,Adipose,Adrenal_gland,Aorta,Appendix,Brainstem,Cerebrum,Hypothalamus,Colon,Duodenum,Esophagus,Jejunum,Prostate,Rectum,Skin,Stomach,Testis,Thyroid_gland,Tongue,Trachea,Urinary_bladder	28
chr2	229767415	229767415	1	-	TRIP12@ENSG00000153827.15	GSE98623,GSE71154,GSE122948,GSE152633,GSE162357,GSE210563	6	MOLM13,CD8T,A549,HEK293T,HEK293E,HeLa,HEK293,HSPC	8	Ctrl,insulin,torin,ribo-d0,ribo-d6,ribo-d9	6	miCLIP,m6A-CLIP-seq,m6A-SAC-seq,GLORI	4	Brain,Heart,Kidney,Liver,Lung,Muscle,Spleen,Adipose,Adrenal_gland,Aorta,Appendix,Colon,Duodenum,Esophagus,Jejunum,Prostate,Rectum,Skin,Stomach,Testis,Thyroid_gland,Tongue,Trachea,Urinary_bladder	24	Cerebellum,FrontalCortex,Heart,Kidney,Liver,Lung,Muscle,Spleen,Adipose,Adrenal_gland,Aorta,Appendix,Brainstem,Cerebrum,Hypothalamus,Colon,Duodenum,Esophagus,Jejunum,Prostate,Rectum,Skin,Stomach,Testis,Thyroid_gland,Tongue,Trachea,Urinary_bladder	28
chr2	229767437	229767437	1	-	TRIP12@ENSG00000153827.15	GSE98623,GSE71154	2	MOLM13,CD8T	2	Ctrl	1	miCLIP,m6A-CLIP-seq	2	Brain,Heart,Kidney,Liver,Lung,Muscle,Spleen,Adipose,Adrenal_gland,Aorta,Appendix,Colon,Duodenum,Esophagus,Jejunum,Prostate,Rectum,Skin,Stomach,Testis,Thyroid_gland,Tongue,Trachea,Urinary_bladder	24	Cerebellum,FrontalCortex,Heart,Kidney,Liver,Lung,Muscle,Spleen,Adipose,Adrenal_gland,Aorta,Appendix,Brainstem,Cerebrum,Hypothalamus,Colon,Duodenum,Esophagus,Jejunum,Prostate,Rectum,Skin,Stomach,Testis,Thyroid_gland,Tongue,Trachea,Urinary_bladder	28
chr2	229767602	229767602	1	-	TRIP12@ENSG00000153827.15	GSE98623,GSE71154,GSE122948,GSE134103,GSE163491,GSE152633,GSE162357,GSE210563	8	MOLM13,A549,HEK293T,HeLa,HEK293E,HSPC	6	Ctrl,ribominuse,torin,ribo-d0,ribo-d3,ribo-d9	6	miCLIP,m6A-CLIP-seq,miCLIP2,m6A-SAC-seq,GLORI	5	Brain,Heart,Kidney,Liver,Lung,Muscle,Spleen,Adipose,Adrenal_gland,Aorta,Appendix,Colon,Duodenum,Esophagus,Jejunum,Prostate,Rectum,Skin,Stomach,Testis,Thyroid_gland,Tongue,Trachea,Urinary_bladder	24	Cerebellum,FrontalCortex,Heart,Kidney,Liver,Lung,Muscle,Spleen,Adipose,Adrenal_gland,Aorta,Appendix,Brainstem,Cerebrum,Hypothalamus,Colon,Duodenum,Esophagus,Jejunum,Prostate,Rectum,Skin,Stomach,Testis,Thyroid_gland,Tongue,Trachea,Urinary_bladder	28
chr2	229767633	229767633	1	-	TRIP12@ENSG00000153827.15	GSE63753,GSE86336,GSE71154,GSE122948,GSE54365,GSE163491,GSE152633,GSE162357,GSE210563	9	HEK293,HeLa,CD8T,HEK293T,A549,HEK293E,HepG2,HSPC	8	Ctrl,insulin,torin,ribo,ribo-d0,ribo-d3,ribo-d6,ribo-d9	8	miCLIP,m6A-CLIP-seq,m6A-seq with improved protocol,miCLIP2,m6A-SAC-seq,GLORI	6	Brain,Heart,Kidney,Liver,Lung,Muscle,Spleen,Adipose,Adrenal_gland,Aorta,Appendix,Colon,Duodenum,Esophagus,Jejunum,Prostate,Rectum,Skin,Stomach,Testis,Thyroid_gland,Tongue,Trachea,Urinary_bladder	24	Cerebellum,FrontalCortex,Heart,Kidney,Liver,Lung,Muscle,Spleen,Adipose,Adrenal_gland,Aorta,Appendix,Brainstem,Cerebrum,Hypothalamus,Colon,Duodenum,Esophagus,Jejunum,Prostate,Rectum,Skin,Stomach,Testis,Thyroid_gland,Tongue,Trachea,Urinary_bladder	28
chr2	229767651	229767651	1	-	TRIP12@ENSG00000153827.15	GSE98623,GSE63753,GSE86336,GSE71154,GSE122948,GSE163491,GSE152633,GSE162357,GSE210563	9	MOLM13,HEK293,HeLa,CD8T,A549,HEK293T,HEK293E,HSPC	8	Ctrl,sysy_antinbody,insulin,torin,ribo-d3,ribo-d6	6	miCLIP,m6A-CLIP-seq,miCLIP2,m6A-SAC-seq,GLORI	5	Brain,Heart,Kidney,Liver,Lung,Muscle,Spleen,Adipose,Adrenal_gland,Aorta,Appendix,Colon,Duodenum,Esophagus,Jejunum,Prostate,Rectum,Skin,Stomach,Testis,Thyroid_gland,Tongue,Trachea,Urinary_bladder	24	Cerebellum,FrontalCortex,Heart,Kidney,Liver,Lung,Muscle,Spleen,Adipose,Adrenal_gland,Aorta,Appendix,Brainstem,Cerebrum,Hypothalamus,Colon,Duodenum,Esophagus,Jejunum,Prostate,Rectum,Skin,Stomach,Testis,Thyroid_gland,Tongue,Trachea,Urinary_bladder	28
chr2	229767661	229767661	1	-	TRIP12@ENSG00000153827.15	GSE63753,GSE71154,GSE122948,GSE163491,GSE152633,GSE162357,GSE210563	7	HEK293,CD8T,HEK293T,HEK293E,HeLa,HSPC	6	Ctrl,torin,ribo-d0,ribo-d3,ribo-d9	5	miCLIP,m6A-CLIP-seq,miCLIP2,m6A-SAC-seq,GLORI	5	Brain,Heart,Kidney,Liver,Lung,Muscle,Spleen,Adipose,Adrenal_gland,Aorta,Appendix,Colon,Duodenum,Esophagus,Jejunum,Prostate,Rectum,Skin,Stomach,Testis,Thyroid_gland,Tongue,Trachea,Urinary_bladder	24	Cerebellum,FrontalCortex,Heart,Kidney,Liver,Lung,Muscle,Spleen,Adipose,Adrenal_gland,Aorta,Appendix,Brainstem,Cerebrum,Hypothalamus,Colon,Duodenum,Esophagus,Jejunum,Prostate,Rectum,Skin,Stomach,Testis,Thyroid_gland,Tongue,Trachea,Urinary_bladder	28
chr2	229767681	229767681	1	-	TRIP12@ENSG00000153827.15	GSE71154,GSE162357	2	CD8T,A549,HEK293,HSPC	4	Ctrl,ribo,ribo-d3	3	m6A-CLIP-seq,m6A-SAC-seq	2	Brain,Heart,Kidney,Liver,Lung,Muscle,Spleen,Adipose,Adrenal_gland,Aorta,Appendix,Colon,Duodenum,Esophagus,Jejunum,Prostate,Rectum,Skin,Stomach,Testis,Thyroid_gland,Tongue,Trachea,Urinary_bladder	24	Cerebellum,FrontalCortex,Heart,Kidney,Liver,Lung,Muscle,Spleen,Adipose,Adrenal_gland,Aorta,Appendix,Brainstem,Cerebrum,Hypothalamus,Colon,Duodenum,Esophagus,Jejunum,Prostate,Rectum,Skin,Stomach,Testis,Thyroid_gland,Tongue,Trachea,Urinary_bladder	28
chr2	229767724	229767724	1	-	TRIP12@ENSG00000153827.15	GSE122948,GSE162357	2	HEK293T,HSPC	2	Ctrl,ribo-d3	2	miCLIP,m6A-SAC-seq	2	Brain,Heart,Kidney,Liver,Lung,Muscle,Spleen,Adipose,Adrenal_gland,Aorta,Appendix,Colon,Duodenum,Esophagus,Jejunum,Prostate,Rectum,Skin,Stomach,Testis,Thyroid_gland,Tongue,Trachea,Urinary_bladder	24	Cerebellum,FrontalCortex,Heart,Kidney,Liver,Lung,Muscle,Spleen,Adipose,Adrenal_gland,Aorta,Appendix,Brainstem,Cerebrum,Hypothalamus,Colon,Duodenum,Esophagus,Jejunum,Prostate,Rectum,Skin,Stomach,Testis,Thyroid_gland,Tongue,Trachea,Urinary_bladder	28
chr2	229859331	229859331	1	-	TRIP12@ENSG00000153827.15	GSE125240,GSE63753,GSE71154,GSE122948,GSE152633,GSE162357,GSE210563	7	brain,HEK293,CD8T,A549,HEK293T,HEK293E,HepG2	7	Ctrl,insulin,torin	3	m6A-REF-seq,miCLIP,m6A-CLIP-seq,m6A-SAC-seq,GLORI	5	Brain,Heart,Kidney,Liver,Lung,Muscle,Spleen,Adipose,Adrenal_gland,Aorta,Appendix,Colon,Duodenum,Esophagus,Jejunum,Prostate,Rectum,Skin,Stomach,Testis,Thyroid_gland,Tongue,Trachea,Urinary_bladder	24	Cerebellum,FrontalCortex,Heart,Kidney,Liver,Lung,Muscle,Spleen,Adipose,Adrenal_gland,Aorta,Appendix,Brainstem,Cerebrum,Hypothalamus,Colon,Duodenum,Esophagus,Jejunum,Prostate,Rectum,Skin,Stomach,Testis,Thyroid_gland,Tongue,Trachea,Urinary_bladder	28
chr2	229859363	229859363	1	-	TRIP12@ENSG00000153827.15	GSE122961,GSE137675,GSE134103,GSE152633	4	ESC,CM2005.1,CRMM1,OCM1,OCM1a,OM431,PIG1,HeLa,HEK293E	9	FTO_KO,Ctrl,mRNA,torin	4	MAZTER-seq,miCLIP	2	Brain,Heart,Kidney,Liver,Lung,Muscle,Spleen,Adipose,Adrenal_gland,Aorta,Appendix,Colon,Duodenum,Esophagus,Jejunum,Prostate,Rectum,Skin,Stomach,Testis,Thyroid_gland,Tongue,Trachea,Urinary_bladder	24	Cerebellum,FrontalCortex,Heart,Kidney,Liver,Lung,Muscle,Spleen,Adipose,Adrenal_gland,Aorta,Appendix,Brainstem,Cerebrum,Hypothalamus,Colon,Duodenum,Esophagus,Jejunum,Prostate,Rectum,Skin,Stomach,Testis,Thyroid_gland,Tongue,Trachea,Urinary_bladder	28
chr2	229859426	229859426	1	-	TRIP12@ENSG00000153827.15	GSE63753,GSE73405,GSE134103,GSE163491,GSE152633,GSE210563	6	HEK293,HepG2,HeLa,HEK293T,HEK293E	5	Ctrl,Heat_shock,mRNA,torin	4	miCLIP,miCLIP2,GLORI	3	Brain,Heart,Kidney,Liver,Lung,Muscle,Spleen,Adipose,Adrenal_gland,Aorta,Appendix,Colon,Duodenum,Esophagus,Jejunum,Prostate,Rectum,Skin,Stomach,Testis,Thyroid_gland,Tongue,Trachea,Urinary_bladder	24	Cerebellum,FrontalCortex,Heart,Kidney,Liver,Lung,Muscle,Spleen,Adipose,Adrenal_gland,Aorta,Appendix,Brainstem,Cerebrum,Hypothalamus,Colon,Duodenum,Esophagus,Jejunum,Prostate,Rectum,Skin,Stomach,Testis,Thyroid_gland,Tongue,Trachea,Urinary_bladder	28
chr2	229859437	229859437	1	-	TRIP12@ENSG00000153827.15	GSE98623,GSE73405,GSE71154,GSE122948,GSE54365,GSE162357,GSE210563	7	MOLM13,HepG2,CD8T,HEK293T,A549	5	Ctrl,Heat_shock	2	miCLIP,m6A-CLIP-seq,m6A-seq with improved protocol,m6A-SAC-seq,GLORI	5	Brain,Heart,Kidney,Liver,Lung,Muscle,Spleen,Adipose,Adrenal_gland,Aorta,Appendix,Colon,Duodenum,Esophagus,Jejunum,Prostate,Rectum,Skin,Stomach,Testis,Thyroid_gland,Tongue,Trachea,Urinary_bladder	24	Cerebellum,FrontalCortex,Heart,Kidney,Liver,Lung,Muscle,Spleen,Adipose,Adrenal_gland,Aorta,Appendix,Brainstem,Cerebrum,Hypothalamus,Colon,Duodenum,Esophagus,Jejunum,Prostate,Rectum,Skin,Stomach,Testis,Thyroid_gland,Tongue,Trachea,Urinary_bladder	28
chr2	229859473	229859473	1	-	TRIP12@ENSG00000153827.15	GSE125240,GSE98623,GSE71154,GSE122948,GSE147440,GSE163491,GSE152633,GSE151028,GSE210563	9	HEK293,MOLM13,CD8T,A549,HEK293T,MDAMB231,HEK293E	7	Ctrl,insulin,torin	3	m6A-REF-seq,miCLIP,m6A-CLIP-seq,meCLIP,miCLIP2,GLORI	6	Brain,Heart,Kidney,Liver,Lung,Muscle,Spleen,Adipose,Adrenal_gland,Aorta,Appendix,Colon,Duodenum,Esophagus,Jejunum,Prostate,Rectum,Skin,Stomach,Testis,Thyroid_gland,Tongue,Trachea,Urinary_bladder	24	Cerebellum,FrontalCortex,Heart,Kidney,Liver,Lung,Muscle,Spleen,Adipose,Adrenal_gland,Aorta,Appendix,Brainstem,Cerebrum,Hypothalamus,Colon,Duodenum,Esophagus,Jejunum,Prostate,Rectum,Skin,Stomach,Testis,Thyroid_gland,Tongue,Trachea,Urinary_bladder	28
chr2	231455101	231455101	1	-	NCL@ENSG00000115053.17	GSE125240,GSE63753,GSE73405,GSE86336,GSE122948,GSE152633,GSE162357,GSE210563	8	kidney,HEK293,HepG2,HeLa,HEK293T,HEK293E,HSPC	7	Ctrl,sysy_antinbody,Heat_shock,insulin,torin,ribo,ribo-d0,ribo-d3,ribo-d6,ribo-d9	10	m6A-REF-seq,miCLIP,m6A-CLIP-seq,m6A-SAC-seq,GLORI	5	Brain,Heart,Kidney,Liver,Lung,Muscle,Spleen,Adipose,Adrenal_gland,Aorta,Appendix,Colon,Duodenum,Esophagus,Jejunum,Prostate,Rectum,Skin,Stomach,Testis,Thyroid_gland,Tongue,Trachea,Urinary_bladder	24	Cerebellum,FrontalCortex,Heart,Kidney,Liver,Lung,Muscle,Spleen,Adipose,Adrenal_gland,Aorta,Appendix,Brainstem,Cerebrum,Hypothalamus,Colon,Duodenum,Esophagus,Jejunum,Prostate,Rectum,Skin,Stomach,Testis,Thyroid_gland,Tongue,Trachea,Urinary_bladder	28
chr2	231455149	231455149	1	-	NCL@ENSG00000115053.17	GSE122948,GSE54365,GSE134103,GSE163491,GSE152633,GSE162357,GSE210563	7	HEK293T,A549,HeLa,HEK293E,HEK293,HepG2,HSPC	7	Ctrl,ribominuse,insulin,torin,ribo,ribo-d0,ribo-d3,ribo-d6,ribo-d9	9	miCLIP,m6A-seq with improved protocol,miCLIP2,m6A-SAC-seq,GLORI	5	Brain,Heart,Kidney,Liver,Lung,Muscle,Spleen,Adipose,Adrenal_gland,Aorta,Appendix,Colon,Duodenum,Esophagus,Jejunum,Prostate,Rectum,Skin,Stomach,Testis,Thyroid_gland,Tongue,Trachea,Urinary_bladder	24	Cerebellum,FrontalCortex,Heart,Kidney,Liver,Lung,Muscle,Spleen,Adipose,Adrenal_gland,Aorta,Appendix,Brainstem,Cerebrum,Hypothalamus,Colon,Duodenum,Esophagus,Jejunum,Prostate,Rectum,Skin,Stomach,Testis,Thyroid_gland,Tongue,Trachea,Urinary_bladder	28
chr2	231455228	231455228	1	-	NCL@ENSG00000115053.17	GSE73405,GSE162357	2	HepG2,HEK293,HSPC	3	Heat_shock,ribo,ribo-d0,ribo-d3,ribo-d9	5	miCLIP,m6A-SAC-seq	2	Brain,Heart,Kidney,Liver,Lung,Muscle,Spleen,Adipose,Adrenal_gland,Aorta,Appendix,Colon,Duodenum,Esophagus,Jejunum,Prostate,Rectum,Skin,Stomach,Testis,Thyroid_gland,Tongue,Trachea,Urinary_bladder	24	Cerebellum,FrontalCortex,Heart,Kidney,Liver,Lung,Muscle,Spleen,Adipose,Adrenal_gland,Aorta,Appendix,Brainstem,Cerebrum,Hypothalamus,Colon,Duodenum,Esophagus,Jejunum,Prostate,Rectum,Skin,Stomach,Testis,Thyroid_gland,Tongue,Trachea,Urinary_bladder	28
chr2	231455529	231455529	1	-	NCL@ENSG00000115053.17	GSE63753,GSE86336,GSE134103,GSE163491,GSE152633,GSE162357,GSE210563	7	HEK293,HeLa,HEK293T,HEK293E,HSPC	5	Ctrl,mRNA,insulin,ribo,ribo-d0,ribo-d3,ribo-d9	7	miCLIP,m6A-CLIP-seq,miCLIP2,m6A-SAC-seq,GLORI	5	Brain,Heart,Kidney,Liver,Lung,Muscle,Spleen,Adipose,Adrenal_gland,Aorta,Appendix,Colon,Duodenum,Esophagus,Jejunum,Prostate,Rectum,Skin,Stomach,Testis,Thyroid_gland,Tongue,Trachea,Urinary_bladder	24	Cerebellum,FrontalCortex,Heart,Kidney,Liver,Lung,Muscle,Spleen,Adipose,Adrenal_gland,Aorta,Appendix,Brainstem,Cerebrum,Hypothalamus,Colon,Duodenum,Esophagus,Jejunum,Prostate,Rectum,Skin,Stomach,Testis,Thyroid_gland,Tongue,Trachea,Urinary_bladder	28
chr2	231711918	231711918	1	+	PTMA@ENSG00000187514.17	GSE86336,GSE71154,GSE122948,GSE128699,GSE161304	5	HeLa,CD8T,HEK293T,HCT116,LNCaP,RWPE	6	Ctrl,METTL5_KO	2	m6A-CLIP-seq,miCLIP	2	Brain,Heart,Kidney,Liver,Lung,Muscle,Spleen,Adipose,Adrenal_gland,Aorta,Appendix,Colon,Duodenum,Esophagus,Jejunum,Prostate,Rectum,Skin,Stomach,Testis,Thyroid_gland,Tongue,Trachea,Urinary_bladder	24	Cerebellum,FrontalCortex,Heart,Kidney,Liver,Lung,Muscle,Spleen,Adipose,Adrenal_gland,Aorta,Appendix,Brainstem,Cerebrum,Hypothalamus,Colon,Duodenum,Esophagus,Jejunum,Prostate,Rectum,Skin,Stomach,Testis,Thyroid_gland,Tongue,Trachea,Urinary_bladder	28
chr2	235055411	235055411	1	+	SH3BP4@ENSG00000130147.16	GSE152633,GSE162357,GSE210563	3	HEK293E,HeLa,HEK293,HEK293T	4	insulin,torin,Ctrl	3	miCLIP,m6A-SAC-seq,GLORI	3	Brain,Heart,Kidney,Liver,Lung,Muscle,Spleen,Adipose,Adrenal_gland,Aorta,Appendix,Colon,Duodenum,Esophagus,Jejunum,Prostate,Rectum,Skin,Stomach,Testis,Thyroid_gland,Tongue,Trachea,Urinary_bladder	24	Cerebellum,FrontalCortex,Heart,Kidney,Liver,Lung,Muscle,Spleen,Adipose,Adrenal_gland,Aorta,Appendix,Brainstem,Cerebrum,Hypothalamus,Colon,Duodenum,Esophagus,Jejunum,Prostate,Rectum,Skin,Stomach,Testis,Thyroid_gland,Tongue,Trachea,Urinary_bladder	28
chr2	240577804	240577804	1	+	RNPEPL1@ENSG00000142327.13	GSE54921,GSE152633	2	HeLa,HEK293E	2	Ctrl,torin	2	PA-m6A-seq,miCLIP	2	Brain,Heart,Kidney,Liver,Lung,Muscle,Spleen,Adipose,Adrenal_gland,Aorta,Appendix,Colon,Duodenum,Esophagus,Jejunum,Prostate,Rectum,Skin,Stomach,Testis,Thyroid_gland,Tongue,Trachea,Urinary_bladder	24	Cerebellum,FrontalCortex,Heart,Kidney,Liver,Lung,Muscle,Spleen,Adipose,Adrenal_gland,Aorta,Appendix,Brainstem,Cerebrum,Hypothalamus,Colon,Duodenum,Esophagus,Jejunum,Prostate,Rectum,Skin,Stomach,Testis,Thyroid_gland,Tongue,Trachea,Urinary_bladder	28
chr2	240577810	240577810	1	+	RNPEPL1@ENSG00000142327.13	GSE71154,GSE122948,GSE54921,GSE147440,GSE134103,GSE163491,GSE152633,GSE162357,GSE210563	9	CD8T,HEK293T,HeLa,MCF7,HEK293E,HepG2	6	Ctrl,caRNA,insulin,torin	4	m6A-CLIP-seq,miCLIP,PA-m6A-seq,meCLIP,miCLIP2,m6A-SAC-seq,GLORI	7	Brain,Heart,Kidney,Liver,Lung,Muscle,Spleen,Adipose,Adrenal_gland,Aorta,Appendix,Colon,Duodenum,Esophagus,Jejunum,Prostate,Rectum,Skin,Stomach,Testis,Thyroid_gland,Tongue,Trachea,Urinary_bladder	24	Cerebellum,FrontalCortex,Heart,Kidney,Liver,Lung,Muscle,Spleen,Adipose,Adrenal_gland,Aorta,Appendix,Brainstem,Cerebrum,Hypothalamus,Colon,Duodenum,Esophagus,Jejunum,Prostate,Rectum,Skin,Stomach,Testis,Thyroid_gland,Tongue,Trachea,Urinary_bladder	28
chr2	240577816	240577816	1	+	RNPEPL1@ENSG00000142327.13	GSE54365,GSE163491,GSE210563	3	A549,HEK293T	2	Ctrl	1	m6A-seq with improved protocol,miCLIP2,GLORI	3	Brain,Heart,Kidney,Liver,Lung,Muscle,Spleen,Adipose,Adrenal_gland,Aorta,Appendix,Colon,Duodenum,Esophagus,Jejunum,Prostate,Rectum,Skin,Stomach,Testis,Thyroid_gland,Tongue,Trachea,Urinary_bladder	24	Cerebellum,FrontalCortex,Heart,Kidney,Liver,Lung,Muscle,Spleen,Adipose,Adrenal_gland,Aorta,Appendix,Brainstem,Cerebrum,Hypothalamus,Colon,Duodenum,Esophagus,Jejunum,Prostate,Rectum,Skin,Stomach,Testis,Thyroid_gland,Tongue,Trachea,Urinary_bladder	28
chr2	240577925	240577925	1	+	RNPEPL1@ENSG00000142327.13	GSE54921,GSE162357	2	HeLa,HEK293	2	Ctrl,ribo	2	PA-m6A-seq,m6A-SAC-seq	2	Brain,Heart,Kidney,Liver,Lung,Muscle,Spleen,Adipose,Adrenal_gland,Aorta,Appendix,Colon,Duodenum,Esophagus,Jejunum,Prostate,Rectum,Skin,Stomach,Testis,Thyroid_gland,Tongue,Trachea,Urinary_bladder	24	Cerebellum,FrontalCortex,Heart,Kidney,Liver,Lung,Muscle,Spleen,Adipose,Adrenal_gland,Aorta,Appendix,Brainstem,Cerebrum,Hypothalamus,Colon,Duodenum,Esophagus,Jejunum,Prostate,Rectum,Skin,Stomach,Testis,Thyroid_gland,Tongue,Trachea,Urinary_bladder	28
chr2	240578051	240578051	1	+	RNPEPL1@ENSG00000142327.13	GSE163491,GSE210563	2	HEK293T	1	Ctrl	1	miCLIP2,GLORI	2	Brain,Heart,Kidney,Liver,Lung,Muscle,Spleen,Adipose,Adrenal_gland,Aorta,Appendix,Colon,Duodenum,Esophagus,Jejunum,Prostate,Rectum,Skin,Stomach,Testis,Thyroid_gland,Tongue,Trachea,Urinary_bladder	24	Cerebellum,FrontalCortex,Heart,Kidney,Liver,Lung,Muscle,Spleen,Adipose,Adrenal_gland,Aorta,Appendix,Brainstem,Cerebrum,Hypothalamus,Colon,Duodenum,Esophagus,Jejunum,Prostate,Rectum,Skin,Stomach,Testis,Thyroid_gland,Tongue,Trachea,Urinary_bladder	28
chr2	240578072	240578072	1	+	RNPEPL1@ENSG00000142327.13	GSE54365,GSE161304,GSE152633,GSE210563	4	A549,LNCaP,RWPE,HEK293E,HEK293T	5	Ctrl,insulin	2	m6A-seq with improved protocol,miCLIP,GLORI	3	Brain,Heart,Kidney,Liver,Lung,Muscle,Spleen,Adipose,Adrenal_gland,Aorta,Appendix,Colon,Duodenum,Esophagus,Jejunum,Prostate,Rectum,Skin,Stomach,Testis,Thyroid_gland,Tongue,Trachea,Urinary_bladder	24	Cerebellum,FrontalCortex,Heart,Kidney,Liver,Lung,Muscle,Spleen,Adipose,Adrenal_gland,Aorta,Appendix,Brainstem,Cerebrum,Hypothalamus,Colon,Duodenum,Esophagus,Jejunum,Prostate,Rectum,Skin,Stomach,Testis,Thyroid_gland,Tongue,Trachea,Urinary_bladder	28
chr2	240578080	240578080	1	+	RNPEPL1@ENSG00000142327.13	GSE86336,GSE147440,GSE163491,GSE162357,GSE210563	5	HeLa,MDAMB231,HEK293T,HepG2,HSPC	5	Ctrl,ribo-d0,ribo-d9	3	m6A-CLIP-seq,meCLIP,miCLIP2,m6A-SAC-seq,GLORI	5	Brain,Heart,Kidney,Liver,Lung,Muscle,Spleen,Adipose,Adrenal_gland,Aorta,Appendix,Colon,Duodenum,Esophagus,Jejunum,Prostate,Rectum,Skin,Stomach,Testis,Thyroid_gland,Tongue,Trachea,Urinary_bladder	24	Cerebellum,FrontalCortex,Heart,Kidney,Liver,Lung,Muscle,Spleen,Adipose,Adrenal_gland,Aorta,Appendix,Brainstem,Cerebrum,Hypothalamus,Colon,Duodenum,Esophagus,Jejunum,Prostate,Rectum,Skin,Stomach,Testis,Thyroid_gland,Tongue,Trachea,Urinary_bladder	28
chr2	241495599	241495599	1	-	STK25@ENSG00000115694.15	GSE63753,GSE86336,GSE71154,GSE122948,GSE54365,GSE134103,GSE163491,GSE152633,GSE162357,GSE210563	10	HEK293,HeLa,CD8T,HEK293T,A549,HEK293E,HSPC	7	Ctrl,mRNA,ribominuse,torin,ribo-d9	5	miCLIP,m6A-CLIP-seq,m6A-seq with improved protocol,miCLIP2,m6A-SAC-seq,GLORI	6	Brain,Heart,Kidney,Liver,Lung,Muscle,Spleen,Adipose,Adrenal_gland,Aorta,Appendix,Colon,Duodenum,Esophagus,Jejunum,Prostate,Rectum,Skin,Stomach,Testis,Thyroid_gland,Tongue,Trachea,Urinary_bladder	24	Cerebellum,FrontalCortex,Heart,Kidney,Liver,Lung,Muscle,Spleen,Adipose,Adrenal_gland,Aorta,Appendix,Brainstem,Cerebrum,Hypothalamus,Colon,Duodenum,Esophagus,Jejunum,Prostate,Rectum,Skin,Stomach,Testis,Thyroid_gland,Tongue,Trachea,Urinary_bladder	28
chr2	241633526	241633526	1	-	THAP4@ENSG00000176946.13	GSE71154,GSE122948,GSE147440,GSE152633,GSE210563	5	CD8T,HEK293T,MCF7,HEK293,HEK293E	5	Ctrl,insulin,torin	3	m6A-CLIP-seq,miCLIP,meCLIP,GLORI	4	Brain,Heart,Kidney,Liver,Lung,Muscle,Spleen,Adipose,Adrenal_gland,Aorta,Appendix,Colon,Duodenum,Esophagus,Jejunum,Prostate,Rectum,Skin,Stomach,Testis,Thyroid_gland,Tongue,Trachea,Urinary_bladder	24	Cerebellum,FrontalCortex,Heart,Kidney,Liver,Lung,Muscle,Spleen,Adipose,Adrenal_gland,Aorta,Appendix,Brainstem,Cerebrum,Hypothalamus,Colon,Duodenum,Esophagus,Jejunum,Prostate,Rectum,Skin,Stomach,Testis,Thyroid_gland,Tongue,Trachea,Urinary_bladder	28
chr2	241633623	241633623	1	-	THAP4@ENSG00000176946.13	GSE71154,GSE54921,GSE54365,GSE163491,GSE152633,GSE162357,GSE210563	7	CD8T,HeLa,A549,HEK293T,HEK293E,HepG2	6	Ctrl,insulin,torin	3	m6A-CLIP-seq,PA-m6A-seq,m6A-seq with improved protocol,miCLIP2,miCLIP,m6A-SAC-seq,GLORI	7	Brain,Heart,Kidney,Liver,Lung,Muscle,Spleen,Adipose,Adrenal_gland,Aorta,Appendix,Colon,Duodenum,Esophagus,Jejunum,Prostate,Rectum,Skin,Stomach,Testis,Thyroid_gland,Tongue,Trachea,Urinary_bladder	24	Cerebellum,FrontalCortex,Heart,Kidney,Liver,Lung,Muscle,Spleen,Adipose,Adrenal_gland,Aorta,Appendix,Brainstem,Cerebrum,Hypothalamus,Colon,Duodenum,Esophagus,Jejunum,Prostate,Rectum,Skin,Stomach,Testis,Thyroid_gland,Tongue,Trachea,Urinary_bladder	28
chr2	241633637	241633637	1	-	THAP4@ENSG00000176946.13	GSE63753,GSE71154,GSE122948,GSE147440,GSE134103,GSE163491,GSE152633,GSE162357,GSE210563	9	HEK293,CD8T,HEK293T,MCF7,MDAMB231,HeLa,HEK293E	7	sysy_antinbody,Ctrl,mRNA,insulin,torin	5	miCLIP,m6A-CLIP-seq,meCLIP,miCLIP2,m6A-SAC-seq,GLORI	6	Brain,Heart,Kidney,Liver,Lung,Muscle,Spleen,Adipose,Adrenal_gland,Aorta,Appendix,Colon,Duodenum,Esophagus,Jejunum,Prostate,Rectum,Skin,Stomach,Testis,Thyroid_gland,Tongue,Trachea,Urinary_bladder	24	Cerebellum,FrontalCortex,Heart,Kidney,Liver,Lung,Muscle,Spleen,Adipose,Adrenal_gland,Aorta,Appendix,Brainstem,Cerebrum,Hypothalamus,Colon,Duodenum,Esophagus,Jejunum,Prostate,Rectum,Skin,Stomach,Testis,Thyroid_gland,Tongue,Trachea,Urinary_bladder	28
chr2	241633641	241633641	1	-	THAP4@ENSG00000176946.13	GSE71154,GSE124509	2	CD8T,HEK293T	2	Ctrl	1	m6A-CLIP-seq,m6ACE	2	Brain,Heart,Kidney,Liver,Lung,Muscle,Spleen,Adipose,Adrenal_gland,Aorta,Appendix,Colon,Duodenum,Esophagus,Jejunum,Prostate,Rectum,Skin,Stomach,Testis,Thyroid_gland,Tongue,Trachea,Urinary_bladder	24	Cerebellum,FrontalCortex,Heart,Kidney,Liver,Lung,Muscle,Spleen,Adipose,Adrenal_gland,Aorta,Appendix,Brainstem,Cerebrum,Hypothalamus,Colon,Duodenum,Esophagus,Jejunum,Prostate,Rectum,Skin,Stomach,Testis,Thyroid_gland,Tongue,Trachea,Urinary_bladder	28
chr2	241690039	241690039	1	+	ING5@ENSG00000168395.16	GSE163491,GSE152633,GSE210563	3	HEK293T,HEK293E	2	Ctrl,insulin	2	miCLIP2,miCLIP,GLORI	3	Brain,Heart,Kidney,Liver,Lung,Muscle,Spleen,Adipose,Adrenal_gland,Aorta,Appendix,Colon,Duodenum,Esophagus,Jejunum,Prostate,Rectum,Skin,Stomach,Testis,Thyroid_gland,Tongue,Trachea,Urinary_bladder	24	Cerebellum,FrontalCortex,Heart,Kidney,Liver,Lung,Muscle,Spleen,Adipose,Adrenal_gland,Aorta,Appendix,Brainstem,Cerebrum,Hypothalamus,Colon,Duodenum,Esophagus,Jejunum,Prostate,Rectum,Skin,Stomach,Testis,Thyroid_gland,Tongue,Trachea,Urinary_bladder	28
chr2	241690062	241690062	1	+	ING5@ENSG00000168395.16	GSE152633,GSE162357,GSE210563	3	HEK293E,HSPC,HEK293T	3	insulin,torin,ribo-d0,Ctrl	4	miCLIP,m6A-SAC-seq,GLORI	3	Brain,Heart,Kidney,Liver,Lung,Muscle,Spleen,Adipose,Adrenal_gland,Aorta,Appendix,Colon,Duodenum,Esophagus,Jejunum,Prostate,Rectum,Skin,Stomach,Testis,Thyroid_gland,Tongue,Trachea,Urinary_bladder	24	Cerebellum,FrontalCortex,Heart,Kidney,Liver,Lung,Muscle,Spleen,Adipose,Adrenal_gland,Aorta,Appendix,Brainstem,Cerebrum,Hypothalamus,Colon,Duodenum,Esophagus,Jejunum,Prostate,Rectum,Skin,Stomach,Testis,Thyroid_gland,Tongue,Trachea,Urinary_bladder	28
chr2	24769760	24769760	1	+	NCOA1@ENSG00000084676.16	GSE98623,GSE163491,GSE210563	3	MOLM13,HEK293T	2	Ctrl	1	miCLIP,miCLIP2,GLORI	3	Brain,Heart,Kidney,Liver,Lung,Muscle,Spleen,Adipose,Adrenal_gland,Aorta,Appendix,Colon,Duodenum,Esophagus,Jejunum,Prostate,Rectum,Skin,Stomach,Testis,Thyroid_gland,Tongue,Trachea,Urinary_bladder	24	Cerebellum,FrontalCortex,Heart,Kidney,Liver,Lung,Muscle,Spleen,Adipose,Adrenal_gland,Aorta,Appendix,Cerebrum,Hypothalamus,Colon,Duodenum,Esophagus,Jejunum,Prostate,Rectum,Skin,Stomach,Testis,Thyroid_gland,Tongue,Trachea,Urinary_bladder	27
chr2	24769962	24769962	1	+	NCOA1@ENSG00000084676.16	GSE54365,GSE152633,GSE210563	3	A549,HEK293E,HEK293T	3	Ctrl,torin	2	m6A-seq with improved protocol,miCLIP,GLORI	3	Brain,Heart,Kidney,Liver,Lung,Muscle,Spleen,Adipose,Adrenal_gland,Aorta,Appendix,Colon,Duodenum,Esophagus,Jejunum,Prostate,Rectum,Skin,Stomach,Testis,Thyroid_gland,Tongue,Trachea,Urinary_bladder	24	Cerebellum,FrontalCortex,Heart,Kidney,Liver,Lung,Muscle,Spleen,Adipose,Adrenal_gland,Aorta,Appendix,Cerebrum,Hypothalamus,Colon,Duodenum,Esophagus,Jejunum,Prostate,Rectum,Skin,Stomach,Testis,Thyroid_gland,Tongue,Trachea,Urinary_bladder	27
chr2	24770044	24770044	1	+	NCOA1@ENSG00000084676.16	GSE125240,GSE152633,GSE210563	3	brain,HEK293E,HEK293T	3	Ctrl,insulin	2	m6A-REF-seq,miCLIP,GLORI	3	Brain,Heart,Kidney,Liver,Lung,Muscle,Spleen,Adipose,Adrenal_gland,Aorta,Appendix,Colon,Duodenum,Esophagus,Jejunum,Prostate,Rectum,Skin,Stomach,Testis,Thyroid_gland,Tongue,Trachea,Urinary_bladder	24	Cerebellum,FrontalCortex,Heart,Kidney,Liver,Lung,Muscle,Spleen,Adipose,Adrenal_gland,Aorta,Appendix,Cerebrum,Hypothalamus,Colon,Duodenum,Esophagus,Jejunum,Prostate,Rectum,Skin,Stomach,Testis,Thyroid_gland,Tongue,Trachea,Urinary_bladder	27
chr2	27040766	27040766	1	+	TMEM214@ENSG00000119777.20	GSE98623,GSE71154	2	MOLM13,CD8T	2	Ctrl	1	miCLIP,m6A-CLIP-seq	2	Brain,Heart,Kidney,Liver,Lung,Muscle,Spleen,Adipose,Adrenal_gland,Aorta,Appendix,Colon,Duodenum,Esophagus,Jejunum,Prostate,Rectum,Skin,Stomach,Testis,Thyroid_gland,Tongue,Trachea,Urinary_bladder	24	Cerebellum,FrontalCortex,Heart,Kidney,Liver,Lung,Muscle,Spleen,Adipose,Adrenal_gland,Aorta,Appendix,Brainstem,Cerebrum,Hypothalamus,Colon,Duodenum,Esophagus,Jejunum,Prostate,Rectum,Skin,Stomach,Testis,Thyroid_gland,Tongue,Trachea,Urinary_bladder	28
chr2	27040785	27040785	1	+	TMEM214@ENSG00000119777.20	GSE71154,GSE122948,GSE54921,GSE152633,GSE162357,GSE210563	6	CD8T,A549,HEK293T,HeLa,HEK293E,HSPC	6	Ctrl,PCIF1_KO,torin,ribo-d0,ribo-d3	5	m6A-CLIP-seq,miCLIP,PA-m6A-seq,m6A-SAC-seq,GLORI	5	Brain,Heart,Kidney,Liver,Lung,Muscle,Spleen,Adipose,Adrenal_gland,Aorta,Appendix,Colon,Duodenum,Esophagus,Jejunum,Prostate,Rectum,Skin,Stomach,Testis,Thyroid_gland,Tongue,Trachea,Urinary_bladder	24	Cerebellum,FrontalCortex,Heart,Kidney,Liver,Lung,Muscle,Spleen,Adipose,Adrenal_gland,Aorta,Appendix,Brainstem,Cerebrum,Hypothalamus,Colon,Duodenum,Esophagus,Jejunum,Prostate,Rectum,Skin,Stomach,Testis,Thyroid_gland,Tongue,Trachea,Urinary_bladder	28
chr2	27040806	27040806	1	+	TMEM214@ENSG00000119777.20	GSE63753,GSE71154,GSE122948,GSE54921,GSE163491,GSE162357,GSE210563	7	HEK293,CD8T,A549,HEK293T,HeLa,HepG2,HSPC	7	Ctrl,PCIF1_KO,ribo,ribo-d0,ribo-d3,ribo-d6	6	miCLIP,m6A-CLIP-seq,PA-m6A-seq,miCLIP2,m6A-SAC-seq,GLORI	6	Brain,Heart,Kidney,Liver,Lung,Muscle,Spleen,Adipose,Adrenal_gland,Aorta,Appendix,Colon,Duodenum,Esophagus,Jejunum,Prostate,Rectum,Skin,Stomach,Testis,Thyroid_gland,Tongue,Trachea,Urinary_bladder	24	Cerebellum,FrontalCortex,Heart,Kidney,Liver,Lung,Muscle,Spleen,Adipose,Adrenal_gland,Aorta,Appendix,Brainstem,Cerebrum,Hypothalamus,Colon,Duodenum,Esophagus,Jejunum,Prostate,Rectum,Skin,Stomach,Testis,Thyroid_gland,Tongue,Trachea,Urinary_bladder	28
chr2	27040885	27040885	1	+	TMEM214@ENSG00000119777.20	GSE122948,GSE128699,GSE152633,GSE162357,GSE210563	5	HEK293T,HCT116,HEK293E,HeLa,HepG2,HSPC	6	Ctrl,METTL5_KO,insulin,torin,ribo-d0,ribo-d3	6	miCLIP,m6A-SAC-seq,GLORI	3	Brain,Heart,Kidney,Liver,Lung,Muscle,Spleen,Adipose,Adrenal_gland,Aorta,Appendix,Colon,Duodenum,Esophagus,Jejunum,Prostate,Rectum,Skin,Stomach,Testis,Thyroid_gland,Tongue,Trachea,Urinary_bladder	24	Cerebellum,FrontalCortex,Heart,Kidney,Liver,Lung,Muscle,Spleen,Adipose,Adrenal_gland,Aorta,Appendix,Brainstem,Cerebrum,Hypothalamus,Colon,Duodenum,Esophagus,Jejunum,Prostate,Rectum,Skin,Stomach,Testis,Thyroid_gland,Tongue,Trachea,Urinary_bladder	28
chr2	27326512	27326512	1	-	GTF3C2@ENSG00000115207.15	GSE63753,GSE86336,GSE122948,GSE54921,GSE163491,GSE152633,GSE162357,GSE210563	8	HEK293,HeLa,HEK293T,HEK293E,HepG2	5	sysy_antinbody,Ctrl,insulin,torin,ribo	5	miCLIP,m6A-CLIP-seq,PA-m6A-seq,miCLIP2,m6A-SAC-seq,GLORI	6	Brain,Heart,Kidney,Liver,Lung,Muscle,Spleen,Adipose,Adrenal_gland,Aorta,Appendix,Colon,Duodenum,Esophagus,Jejunum,Prostate,Rectum,Skin,Stomach,Testis,Thyroid_gland,Tongue,Trachea,Urinary_bladder	24	Cerebellum,FrontalCortex,Heart,Kidney,Liver,Lung,Muscle,Spleen,Adipose,Adrenal_gland,Aorta,Appendix,Brainstem,Cerebrum,Hypothalamus,Colon,Duodenum,Esophagus,Jejunum,Prostate,Rectum,Skin,Stomach,Testis,Thyroid_gland,Tongue,Trachea,Urinary_bladder	28
chr2	27326539	27326539	1	-	GTF3C2@ENSG00000115207.15	GSE122948,GSE54365,GSE163491,GSE152633,GSE162357,GSE210563	6	HEK293T,A549,HEK293E,HEK293,HepG2	5	Ctrl,insulin,ribo	3	miCLIP,m6A-seq with improved protocol,miCLIP2,m6A-SAC-seq,GLORI	5	Brain,Heart,Kidney,Liver,Lung,Muscle,Spleen,Adipose,Adrenal_gland,Aorta,Appendix,Colon,Duodenum,Esophagus,Jejunum,Prostate,Rectum,Skin,Stomach,Testis,Thyroid_gland,Tongue,Trachea,Urinary_bladder	24	Cerebellum,FrontalCortex,Heart,Kidney,Liver,Lung,Muscle,Spleen,Adipose,Adrenal_gland,Aorta,Appendix,Brainstem,Cerebrum,Hypothalamus,Colon,Duodenum,Esophagus,Jejunum,Prostate,Rectum,Skin,Stomach,Testis,Thyroid_gland,Tongue,Trachea,Urinary_bladder	28
chr2	27326562	27326562	1	-	GTF3C2@ENSG00000115207.15	GSE86336,GSE71154,GSE163491,GSE152633,GSE210563	5	HeLa,CD8T,HEK293T,HEK293E	4	Ctrl,insulin,torin	3	m6A-CLIP-seq,miCLIP2,miCLIP,GLORI	4	Brain,Heart,Kidney,Liver,Lung,Muscle,Spleen,Adipose,Adrenal_gland,Aorta,Appendix,Colon,Duodenum,Esophagus,Jejunum,Prostate,Rectum,Skin,Stomach,Testis,Thyroid_gland,Tongue,Trachea,Urinary_bladder	24	Cerebellum,FrontalCortex,Heart,Kidney,Liver,Lung,Muscle,Spleen,Adipose,Adrenal_gland,Aorta,Appendix,Brainstem,Cerebrum,Hypothalamus,Colon,Duodenum,Esophagus,Jejunum,Prostate,Rectum,Skin,Stomach,Testis,Thyroid_gland,Tongue,Trachea,Urinary_bladder	28
chr2	27326584	27326584	1	-	GTF3C2@ENSG00000115207.15	GSE125240,GSE86336,GSE71154,GSE122948,GSE147440,GSE163491,GSE152633,GSE151028,GSE162357,GSE210563	10	HEK293,HeLa,CD8T,A549,HEK293T,MCF7,HEK293E	7	Ctrl,insulin,torin,ribo	4	m6A-REF-seq,m6A-CLIP-seq,miCLIP,meCLIP,miCLIP2,m6A-SAC-seq,GLORI	7	Brain,Heart,Kidney,Liver,Lung,Muscle,Spleen,Adipose,Adrenal_gland,Aorta,Appendix,Colon,Duodenum,Esophagus,Jejunum,Prostate,Rectum,Skin,Stomach,Testis,Thyroid_gland,Tongue,Trachea,Urinary_bladder	24	Cerebellum,FrontalCortex,Heart,Kidney,Liver,Lung,Muscle,Spleen,Adipose,Adrenal_gland,Aorta,Appendix,Brainstem,Cerebrum,Hypothalamus,Colon,Duodenum,Esophagus,Jejunum,Prostate,Rectum,Skin,Stomach,Testis,Thyroid_gland,Tongue,Trachea,Urinary_bladder	28
chr2	27326602	27326602	1	-	GTF3C2@ENSG00000115207.15	GSE86336,GSE71154,GSE152633,GSE210563	4	HeLa,CD8T,A549,HEK293E,HEK293T	5	Ctrl,insulin,torin	3	m6A-CLIP-seq,miCLIP,GLORI	3	Brain,Heart,Kidney,Liver,Lung,Muscle,Spleen,Adipose,Adrenal_gland,Aorta,Appendix,Colon,Duodenum,Esophagus,Jejunum,Prostate,Rectum,Skin,Stomach,Testis,Thyroid_gland,Tongue,Trachea,Urinary_bladder	24	Cerebellum,FrontalCortex,Heart,Kidney,Liver,Lung,Muscle,Spleen,Adipose,Adrenal_gland,Aorta,Appendix,Brainstem,Cerebrum,Hypothalamus,Colon,Duodenum,Esophagus,Jejunum,Prostate,Rectum,Skin,Stomach,Testis,Thyroid_gland,Tongue,Trachea,Urinary_bladder	28
chr2	27381301	27381301	1	-	PPM1G@ENSG00000115241.11	GSE125240,GSE122948,GSE54921,GSE147440,GSE134103,GSE152633,GSE151028,GSE162357,GSE210563	9	HEK293,brain,kidney,HEK293T,HeLa,MDAMB231,HEK293E,HSPC	8	Ctrl,mRNA,ribominuse,insulin,torin,ribo,ribo-d0,ribo-d3,ribo-d6,ribo-d9	10	m6A-REF-seq,miCLIP,PA-m6A-seq,meCLIP,m6A-SAC-seq,GLORI	6	Brain,Heart,Kidney,Liver,Lung,Muscle,Spleen,Adipose,Adrenal_gland,Aorta,Appendix,Colon,Duodenum,Esophagus,Jejunum,Prostate,Rectum,Skin,Stomach,Testis,Thyroid_gland,Tongue,Trachea,Urinary_bladder	24	Cerebellum,FrontalCortex,Heart,Kidney,Liver,Lung,Muscle,Spleen,Adipose,Adrenal_gland,Aorta,Appendix,Brainstem,Cerebrum,Hypothalamus,Colon,Duodenum,Esophagus,Jejunum,Prostate,Rectum,Skin,Stomach,Testis,Thyroid_gland,Tongue,Trachea,Urinary_bladder	28
chr2	27381314	27381314	1	-	PPM1G@ENSG00000115241.11	GSE98623,GSE63753,GSE71154,GSE54921,GSE54365,GSE134103,GSE162357,GSE210563	8	MOLM13,HEK293,CD8T,A549,HeLa,HSPC,HEK293T	7	Ctrl,ribominuse,ribo-d0,ribo-d3,ribo-d6,ribo-d9	6	miCLIP,m6A-CLIP-seq,PA-m6A-seq,m6A-seq with improved protocol,m6A-SAC-seq,GLORI	6	Brain,Heart,Kidney,Liver,Lung,Muscle,Spleen,Adipose,Adrenal_gland,Aorta,Appendix,Colon,Duodenum,Esophagus,Jejunum,Prostate,Rectum,Skin,Stomach,Testis,Thyroid_gland,Tongue,Trachea,Urinary_bladder	24	Cerebellum,FrontalCortex,Heart,Kidney,Liver,Lung,Muscle,Spleen,Adipose,Adrenal_gland,Aorta,Appendix,Brainstem,Cerebrum,Hypothalamus,Colon,Duodenum,Esophagus,Jejunum,Prostate,Rectum,Skin,Stomach,Testis,Thyroid_gland,Tongue,Trachea,Urinary_bladder	28
chr2	27381342	27381342	1	-	PPM1G@ENSG00000115241.11	GSE71154,GSE122948,GSE163491,GSE152633,GSE162357,GSE210563	6	CD8T,HEK293T,HEK293E,HSPC	4	Ctrl,insulin,torin,ribo-d0,ribo-d3,ribo-d9	6	m6A-CLIP-seq,miCLIP,miCLIP2,m6A-SAC-seq,GLORI	5	Brain,Heart,Kidney,Liver,Lung,Muscle,Spleen,Adipose,Adrenal_gland,Aorta,Appendix,Colon,Duodenum,Esophagus,Jejunum,Prostate,Rectum,Skin,Stomach,Testis,Thyroid_gland,Tongue,Trachea,Urinary_bladder	24	Cerebellum,FrontalCortex,Heart,Kidney,Liver,Lung,Muscle,Spleen,Adipose,Adrenal_gland,Aorta,Appendix,Brainstem,Cerebrum,Hypothalamus,Colon,Duodenum,Esophagus,Jejunum,Prostate,Rectum,Skin,Stomach,Testis,Thyroid_gland,Tongue,Trachea,Urinary_bladder	28
chr2	27381543	27381543	1	-	PPM1G@ENSG00000115241.11	GSE71154,GSE122948,GSE163491,GSE152633,GSE162357,GSE210563	6	CD8T,HEK293T,HEK293E,HEK293,HSPC	5	Ctrl,insulin,torin,ribo,ribo-d0,ribo-d3,ribo-d6,ribo-d9	8	m6A-CLIP-seq,miCLIP,miCLIP2,m6A-SAC-seq,GLORI	5	Brain,Heart,Kidney,Liver,Lung,Muscle,Spleen,Adipose,Adrenal_gland,Aorta,Appendix,Colon,Duodenum,Esophagus,Jejunum,Prostate,Rectum,Skin,Stomach,Testis,Thyroid_gland,Tongue,Trachea,Urinary_bladder	24	Cerebellum,FrontalCortex,Heart,Kidney,Liver,Lung,Muscle,Spleen,Adipose,Adrenal_gland,Aorta,Appendix,Brainstem,Cerebrum,Hypothalamus,Colon,Duodenum,Esophagus,Jejunum,Prostate,Rectum,Skin,Stomach,Testis,Thyroid_gland,Tongue,Trachea,Urinary_bladder	28
chr2	27381550	27381550	1	-	PPM1G@ENSG00000115241.11	GSE152633,GSE162357,GSE210563	3	HEK293E,HSPC,HEK293T	3	insulin,ribo-d0,ribo-d6,Ctrl	4	miCLIP,m6A-SAC-seq,GLORI	3	Brain,Heart,Kidney,Liver,Lung,Muscle,Spleen,Adipose,Adrenal_gland,Aorta,Appendix,Colon,Duodenum,Esophagus,Jejunum,Prostate,Rectum,Skin,Stomach,Testis,Thyroid_gland,Tongue,Trachea,Urinary_bladder	24	Cerebellum,FrontalCortex,Heart,Kidney,Liver,Lung,Muscle,Spleen,Adipose,Adrenal_gland,Aorta,Appendix,Brainstem,Cerebrum,Hypothalamus,Colon,Duodenum,Esophagus,Jejunum,Prostate,Rectum,Skin,Stomach,Testis,Thyroid_gland,Tongue,Trachea,Urinary_bladder	28
chr2	27381571	27381571	1	-	PPM1G@ENSG00000115241.11	GSE98623,GSE63753,GSE71154,GSE122948,GSE54365,GSE134103,GSE163491,GSE152633,GSE162357,GSE210563	10	MOLM13,HEK293,CD8T,A549,HEK293T,HeLa,HEK293E,HSPC	8	Ctrl,mRNA,insulin,torin,ribo,ribo-d0,ribo-d3	7	miCLIP,m6A-CLIP-seq,m6A-seq with improved protocol,miCLIP2,m6A-SAC-seq,GLORI	6	Brain,Heart,Kidney,Liver,Lung,Muscle,Spleen,Adipose,Adrenal_gland,Aorta,Appendix,Colon,Duodenum,Esophagus,Jejunum,Prostate,Rectum,Skin,Stomach,Testis,Thyroid_gland,Tongue,Trachea,Urinary_bladder	24	Cerebellum,FrontalCortex,Heart,Kidney,Liver,Lung,Muscle,Spleen,Adipose,Adrenal_gland,Aorta,Appendix,Brainstem,Cerebrum,Hypothalamus,Colon,Duodenum,Esophagus,Jejunum,Prostate,Rectum,Skin,Stomach,Testis,Thyroid_gland,Tongue,Trachea,Urinary_bladder	28
chr2	27381587	27381587	1	-	PPM1G@ENSG00000115241.11	GSE71154,GSE134103,GSE162357	3	CD8T,HeLa,HEK293	3	Ctrl,mRNA,ribominuse,ribo	4	m6A-CLIP-seq,miCLIP,m6A-SAC-seq	3	Brain,Heart,Kidney,Liver,Lung,Muscle,Spleen,Adipose,Adrenal_gland,Aorta,Appendix,Colon,Duodenum,Esophagus,Jejunum,Prostate,Rectum,Skin,Stomach,Testis,Thyroid_gland,Tongue,Trachea,Urinary_bladder	24	Cerebellum,FrontalCortex,Heart,Kidney,Liver,Lung,Muscle,Spleen,Adipose,Adrenal_gland,Aorta,Appendix,Brainstem,Cerebrum,Hypothalamus,Colon,Duodenum,Esophagus,Jejunum,Prostate,Rectum,Skin,Stomach,Testis,Thyroid_gland,Tongue,Trachea,Urinary_bladder	28
chr2	27381603	27381603	1	-	PPM1G@ENSG00000115241.11	GSE71154,GSE162357	2	CD8T,HSPC	2	Ctrl,ribo-d0	2	m6A-CLIP-seq,m6A-SAC-seq	2	Brain,Heart,Kidney,Liver,Lung,Muscle,Spleen,Adipose,Adrenal_gland,Aorta,Appendix,Colon,Duodenum,Esophagus,Jejunum,Prostate,Rectum,Skin,Stomach,Testis,Thyroid_gland,Tongue,Trachea,Urinary_bladder	24	Cerebellum,FrontalCortex,Heart,Kidney,Liver,Lung,Muscle,Spleen,Adipose,Adrenal_gland,Aorta,Appendix,Brainstem,Cerebrum,Hypothalamus,Colon,Duodenum,Esophagus,Jejunum,Prostate,Rectum,Skin,Stomach,Testis,Thyroid_gland,Tongue,Trachea,Urinary_bladder	28
chr2	27381633	27381633	1	-	PPM1G@ENSG00000115241.11	GSE125240,GSE71154	2	kidney,CD8T	2	Ctrl	1	m6A-REF-seq,m6A-CLIP-seq	2	Brain,Heart,Kidney,Liver,Lung,Muscle,Spleen,Adipose,Adrenal_gland,Aorta,Appendix,Colon,Duodenum,Esophagus,Jejunum,Prostate,Rectum,Skin,Stomach,Testis,Thyroid_gland,Tongue,Trachea,Urinary_bladder	24	Cerebellum,FrontalCortex,Heart,Kidney,Liver,Lung,Muscle,Spleen,Adipose,Adrenal_gland,Aorta,Appendix,Brainstem,Cerebrum,Hypothalamus,Colon,Duodenum,Esophagus,Jejunum,Prostate,Rectum,Skin,Stomach,Testis,Thyroid_gland,Tongue,Trachea,Urinary_bladder	28
chr2	27653549	27653549	1	-	SUPT7L@ENSG00000119760.16	GSE122948,GSE147440,GSE152633,GSE210563	4	HEK293T,MDAMB231,HEK293E	3	Ctrl,insulin,torin	3	miCLIP,meCLIP,GLORI	3	Brain,Heart,Kidney,Liver,Lung,Muscle,Spleen,Adipose,Adrenal_gland,Aorta,Appendix,Colon,Duodenum,Esophagus,Jejunum,Prostate,Rectum,Skin,Stomach,Testis,Thyroid_gland,Tongue,Trachea,Urinary_bladder	24	Cerebellum,FrontalCortex,Heart,Kidney,Liver,Lung,Muscle,Spleen,Adipose,Adrenal_gland,Aorta,Appendix,Brainstem,Cerebrum,Hypothalamus,Colon,Duodenum,Esophagus,Jejunum,Prostate,Rectum,Skin,Stomach,Testis,Thyroid_gland,Tongue,Trachea,Urinary_bladder	28
chr2	27653582	27653582	1	-	SUPT7L@ENSG00000119760.16	GSE63753,GSE86336,GSE54365,GSE163491,GSE152633,GSE162357,GSE210563	7	HEK293,HeLa,A549,HEK293T,HEK293E	5	sysy_antinbody,Ctrl,insulin,torin	4	miCLIP,m6A-CLIP-seq,m6A-seq with improved protocol,miCLIP2,m6A-SAC-seq,GLORI	6	Brain,Heart,Kidney,Liver,Lung,Muscle,Spleen,Adipose,Adrenal_gland,Aorta,Appendix,Colon,Duodenum,Esophagus,Jejunum,Prostate,Rectum,Skin,Stomach,Testis,Thyroid_gland,Tongue,Trachea,Urinary_bladder	24	Cerebellum,FrontalCortex,Heart,Kidney,Liver,Lung,Muscle,Spleen,Adipose,Adrenal_gland,Aorta,Appendix,Brainstem,Cerebrum,Hypothalamus,Colon,Duodenum,Esophagus,Jejunum,Prostate,Rectum,Skin,Stomach,Testis,Thyroid_gland,Tongue,Trachea,Urinary_bladder	28
chr2	28946782	28946782	1	+	WDR43@ENSG00000163811.12	GSE71154,GSE54921	2	CD8T,HeLa	2	Ctrl	1	m6A-CLIP-seq,PA-m6A-seq	2	Brain,Heart,Kidney,Liver,Lung,Muscle,Spleen,Adipose,Adrenal_gland,Aorta,Appendix,Colon,Duodenum,Esophagus,Jejunum,Prostate,Rectum,Skin,Stomach,Testis,Thyroid_gland,Tongue,Trachea,Urinary_bladder	24	Cerebellum,FrontalCortex,Heart,Kidney,Liver,Lung,Muscle,Spleen,Adipose,Adrenal_gland,Aorta,Appendix,Brainstem,Cerebrum,Hypothalamus,Colon,Duodenum,Esophagus,Jejunum,Prostate,Rectum,Skin,Stomach,Testis,Thyroid_gland,Tongue,Trachea,Urinary_bladder	28
chr2	28946803	28946803	1	+	WDR43@ENSG00000163811.12	GSE98623,GSE71154,GSE122948,GSE54921,GSE128699,GSE161304,GSE147440,GSE152633,GSE210563	9	MOLM13,CD8T,HEK293T,HeLa,HCT116,LNCaP,RWPE,MCF7,MDAMB231,HEK293E	10	Ctrl,PCIF1_KO,METTL5_KO,insulin	4	miCLIP,m6A-CLIP-seq,PA-m6A-seq,meCLIP,GLORI	5	Brain,Heart,Kidney,Liver,Lung,Muscle,Spleen,Adipose,Adrenal_gland,Aorta,Appendix,Colon,Duodenum,Esophagus,Jejunum,Prostate,Rectum,Skin,Stomach,Testis,Thyroid_gland,Tongue,Trachea,Urinary_bladder	24	Cerebellum,FrontalCortex,Heart,Kidney,Liver,Lung,Muscle,Spleen,Adipose,Adrenal_gland,Aorta,Appendix,Brainstem,Cerebrum,Hypothalamus,Colon,Duodenum,Esophagus,Jejunum,Prostate,Rectum,Skin,Stomach,Testis,Thyroid_gland,Tongue,Trachea,Urinary_bladder	28
chr2	28946812	28946812	1	+	WDR43@ENSG00000163811.12	GSE63753,GSE86336,GSE71154,GSE122948,GSE54921,GSE128699,GSE124509,GSE163491,GSE152633,GSE162357,GSE210563	11	HEK293,HeLa,CD8T,A549,HEK293T,HCT116,HEK293E,HSPC	8	sysy_antinbody,Ctrl,PCIF1_KO,sysy202111,insulin,torin,ribo-d0,ribo-d3	8	miCLIP,m6A-CLIP-seq,PA-m6A-seq,m6ACE,miCLIP2,m6A-SAC-seq,GLORI	7	Brain,Heart,Kidney,Liver,Lung,Muscle,Spleen,Adipose,Adrenal_gland,Aorta,Appendix,Colon,Duodenum,Esophagus,Jejunum,Prostate,Rectum,Skin,Stomach,Testis,Thyroid_gland,Tongue,Trachea,Urinary_bladder	24	Cerebellum,FrontalCortex,Heart,Kidney,Liver,Lung,Muscle,Spleen,Adipose,Adrenal_gland,Aorta,Appendix,Brainstem,Cerebrum,Hypothalamus,Colon,Duodenum,Esophagus,Jejunum,Prostate,Rectum,Skin,Stomach,Testis,Thyroid_gland,Tongue,Trachea,Urinary_bladder	28
chr2	28946867	28946867	1	+	WDR43@ENSG00000163811.12	GSE63753,GSE71154,GSE122948,GSE163491,GSE152633,GSE162357,GSE210563	7	HEK293,CD8T,HEK293T,HEK293E,HepG2,HSPC	6	Ctrl,PCIF1_KO,insulin,torin,ribo,ribo-d0,ribo-d3,ribo-d6	8	miCLIP,m6A-CLIP-seq,miCLIP2,m6A-SAC-seq,GLORI	5	Brain,Heart,Kidney,Liver,Lung,Muscle,Spleen,Adipose,Adrenal_gland,Aorta,Appendix,Colon,Duodenum,Esophagus,Jejunum,Prostate,Rectum,Skin,Stomach,Testis,Thyroid_gland,Tongue,Trachea,Urinary_bladder	24	Cerebellum,FrontalCortex,Heart,Kidney,Liver,Lung,Muscle,Spleen,Adipose,Adrenal_gland,Aorta,Appendix,Brainstem,Cerebrum,Hypothalamus,Colon,Duodenum,Esophagus,Jejunum,Prostate,Rectum,Skin,Stomach,Testis,Thyroid_gland,Tongue,Trachea,Urinary_bladder	28
chr2	28946933	28946933	1	+	WDR43@ENSG00000163811.12	GSE98623,GSE63753,GSE71154,GSE122948,GSE128699,GSE134103,GSE152633,GSE162357,GSE210563	9	MOLM13,HEK293,CD8T,HEK293T,HCT116,HeLa,HEK293E,HSPC	8	Ctrl,PCIF1_KO,ZCCHC4_KO,mRNA,insulin,torin,ribo,ribo-d0,ribo-d3	9	miCLIP,m6A-CLIP-seq,m6A-SAC-seq,GLORI	4	Brain,Heart,Kidney,Liver,Lung,Muscle,Spleen,Adipose,Adrenal_gland,Aorta,Appendix,Colon,Duodenum,Esophagus,Jejunum,Prostate,Rectum,Skin,Stomach,Testis,Thyroid_gland,Tongue,Trachea,Urinary_bladder	24	Cerebellum,FrontalCortex,Heart,Kidney,Liver,Lung,Muscle,Spleen,Adipose,Adrenal_gland,Aorta,Appendix,Brainstem,Cerebrum,Hypothalamus,Colon,Duodenum,Esophagus,Jejunum,Prostate,Rectum,Skin,Stomach,Testis,Thyroid_gland,Tongue,Trachea,Urinary_bladder	28
chr2	28946938	28946938	1	+	WDR43@ENSG00000163811.12	GSE98623,GSE86336,GSE71154,GSE122948,GSE128699,GSE152633,GSE162357,GSE210563	8	MOLM13,HeLa,CD8T,HEK293T,HCT116,HEK293E,HEK293,HSPC	8	Ctrl,PCIF1_KO,METTL5_KO,insulin,torin,ribo,ribo-d0,ribo-d3	8	miCLIP,m6A-CLIP-seq,m6A-SAC-seq,GLORI	4	Brain,Heart,Kidney,Liver,Lung,Muscle,Spleen,Adipose,Adrenal_gland,Aorta,Appendix,Colon,Duodenum,Esophagus,Jejunum,Prostate,Rectum,Skin,Stomach,Testis,Thyroid_gland,Tongue,Trachea,Urinary_bladder	24	Cerebellum,FrontalCortex,Heart,Kidney,Liver,Lung,Muscle,Spleen,Adipose,Adrenal_gland,Aorta,Appendix,Brainstem,Cerebrum,Hypothalamus,Colon,Duodenum,Esophagus,Jejunum,Prostate,Rectum,Skin,Stomach,Testis,Thyroid_gland,Tongue,Trachea,Urinary_bladder	28
chr2	32617862	32617862	1	+	BIRC6@ENSG00000115760.16	GSE71154,GSE152633	2	A549,HEK293E	2	Ctrl,insulin	2	m6A-CLIP-seq,miCLIP	2	Brain,Heart,Kidney,Liver,Lung,Muscle,Spleen,Adipose,Adrenal_gland,Aorta,Appendix,Colon,Duodenum,Esophagus,Jejunum,Prostate,Rectum,Skin,Stomach,Testis,Thyroid_gland,Tongue,Trachea,Urinary_bladder	24	Cerebellum,FrontalCortex,Heart,Kidney,Liver,Lung,Muscle,Spleen,Adipose,Adrenal_gland,Aorta,Appendix,Brainstem,Cerebrum,Hypothalamus,Colon,Duodenum,Esophagus,Jejunum,Prostate,Rectum,Skin,Stomach,Testis,Thyroid_gland,Tongue,Trachea,Urinary_bladder	28
chr2	32617880	32617880	1	+	BIRC6@ENSG00000115760.16	GSE71154,GSE152633,GSE210563	3	CD8T,A549,HEK293E,HEK293T	4	Ctrl,insulin	2	m6A-CLIP-seq,miCLIP,GLORI	3	Brain,Heart,Kidney,Liver,Lung,Muscle,Spleen,Adipose,Adrenal_gland,Aorta,Appendix,Colon,Duodenum,Esophagus,Jejunum,Prostate,Rectum,Skin,Stomach,Testis,Thyroid_gland,Tongue,Trachea,Urinary_bladder	24	Cerebellum,FrontalCortex,Heart,Kidney,Liver,Lung,Muscle,Spleen,Adipose,Adrenal_gland,Aorta,Appendix,Brainstem,Cerebrum,Hypothalamus,Colon,Duodenum,Esophagus,Jejunum,Prostate,Rectum,Skin,Stomach,Testis,Thyroid_gland,Tongue,Trachea,Urinary_bladder	28
chr2	37248260	37248260	1	+	NDUFAF7@ENSG00000003509.16	GSE122948,GSE163491,GSE162357,GSE210563	4	HEK293T,HepG2,HSPC	3	Ctrl,ribo-d0	2	miCLIP,miCLIP2,m6A-SAC-seq,GLORI	4	Brain,Heart,Kidney,Liver,Lung,Muscle,Spleen,Adipose,Adrenal_gland,Aorta,Appendix,Colon,Duodenum,Esophagus,Jejunum,Prostate,Rectum,Skin,Stomach,Testis,Thyroid_gland,Tongue,Trachea,Urinary_bladder	24	Cerebellum,FrontalCortex,Heart,Kidney,Liver,Lung,Muscle,Spleen,Adipose,Adrenal_gland,Aorta,Appendix,Brainstem,Cerebrum,Hypothalamus,Colon,Duodenum,Esophagus,Jejunum,Prostate,Rectum,Skin,Stomach,Testis,Thyroid_gland,Tongue,Trachea,Urinary_bladder	28
chr2	38781699	38781699	1	+	GEMIN6@ENSG00000152147.11	GSE73405,GSE71154,GSE152633	3	HepG2,CD8T,HEK293E	3	Ctrl,torin	2	miCLIP,m6A-CLIP-seq	2	Brain,Heart,Kidney,Liver,Lung,Muscle,Spleen,Adipose,Adrenal_gland,Aorta,Appendix,Colon,Duodenum,Esophagus,Jejunum,Prostate,Rectum,Skin,Stomach,Testis,Thyroid_gland,Tongue,Trachea,Urinary_bladder	24	Cerebellum,FrontalCortex,Heart,Kidney,Liver,Lung,Muscle,Spleen,Adipose,Adrenal_gland,Aorta,Appendix,Brainstem,Cerebrum,Hypothalamus,Colon,Duodenum,Esophagus,Jejunum,Prostate,Rectum,Skin,Stomach,Testis,Thyroid_gland,Tongue,Trachea,Urinary_bladder	28
chr2	38781726	38781726	1	+	GEMIN6@ENSG00000152147.11	GSE71154,GSE152633	2	CD8T,A549,HEK293E	3	Ctrl,torin	2	m6A-CLIP-seq,miCLIP	2	Brain,Heart,Kidney,Liver,Lung,Muscle,Spleen,Adipose,Adrenal_gland,Aorta,Appendix,Colon,Duodenum,Esophagus,Jejunum,Prostate,Rectum,Skin,Stomach,Testis,Thyroid_gland,Tongue,Trachea,Urinary_bladder	24	Cerebellum,FrontalCortex,Heart,Kidney,Liver,Lung,Muscle,Spleen,Adipose,Adrenal_gland,Aorta,Appendix,Brainstem,Cerebrum,Hypothalamus,Colon,Duodenum,Esophagus,Jejunum,Prostate,Rectum,Skin,Stomach,Testis,Thyroid_gland,Tongue,Trachea,Urinary_bladder	28
chr2	38781745	38781745	1	+	GEMIN6@ENSG00000152147.11	GSE71154,GSE152633	2	CD8T,HEK293E	2	Ctrl,torin	2	m6A-CLIP-seq,miCLIP	2	Brain,Heart,Kidney,Liver,Lung,Muscle,Spleen,Adipose,Adrenal_gland,Aorta,Appendix,Colon,Duodenum,Esophagus,Jejunum,Prostate,Rectum,Skin,Stomach,Testis,Thyroid_gland,Tongue,Trachea,Urinary_bladder	24	Cerebellum,FrontalCortex,Heart,Kidney,Liver,Lung,Muscle,Spleen,Adipose,Adrenal_gland,Aorta,Appendix,Brainstem,Cerebrum,Hypothalamus,Colon,Duodenum,Esophagus,Jejunum,Prostate,Rectum,Skin,Stomach,Testis,Thyroid_gland,Tongue,Trachea,Urinary_bladder	28
chr2	38781753	38781753	1	+	GEMIN6@ENSG00000152147.11	GSE98623,GSE71154	2	MOLM13,CD8T	2	Ctrl	1	miCLIP,m6A-CLIP-seq	2	Brain,Heart,Kidney,Liver,Lung,Muscle,Spleen,Adipose,Adrenal_gland,Aorta,Appendix,Colon,Duodenum,Esophagus,Jejunum,Prostate,Rectum,Skin,Stomach,Testis,Thyroid_gland,Tongue,Trachea,Urinary_bladder	24	Cerebellum,FrontalCortex,Heart,Kidney,Liver,Lung,Muscle,Spleen,Adipose,Adrenal_gland,Aorta,Appendix,Brainstem,Cerebrum,Hypothalamus,Colon,Duodenum,Esophagus,Jejunum,Prostate,Rectum,Skin,Stomach,Testis,Thyroid_gland,Tongue,Trachea,Urinary_bladder	28
chr2	38781764	38781764	1	+	GEMIN6@ENSG00000152147.11	GSE71154,GSE122948,GSE124509,GSE134103,GSE163491,GSE152633,GSE162357,GSE210563	8	CD8T,HEK293T,HeLa,HEK293E,HEK293,HepG2	6	Ctrl,sysy202111,mRNA,torin	4	m6A-CLIP-seq,miCLIP,m6ACE,miCLIP2,m6A-SAC-seq,GLORI	6	Brain,Heart,Kidney,Liver,Lung,Muscle,Spleen,Adipose,Adrenal_gland,Aorta,Appendix,Colon,Duodenum,Esophagus,Jejunum,Prostate,Rectum,Skin,Stomach,Testis,Thyroid_gland,Tongue,Trachea,Urinary_bladder	24	Cerebellum,FrontalCortex,Heart,Kidney,Liver,Lung,Muscle,Spleen,Adipose,Adrenal_gland,Aorta,Appendix,Brainstem,Cerebrum,Hypothalamus,Colon,Duodenum,Esophagus,Jejunum,Prostate,Rectum,Skin,Stomach,Testis,Thyroid_gland,Tongue,Trachea,Urinary_bladder	28
chr2	38781788	38781788	1	+	GEMIN6@ENSG00000152147.11	GSE63753,GSE73405,GSE71154,GSE152633,GSE210563	5	HEK293,HepG2,CD8T,HEK293E,HEK293T	5	Ctrl,torin	2	miCLIP,m6A-CLIP-seq,GLORI	3	Brain,Heart,Kidney,Liver,Lung,Muscle,Spleen,Adipose,Adrenal_gland,Aorta,Appendix,Colon,Duodenum,Esophagus,Jejunum,Prostate,Rectum,Skin,Stomach,Testis,Thyroid_gland,Tongue,Trachea,Urinary_bladder	24	Cerebellum,FrontalCortex,Heart,Kidney,Liver,Lung,Muscle,Spleen,Adipose,Adrenal_gland,Aorta,Appendix,Brainstem,Cerebrum,Hypothalamus,Colon,Duodenum,Esophagus,Jejunum,Prostate,Rectum,Skin,Stomach,Testis,Thyroid_gland,Tongue,Trachea,Urinary_bladder	28
chr2	38781795	38781795	1	+	GEMIN6@ENSG00000152147.11	GSE73405,GSE71154,GSE54921,GSE152633,GSE210563	5	HepG2,CD8T,HeLa,HEK293E,HEK293T	5	Ctrl,torin	2	miCLIP,m6A-CLIP-seq,PA-m6A-seq,GLORI	4	Brain,Heart,Kidney,Liver,Lung,Muscle,Spleen,Adipose,Adrenal_gland,Aorta,Appendix,Colon,Duodenum,Esophagus,Jejunum,Prostate,Rectum,Skin,Stomach,Testis,Thyroid_gland,Tongue,Trachea,Urinary_bladder	24	Cerebellum,FrontalCortex,Heart,Kidney,Liver,Lung,Muscle,Spleen,Adipose,Adrenal_gland,Aorta,Appendix,Brainstem,Cerebrum,Hypothalamus,Colon,Duodenum,Esophagus,Jejunum,Prostate,Rectum,Skin,Stomach,Testis,Thyroid_gland,Tongue,Trachea,Urinary_bladder	28
chr2	38985857	38985857	1	-	SOS1@ENSG00000115904.15	GSE122948,GSE152633,GSE162357,GSE210563	4	HEK293T,HEK293E,HEK293	3	Ctrl,insulin	2	miCLIP,m6A-SAC-seq,GLORI	3	Brain,Heart,Kidney,Liver,Lung,Muscle,Spleen,Adipose,Adrenal_gland,Aorta,Appendix,Colon,Duodenum,Esophagus,Jejunum,Prostate,Rectum,Skin,Stomach,Testis,Thyroid_gland,Tongue,Trachea,Urinary_bladder	24	Cerebellum,FrontalCortex,Heart,Kidney,Liver,Lung,Muscle,Spleen,Adipose,Adrenal_gland,Aorta,Appendix,Brainstem,Cerebrum,Colon,Duodenum,Esophagus,Jejunum,Prostate,Rectum,Skin,Stomach,Testis,Thyroid_gland,Tongue,Trachea,Urinary_bladder	27
chr2	38985901	38985901	1	-	SOS1@ENSG00000115904.15	GSE98623,GSE63753,GSE73405,GSE71154,GSE122948,GSE121942,GSE210563	7	MOLM13,HEK293,HepG2,CD8T,A549,HEK293T	6	Ctrl,sysy_antinbody	2	miCLIP,m6A-CLIP-seq,GLORI	3	Brain,Heart,Kidney,Liver,Lung,Muscle,Spleen,Adipose,Adrenal_gland,Aorta,Appendix,Colon,Duodenum,Esophagus,Jejunum,Prostate,Rectum,Skin,Stomach,Testis,Thyroid_gland,Tongue,Trachea,Urinary_bladder	24	Cerebellum,FrontalCortex,Heart,Kidney,Liver,Lung,Muscle,Spleen,Adipose,Adrenal_gland,Aorta,Appendix,Brainstem,Cerebrum,Colon,Duodenum,Esophagus,Jejunum,Prostate,Rectum,Skin,Stomach,Testis,Thyroid_gland,Tongue,Trachea,Urinary_bladder	27
chr2	38985914	38985914	1	-	SOS1@ENSG00000115904.15	GSE73405,GSE71154,GSE134103	3	HepG2,CD8T,A549,HeLa	4	Ctrl,mRNA	2	miCLIP,m6A-CLIP-seq	2	Brain,Heart,Kidney,Liver,Lung,Muscle,Spleen,Adipose,Adrenal_gland,Aorta,Appendix,Colon,Duodenum,Esophagus,Jejunum,Prostate,Rectum,Skin,Stomach,Testis,Thyroid_gland,Tongue,Trachea,Urinary_bladder	24	Cerebellum,FrontalCortex,Heart,Kidney,Liver,Lung,Muscle,Spleen,Adipose,Adrenal_gland,Aorta,Appendix,Brainstem,Cerebrum,Colon,Duodenum,Esophagus,Jejunum,Prostate,Rectum,Skin,Stomach,Testis,Thyroid_gland,Tongue,Trachea,Urinary_bladder	27
chr2	38985941	38985941	1	-	SOS1@ENSG00000115904.15	GSE98623,GSE71154	2	MOLM13,CD8T,A549	3	Ctrl	1	miCLIP,m6A-CLIP-seq	2	Brain,Heart,Kidney,Liver,Lung,Muscle,Spleen,Adipose,Adrenal_gland,Aorta,Appendix,Colon,Duodenum,Esophagus,Jejunum,Prostate,Rectum,Skin,Stomach,Testis,Thyroid_gland,Tongue,Trachea,Urinary_bladder	24	Cerebellum,FrontalCortex,Heart,Kidney,Liver,Lung,Muscle,Spleen,Adipose,Adrenal_gland,Aorta,Appendix,Brainstem,Cerebrum,Colon,Duodenum,Esophagus,Jejunum,Prostate,Rectum,Skin,Stomach,Testis,Thyroid_gland,Tongue,Trachea,Urinary_bladder	27
chr2	38985978	38985978	1	-	SOS1@ENSG00000115904.15	GSE134103,GSE162357,GSE210563	3	HeLa,HSPC,HEK293T	3	caRNA,ribo-d0,Ctrl	3	miCLIP,m6A-SAC-seq,GLORI	3	Brain,Heart,Kidney,Liver,Lung,Muscle,Spleen,Adipose,Adrenal_gland,Aorta,Appendix,Colon,Duodenum,Esophagus,Jejunum,Prostate,Rectum,Skin,Stomach,Testis,Thyroid_gland,Tongue,Trachea,Urinary_bladder	24	Cerebellum,FrontalCortex,Heart,Kidney,Liver,Lung,Muscle,Spleen,Adipose,Adrenal_gland,Aorta,Appendix,Brainstem,Cerebrum,Colon,Duodenum,Esophagus,Jejunum,Prostate,Rectum,Skin,Stomach,Testis,Thyroid_gland,Tongue,Trachea,Urinary_bladder	27
chr2	38986162	38986162	1	-	SOS1@ENSG00000115904.15	GSE71154,GSE210563	2	A549,HEK293T	2	Ctrl	1	m6A-CLIP-seq,GLORI	2	Brain,Heart,Kidney,Liver,Lung,Muscle,Spleen,Adipose,Adrenal_gland,Aorta,Appendix,Colon,Duodenum,Esophagus,Jejunum,Prostate,Rectum,Skin,Stomach,Testis,Thyroid_gland,Tongue,Trachea,Urinary_bladder	24	Cerebellum,FrontalCortex,Heart,Kidney,Liver,Lung,Muscle,Spleen,Adipose,Adrenal_gland,Aorta,Appendix,Brainstem,Cerebrum,Colon,Duodenum,Esophagus,Jejunum,Prostate,Rectum,Skin,Stomach,Testis,Thyroid_gland,Tongue,Trachea,Urinary_bladder	27
chr2	42350908	42350908	1	-	COX7A2L@ENSG00000115944.15	GSE63753,GSE71154,GSE122948,GSE54365,GSE163491,GSE152633,GSE162357,GSE210563	8	HEK293,A549,HEK293T,HEK293E,HSPC	5	sysy_antinbody,Ctrl,torin,ribo-d0,ribo-d3,ribo-d6,ribo-d9	7	miCLIP,m6A-CLIP-seq,m6A-seq with improved protocol,miCLIP2,m6A-SAC-seq,GLORI	6	Brain,Heart,Kidney,Liver,Lung,Muscle,Spleen,Adipose,Adrenal_gland,Aorta,Appendix,Colon,Duodenum,Esophagus,Jejunum,Prostate,Rectum,Skin,Stomach,Testis,Thyroid_gland,Tongue,Trachea,Urinary_bladder	24	Cerebellum,FrontalCortex,Heart,Kidney,Liver,Lung,Muscle,Spleen,Adipose,Adrenal_gland,Aorta,Appendix,Brainstem,Cerebrum,Hypothalamus,Colon,Duodenum,Esophagus,Jejunum,Prostate,Rectum,Skin,Stomach,Testis,Thyroid_gland,Tongue,Trachea,Urinary_bladder	28
chr2	43231003	43231003	1	-	THADA@ENSG00000115970.19	GSE98623,GSE54365,GSE163491,GSE152633,GSE210563	5	MOLM13,A549,HEK293T,HEK293E	4	Ctrl,insulin,torin	3	miCLIP,m6A-seq with improved protocol,miCLIP2,GLORI	4	Brain,Heart,Kidney,Liver,Lung,Muscle,Spleen,Adipose,Adrenal_gland,Aorta,Appendix,Colon,Duodenum,Esophagus,Jejunum,Prostate,Rectum,Skin,Stomach,Testis,Thyroid_gland,Tongue,Trachea,Urinary_bladder	24	Cerebellum,FrontalCortex,Heart,Kidney,Liver,Lung,Muscle,Spleen,Adipose,Adrenal_gland,Aorta,Appendix,Brainstem,Cerebrum,Colon,Duodenum,Esophagus,Jejunum,Prostate,Rectum,Skin,Stomach,Testis,Thyroid_gland,Tongue,Trachea,Urinary_bladder	27
chr2	46581064	46581064	1	+	RHOQ@ENSG00000119729.12	GSE122948,GSE124509,GSE163491	3	HEK293T	1	Ctrl,FTO_regulated,METTL16_dependent,METTL3_dependent,PCIF1_dependent	5	miCLIP,m6ACE,miCLIP2	3	Brain,Heart,Kidney,Liver,Lung,Muscle,Spleen,Adipose,Adrenal_gland,Aorta,Appendix,Colon,Duodenum,Esophagus,Jejunum,Prostate,Rectum,Skin,Stomach,Testis,Thyroid_gland,Tongue,Trachea,Urinary_bladder	24	Cerebellum,FrontalCortex,Heart,Kidney,Liver,Lung,Muscle,Spleen,Adipose,Adrenal_gland,Aorta,Appendix,Cerebrum,Hypothalamus,Colon,Duodenum,Esophagus,Jejunum,Prostate,Rectum,Skin,Stomach,Testis,Thyroid_gland,Tongue,Trachea,Urinary_bladder	27
chr2	47800733	47800733	1	+	MSH6@ENSG00000116062.19	GSE98623,GSE71154,GSE125780,GSE162357	4	MOLM13,CD8T,A549,HEK293T,HSPC	5	Ctrl,ribo-d3	2	miCLIP,m6A-CLIP-seq,DART-seq,m6A-SAC-seq	4	Brain,Heart,Kidney,Liver,Lung,Muscle,Spleen,Adipose,Adrenal_gland,Aorta,Appendix,Colon,Duodenum,Esophagus,Jejunum,Prostate,Rectum,Skin,Stomach,Testis,Thyroid_gland,Tongue,Trachea,Urinary_bladder	24	Cerebellum,FrontalCortex,Heart,Kidney,Liver,Lung,Muscle,Spleen,Adipose,Adrenal_gland,Aorta,Appendix,Brainstem,Cerebrum,Hypothalamus,Colon,Duodenum,Esophagus,Jejunum,Prostate,Rectum,Skin,Stomach,Testis,Thyroid_gland,Tongue,Trachea,Urinary_bladder	28
chr2	47800753	47800753	1	+	MSH6@ENSG00000116062.19	GSE98623,GSE71154,GSE122948,GSE128699,GSE163491,GSE152633,GSE162357,GSE210563	8	MOLM13,CD8T,A549,HEK293T,HCT116,HEK293E,HeLa,HEK293	8	Ctrl,PCIF1_KO,METTL5_KO,insulin,torin	5	miCLIP,m6A-CLIP-seq,miCLIP2,m6A-SAC-seq,GLORI	5	Brain,Heart,Kidney,Liver,Lung,Muscle,Spleen,Adipose,Adrenal_gland,Aorta,Appendix,Colon,Duodenum,Esophagus,Jejunum,Prostate,Rectum,Skin,Stomach,Testis,Thyroid_gland,Tongue,Trachea,Urinary_bladder	24	Cerebellum,FrontalCortex,Heart,Kidney,Liver,Lung,Muscle,Spleen,Adipose,Adrenal_gland,Aorta,Appendix,Brainstem,Cerebrum,Hypothalamus,Colon,Duodenum,Esophagus,Jejunum,Prostate,Rectum,Skin,Stomach,Testis,Thyroid_gland,Tongue,Trachea,Urinary_bladder	28
chr2	47800758	47800758	1	+	MSH6@ENSG00000116062.19	GSE98623,GSE63753,GSE71154,GSE122948,GSE124509,GSE161304,GSE163491,GSE152633,GSE162357,GSE210563	10	MOLM13,HEK293,CD8T,A549,HEK293T,LNCaP,RWPE,HEK293E,HeLa	9	Ctrl,sysy_antinbody,insulin	3	miCLIP,m6A-CLIP-seq,m6ACE,miCLIP2,m6A-SAC-seq,GLORI	6	Brain,Heart,Kidney,Liver,Lung,Muscle,Spleen,Adipose,Adrenal_gland,Aorta,Appendix,Colon,Duodenum,Esophagus,Jejunum,Prostate,Rectum,Skin,Stomach,Testis,Thyroid_gland,Tongue,Trachea,Urinary_bladder	24	Cerebellum,FrontalCortex,Heart,Kidney,Liver,Lung,Muscle,Spleen,Adipose,Adrenal_gland,Aorta,Appendix,Brainstem,Cerebrum,Hypothalamus,Colon,Duodenum,Esophagus,Jejunum,Prostate,Rectum,Skin,Stomach,Testis,Thyroid_gland,Tongue,Trachea,Urinary_bladder	28
chr2	47800784	47800784	1	+	MSH6@ENSG00000116062.19	GSE98623,GSE63753,GSE71154,GSE122948,GSE163491,GSE152633,GSE210563	7	MOLM13,HEK293,CD8T,HEK293T,HEK293E	5	Ctrl,sysy_antinbody,PCIF1_KO,insulin,torin	5	miCLIP,m6A-CLIP-seq,miCLIP2,GLORI	4	Brain,Heart,Kidney,Liver,Lung,Muscle,Spleen,Adipose,Adrenal_gland,Aorta,Appendix,Colon,Duodenum,Esophagus,Jejunum,Prostate,Rectum,Skin,Stomach,Testis,Thyroid_gland,Tongue,Trachea,Urinary_bladder	24	Cerebellum,FrontalCortex,Heart,Kidney,Liver,Lung,Muscle,Spleen,Adipose,Adrenal_gland,Aorta,Appendix,Brainstem,Cerebrum,Hypothalamus,Colon,Duodenum,Esophagus,Jejunum,Prostate,Rectum,Skin,Stomach,Testis,Thyroid_gland,Tongue,Trachea,Urinary_bladder	28
chr2	47800811	47800811	1	+	MSH6@ENSG00000116062.19	GSE71154,GSE125780,GSE152633	3	CD8T,HEK293T,HEK293E	3	Ctrl,insulin	2	m6A-CLIP-seq,DART-seq,miCLIP	3	Brain,Heart,Kidney,Liver,Lung,Muscle,Spleen,Adipose,Adrenal_gland,Aorta,Appendix,Colon,Duodenum,Esophagus,Jejunum,Prostate,Rectum,Skin,Stomach,Testis,Thyroid_gland,Tongue,Trachea,Urinary_bladder	24	Cerebellum,FrontalCortex,Heart,Kidney,Liver,Lung,Muscle,Spleen,Adipose,Adrenal_gland,Aorta,Appendix,Brainstem,Cerebrum,Hypothalamus,Colon,Duodenum,Esophagus,Jejunum,Prostate,Rectum,Skin,Stomach,Testis,Thyroid_gland,Tongue,Trachea,Urinary_bladder	28
chr2	47800995	47800995	1	+	MSH6@ENSG00000116062.19	GSE98623,GSE71154	2	MOLM13,CD8T,A549	3	Ctrl	1	miCLIP,m6A-CLIP-seq	2	Brain,Heart,Kidney,Liver,Lung,Muscle,Spleen,Adipose,Adrenal_gland,Aorta,Appendix,Colon,Duodenum,Esophagus,Jejunum,Prostate,Rectum,Skin,Stomach,Testis,Thyroid_gland,Tongue,Trachea,Urinary_bladder	24	Cerebellum,FrontalCortex,Heart,Kidney,Liver,Lung,Muscle,Spleen,Adipose,Adrenal_gland,Aorta,Appendix,Brainstem,Cerebrum,Hypothalamus,Colon,Duodenum,Esophagus,Jejunum,Prostate,Rectum,Skin,Stomach,Testis,Thyroid_gland,Tongue,Trachea,Urinary_bladder	28
chr2	47801005	47801005	1	+	MSH6@ENSG00000116062.19	GSE98623,GSE71154,GSE122948,GSE134103,GSE152633,GSE162357,GSE210563	7	MOLM13,CD8T,HEK293T,HeLa,HEK293E,HEK293	6	Ctrl,caRNA,mRNA,insulin,ribo	5	miCLIP,m6A-CLIP-seq,m6A-SAC-seq,GLORI	4	Brain,Heart,Kidney,Liver,Lung,Muscle,Spleen,Adipose,Adrenal_gland,Aorta,Appendix,Colon,Duodenum,Esophagus,Jejunum,Prostate,Rectum,Skin,Stomach,Testis,Thyroid_gland,Tongue,Trachea,Urinary_bladder	24	Cerebellum,FrontalCortex,Heart,Kidney,Liver,Lung,Muscle,Spleen,Adipose,Adrenal_gland,Aorta,Appendix,Brainstem,Cerebrum,Hypothalamus,Colon,Duodenum,Esophagus,Jejunum,Prostate,Rectum,Skin,Stomach,Testis,Thyroid_gland,Tongue,Trachea,Urinary_bladder	28
chr2	47801011	47801011	1	+	MSH6@ENSG00000116062.19	GSE98623,GSE71154,GSE134103,GSE210563	4	MOLM13,CD8T,HeLa,HEK293T	4	Ctrl,mRNA	2	miCLIP,m6A-CLIP-seq,GLORI	3	Brain,Heart,Kidney,Liver,Lung,Muscle,Spleen,Adipose,Adrenal_gland,Aorta,Appendix,Colon,Duodenum,Esophagus,Jejunum,Prostate,Rectum,Skin,Stomach,Testis,Thyroid_gland,Tongue,Trachea,Urinary_bladder	24	Cerebellum,FrontalCortex,Heart,Kidney,Liver,Lung,Muscle,Spleen,Adipose,Adrenal_gland,Aorta,Appendix,Brainstem,Cerebrum,Hypothalamus,Colon,Duodenum,Esophagus,Jejunum,Prostate,Rectum,Skin,Stomach,Testis,Thyroid_gland,Tongue,Trachea,Urinary_bladder	28
chr2	47807886	47807886	1	-	FBXO11@ENSG00000138081.22	GSE71154,GSE134103	2	CD8T,HeLa	2	Ctrl,mRNA	2	m6A-CLIP-seq,miCLIP	2	Brain,Heart,Kidney,Liver,Lung,Muscle,Spleen,Adipose,Adrenal_gland,Aorta,Appendix,Colon,Duodenum,Esophagus,Jejunum,Prostate,Rectum,Skin,Stomach,Testis,Thyroid_gland,Tongue,Trachea,Urinary_bladder	24	Cerebellum,FrontalCortex,Heart,Kidney,Liver,Lung,Muscle,Spleen,Adipose,Adrenal_gland,Aorta,Appendix,Brainstem,Cerebrum,Hypothalamus,Colon,Duodenum,Esophagus,Jejunum,Prostate,Rectum,Skin,Stomach,Testis,Thyroid_gland,Tongue,Trachea,Urinary_bladder	28
chr2	47807896	47807896	1	-	FBXO11@ENSG00000138081.22	GSE71154,GSE152633,GSE162357,GSE210563	4	CD8T,A549,HEK293E,HeLa,HEK293,HepG2,HEK293T	7	Ctrl,insulin,torin,ribo	4	m6A-CLIP-seq,miCLIP,m6A-SAC-seq,GLORI	4	Brain,Heart,Kidney,Liver,Lung,Muscle,Spleen,Adipose,Adrenal_gland,Aorta,Appendix,Colon,Duodenum,Esophagus,Jejunum,Prostate,Rectum,Skin,Stomach,Testis,Thyroid_gland,Tongue,Trachea,Urinary_bladder	24	Cerebellum,FrontalCortex,Heart,Kidney,Liver,Lung,Muscle,Spleen,Adipose,Adrenal_gland,Aorta,Appendix,Brainstem,Cerebrum,Hypothalamus,Colon,Duodenum,Esophagus,Jejunum,Prostate,Rectum,Skin,Stomach,Testis,Thyroid_gland,Tongue,Trachea,Urinary_bladder	28
chr2	47807940	47807940	1	-	FBXO11@ENSG00000138081.22	GSE98623,GSE71154,GSE54365,GSE163491,GSE162357,GSE210563	6	MOLM13,CD8T,A549,HEK293T,HEK293,HepG2,HSPC	7	Ctrl,ribo-d0	2	miCLIP,m6A-CLIP-seq,m6A-seq with improved protocol,miCLIP2,m6A-SAC-seq,GLORI	6	Brain,Heart,Kidney,Liver,Lung,Muscle,Spleen,Adipose,Adrenal_gland,Aorta,Appendix,Colon,Duodenum,Esophagus,Jejunum,Prostate,Rectum,Skin,Stomach,Testis,Thyroid_gland,Tongue,Trachea,Urinary_bladder	24	Cerebellum,FrontalCortex,Heart,Kidney,Liver,Lung,Muscle,Spleen,Adipose,Adrenal_gland,Aorta,Appendix,Brainstem,Cerebrum,Hypothalamus,Colon,Duodenum,Esophagus,Jejunum,Prostate,Rectum,Skin,Stomach,Testis,Thyroid_gland,Tongue,Trachea,Urinary_bladder	28
chr2	47808018	47808018	1	-	FBXO11@ENSG00000138081.22	GSE98623,GSE73405,GSE71154,GSE122948,GSE162357,GSE210563	6	MOLM13,HepG2,CD8T,A549,HEK293T,HeLa,HEK293	7	Ctrl	1	miCLIP,m6A-CLIP-seq,m6A-SAC-seq,GLORI	4	Brain,Heart,Kidney,Liver,Lung,Muscle,Spleen,Adipose,Adrenal_gland,Aorta,Appendix,Colon,Duodenum,Esophagus,Jejunum,Prostate,Rectum,Skin,Stomach,Testis,Thyroid_gland,Tongue,Trachea,Urinary_bladder	24	Cerebellum,FrontalCortex,Heart,Kidney,Liver,Lung,Muscle,Spleen,Adipose,Adrenal_gland,Aorta,Appendix,Brainstem,Cerebrum,Hypothalamus,Colon,Duodenum,Esophagus,Jejunum,Prostate,Rectum,Skin,Stomach,Testis,Thyroid_gland,Tongue,Trachea,Urinary_bladder	28
chr2	53865029	53865029	1	-	PSME4@ENSG00000068878.15	GSE98623,GSE71154	2	MOLM13,CD8T	2	Ctrl	1	miCLIP,m6A-CLIP-seq	2	Brain,Heart,Kidney,Liver,Lung,Muscle,Spleen,Adipose,Adrenal_gland,Aorta,Appendix,Colon,Duodenum,Esophagus,Jejunum,Prostate,Rectum,Skin,Stomach,Testis,Thyroid_gland,Tongue,Trachea,Urinary_bladder	24	Cerebellum,FrontalCortex,Heart,Kidney,Liver,Lung,Muscle,Spleen,Adipose,Adrenal_gland,Aorta,Appendix,Brainstem,Cerebrum,Hypothalamus,Colon,Duodenum,Esophagus,Jejunum,Prostate,Rectum,Skin,Stomach,Testis,Thyroid_gland,Tongue,Trachea,Urinary_bladder	28
chr2	54631058	54631058	1	+	SPTBN1@ENSG00000115306.16	GSE147440,GSE162357,GSE210563	3	MDAMB231,HSPC,HEK293T	3	Ctrl,ribo-d0	2	meCLIP,m6A-SAC-seq,GLORI	3	Brain,Heart,Kidney,Liver,Lung,Muscle,Spleen,Adipose,Adrenal_gland,Aorta,Appendix,Colon,Duodenum,Esophagus,Jejunum,Prostate,Rectum,Skin,Stomach,Testis,Thyroid_gland,Tongue,Trachea,Urinary_bladder	24	Cerebellum,FrontalCortex,Heart,Kidney,Liver,Lung,Muscle,Spleen,Adipose,Adrenal_gland,Aorta,Appendix,Brainstem,Cerebrum,Hypothalamus,Colon,Duodenum,Esophagus,Jejunum,Prostate,Rectum,Skin,Stomach,Testis,Thyroid_gland,Tongue,Trachea,Urinary_bladder	28
chr2	54631288	54631288	1	+	SPTBN1@ENSG00000115306.16	GSE98623,GSE122948,GSE134103,GSE210563	4	MOLM13,HEK293T,HeLa	3	Ctrl,caRNA	2	miCLIP,GLORI	2	Brain,Heart,Kidney,Liver,Lung,Muscle,Spleen,Adipose,Adrenal_gland,Aorta,Appendix,Colon,Duodenum,Esophagus,Jejunum,Prostate,Rectum,Skin,Stomach,Testis,Thyroid_gland,Tongue,Trachea,Urinary_bladder	24	Cerebellum,FrontalCortex,Heart,Kidney,Liver,Lung,Muscle,Spleen,Adipose,Adrenal_gland,Aorta,Appendix,Brainstem,Cerebrum,Hypothalamus,Colon,Duodenum,Esophagus,Jejunum,Prostate,Rectum,Skin,Stomach,Testis,Thyroid_gland,Tongue,Trachea,Urinary_bladder	28
chr2	54631294	54631294	1	+	SPTBN1@ENSG00000115306.16	GSE125240,GSE128699,GSE134103,GSE152633	4	brain,kidney,HCT116,HeLa,HEK293E	5	Ctrl,METTL5_KO,caRNA,mRNA,ribominuse,insulin	6	m6A-REF-seq,miCLIP	2	Brain,Heart,Kidney,Liver,Lung,Muscle,Spleen,Adipose,Adrenal_gland,Aorta,Appendix,Colon,Duodenum,Esophagus,Jejunum,Prostate,Rectum,Skin,Stomach,Testis,Thyroid_gland,Tongue,Trachea,Urinary_bladder	24	Cerebellum,FrontalCortex,Heart,Kidney,Liver,Lung,Muscle,Spleen,Adipose,Adrenal_gland,Aorta,Appendix,Brainstem,Cerebrum,Hypothalamus,Colon,Duodenum,Esophagus,Jejunum,Prostate,Rectum,Skin,Stomach,Testis,Thyroid_gland,Tongue,Trachea,Urinary_bladder	28
chr2	54631313	54631313	1	+	SPTBN1@ENSG00000115306.16	GSE125240,GSE73405,GSE122948,GSE128699,GSE147440,GSE134103,GSE152633,GSE162357,GSE210563	9	kidney,HepG2,HEK293T,HCT116,MCF7,MDAMB231,HeLa,HEK293E,HEK293	9	Ctrl,Heat_shock,PCIF1_KO,METTL5_KO,caRNA,insulin,torin,ribo	8	m6A-REF-seq,miCLIP,meCLIP,m6A-SAC-seq,GLORI	5	Brain,Heart,Kidney,Liver,Lung,Muscle,Spleen,Adipose,Adrenal_gland,Aorta,Appendix,Colon,Duodenum,Esophagus,Jejunum,Prostate,Rectum,Skin,Stomach,Testis,Thyroid_gland,Tongue,Trachea,Urinary_bladder	24	Cerebellum,FrontalCortex,Heart,Kidney,Liver,Lung,Muscle,Spleen,Adipose,Adrenal_gland,Aorta,Appendix,Brainstem,Cerebrum,Hypothalamus,Colon,Duodenum,Esophagus,Jejunum,Prostate,Rectum,Skin,Stomach,Testis,Thyroid_gland,Tongue,Trachea,Urinary_bladder	28
chr2	54631322	54631322	1	+	SPTBN1@ENSG00000115306.16	GSE122961,GSE73405	2	HEK293T,HepG2,ESC	3	Ctrl,Heat_shock,AlKBH5 OE,FTO_KO	4	MAZTER-seq,miCLIP	2	Brain,Heart,Kidney,Liver,Lung,Muscle,Spleen,Adipose,Adrenal_gland,Aorta,Appendix,Colon,Duodenum,Esophagus,Jejunum,Prostate,Rectum,Skin,Stomach,Testis,Thyroid_gland,Tongue,Trachea,Urinary_bladder	24	Cerebellum,FrontalCortex,Heart,Kidney,Liver,Lung,Muscle,Spleen,Adipose,Adrenal_gland,Aorta,Appendix,Brainstem,Cerebrum,Hypothalamus,Colon,Duodenum,Esophagus,Jejunum,Prostate,Rectum,Skin,Stomach,Testis,Thyroid_gland,Tongue,Trachea,Urinary_bladder	28
chr2	54631364	54631364	1	+	SPTBN1@ENSG00000115306.16	GSE125240,GSE98623,GSE71154,GSE152633,GSE151028	5	HEK293,MOLM13,CD8T,HEK293E,HEK293T	5	Ctrl,insulin,torin	3	m6A-REF-seq,miCLIP,m6A-CLIP-seq	3	Brain,Heart,Kidney,Liver,Lung,Muscle,Spleen,Adipose,Adrenal_gland,Aorta,Appendix,Colon,Duodenum,Esophagus,Jejunum,Prostate,Rectum,Skin,Stomach,Testis,Thyroid_gland,Tongue,Trachea,Urinary_bladder	24	Cerebellum,FrontalCortex,Heart,Kidney,Liver,Lung,Muscle,Spleen,Adipose,Adrenal_gland,Aorta,Appendix,Brainstem,Cerebrum,Hypothalamus,Colon,Duodenum,Esophagus,Jejunum,Prostate,Rectum,Skin,Stomach,Testis,Thyroid_gland,Tongue,Trachea,Urinary_bladder	28
chr2	54631397	54631397	1	+	SPTBN1@ENSG00000115306.16	GSE98623,GSE71154	2	MOLM13,CD8T	2	Ctrl	1	miCLIP,m6A-CLIP-seq	2	Brain,Heart,Kidney,Liver,Lung,Muscle,Spleen,Adipose,Adrenal_gland,Aorta,Appendix,Colon,Duodenum,Esophagus,Jejunum,Prostate,Rectum,Skin,Stomach,Testis,Thyroid_gland,Tongue,Trachea,Urinary_bladder	24	Cerebellum,FrontalCortex,Heart,Kidney,Liver,Lung,Muscle,Spleen,Adipose,Adrenal_gland,Aorta,Appendix,Brainstem,Cerebrum,Hypothalamus,Colon,Duodenum,Esophagus,Jejunum,Prostate,Rectum,Skin,Stomach,Testis,Thyroid_gland,Tongue,Trachea,Urinary_bladder	28
chr2	54631415	54631415	1	+	SPTBN1@ENSG00000115306.16	GSE71154,GSE122948,GSE147440,GSE134103,GSE163491,GSE152633,GSE151028,GSE210563	8	CD8T,HEK293T,MDAMB231,HeLa,HEK293E	5	Ctrl,PCIF1_KO,caRNA,insulin,torin	5	m6A-CLIP-seq,miCLIP,meCLIP,miCLIP2,m6A-REF-seq,GLORI	6	Brain,Heart,Kidney,Liver,Lung,Muscle,Spleen,Adipose,Adrenal_gland,Aorta,Appendix,Colon,Duodenum,Esophagus,Jejunum,Prostate,Rectum,Skin,Stomach,Testis,Thyroid_gland,Tongue,Trachea,Urinary_bladder	24	Cerebellum,FrontalCortex,Heart,Kidney,Liver,Lung,Muscle,Spleen,Adipose,Adrenal_gland,Aorta,Appendix,Brainstem,Cerebrum,Hypothalamus,Colon,Duodenum,Esophagus,Jejunum,Prostate,Rectum,Skin,Stomach,Testis,Thyroid_gland,Tongue,Trachea,Urinary_bladder	28
chr2	54631490	54631490	1	+	SPTBN1@ENSG00000115306.16	GSE125240,GSE98623,GSE71154,GSE122948,GSE54365,GSE128699,GSE147440,GSE131316,GSE134103,GSE163491,GSE151028,GSE162357,GSE210563	13	HEK293,brain,kidney,liver,MOLM13,A549,HEK293T,HCT116,MCF7,MDAMB231,HeLa,HSPC	12	Ctrl,PCIF1_KO,METTL5_KO,ZCCHC4_KO,caRNA,ribo-d0,ribo-d9	7	m6A-REF-seq,miCLIP,m6A-CLIP-seq,m6A-seq with improved protocol,meCLIP,m6A-label-seq ,miCLIP2,m6A-SAC-seq,GLORI	9	Brain,Heart,Kidney,Liver,Lung,Muscle,Spleen,Adipose,Adrenal_gland,Aorta,Appendix,Colon,Duodenum,Esophagus,Jejunum,Prostate,Rectum,Skin,Stomach,Testis,Thyroid_gland,Tongue,Trachea,Urinary_bladder	24	Cerebellum,FrontalCortex,Heart,Kidney,Liver,Lung,Muscle,Spleen,Adipose,Adrenal_gland,Aorta,Appendix,Brainstem,Cerebrum,Hypothalamus,Colon,Duodenum,Esophagus,Jejunum,Prostate,Rectum,Skin,Stomach,Testis,Thyroid_gland,Tongue,Trachea,Urinary_bladder	28
chr2	54649712	54649712	1	+	SPTBN1@ENSG00000115306.16	GSE98623,GSE71154	2	MOLM13,CD8T	2	Ctrl	1	miCLIP,m6A-CLIP-seq	2	Brain,Heart,Kidney,Liver,Lung,Muscle,Spleen,Adipose,Adrenal_gland,Aorta,Appendix,Colon,Duodenum,Esophagus,Jejunum,Prostate,Rectum,Skin,Stomach,Testis,Thyroid_gland,Tongue,Trachea,Urinary_bladder	24	Cerebellum,FrontalCortex,Heart,Kidney,Liver,Lung,Muscle,Spleen,Adipose,Adrenal_gland,Aorta,Appendix,Brainstem,Cerebrum,Hypothalamus,Colon,Duodenum,Esophagus,Jejunum,Prostate,Rectum,Skin,Stomach,Testis,Thyroid_gland,Tongue,Trachea,Urinary_bladder	28
chr2	54649719	54649719	1	+	SPTBN1@ENSG00000115306.16	GSE125240,GSE98623,GSE71154,GSE122948,GSE163491,GSE151028,GSE162357,GSE210563	8	brain,liver,MOLM13,CD8T,A549,HEK293T,HEK293	7	Ctrl	1	m6A-REF-seq,miCLIP,m6A-CLIP-seq,miCLIP2,m6A-SAC-seq,GLORI	6	Brain,Heart,Kidney,Liver,Lung,Muscle,Spleen,Adipose,Adrenal_gland,Aorta,Appendix,Colon,Duodenum,Esophagus,Jejunum,Prostate,Rectum,Skin,Stomach,Testis,Thyroid_gland,Tongue,Trachea,Urinary_bladder	24	Cerebellum,FrontalCortex,Heart,Kidney,Liver,Lung,Muscle,Spleen,Adipose,Adrenal_gland,Aorta,Appendix,Brainstem,Cerebrum,Hypothalamus,Colon,Duodenum,Esophagus,Jejunum,Prostate,Rectum,Skin,Stomach,Testis,Thyroid_gland,Tongue,Trachea,Urinary_bladder	28
chr2	54649796	54649796	1	+	SPTBN1@ENSG00000115306.16	GSE98623,GSE71154,GSE162357	3	MOLM13,CD8T,A549,HEK293	4	Ctrl,ribo	2	miCLIP,m6A-CLIP-seq,m6A-SAC-seq	3	Brain,Heart,Kidney,Liver,Lung,Muscle,Spleen,Adipose,Adrenal_gland,Aorta,Appendix,Colon,Duodenum,Esophagus,Jejunum,Prostate,Rectum,Skin,Stomach,Testis,Thyroid_gland,Tongue,Trachea,Urinary_bladder	24	Cerebellum,FrontalCortex,Heart,Kidney,Liver,Lung,Muscle,Spleen,Adipose,Adrenal_gland,Aorta,Appendix,Brainstem,Cerebrum,Hypothalamus,Colon,Duodenum,Esophagus,Jejunum,Prostate,Rectum,Skin,Stomach,Testis,Thyroid_gland,Tongue,Trachea,Urinary_bladder	28
chr2	54649804	54649804	1	+	SPTBN1@ENSG00000115306.16	GSE71154,GSE134103	2	CD8T,HeLa	2	Ctrl,caRNA,ribominuse	3	m6A-CLIP-seq,miCLIP	2	Brain,Heart,Kidney,Liver,Lung,Muscle,Spleen,Adipose,Adrenal_gland,Aorta,Appendix,Colon,Duodenum,Esophagus,Jejunum,Prostate,Rectum,Skin,Stomach,Testis,Thyroid_gland,Tongue,Trachea,Urinary_bladder	24	Cerebellum,FrontalCortex,Heart,Kidney,Liver,Lung,Muscle,Spleen,Adipose,Adrenal_gland,Aorta,Appendix,Brainstem,Cerebrum,Hypothalamus,Colon,Duodenum,Esophagus,Jejunum,Prostate,Rectum,Skin,Stomach,Testis,Thyroid_gland,Tongue,Trachea,Urinary_bladder	28
chr2	54649830	54649830	1	+	SPTBN1@ENSG00000115306.16	GSE98623,GSE71154,GSE122948,GSE128699,GSE152633,GSE210563	6	MOLM13,CD8T,HEK293T,HCT116,HEK293E	5	Ctrl,METTL5_KO,insulin,torin	4	miCLIP,m6A-CLIP-seq,GLORI	3	Brain,Heart,Kidney,Liver,Lung,Muscle,Spleen,Adipose,Adrenal_gland,Aorta,Appendix,Colon,Duodenum,Esophagus,Jejunum,Prostate,Rectum,Skin,Stomach,Testis,Thyroid_gland,Tongue,Trachea,Urinary_bladder	24	Cerebellum,FrontalCortex,Heart,Kidney,Liver,Lung,Muscle,Spleen,Adipose,Adrenal_gland,Aorta,Appendix,Brainstem,Cerebrum,Hypothalamus,Colon,Duodenum,Esophagus,Jejunum,Prostate,Rectum,Skin,Stomach,Testis,Thyroid_gland,Tongue,Trachea,Urinary_bladder	28
chr2	54649880	54649880	1	+	SPTBN1@ENSG00000115306.16	GSE73405,GSE71154,GSE122948,GSE152633,GSE210563	5	HepG2,CD8T,HEK293T,HEK293E	4	Ctrl,PCIF1_KO,insulin	3	miCLIP,m6A-CLIP-seq,GLORI	3	Brain,Heart,Kidney,Liver,Lung,Muscle,Spleen,Adipose,Adrenal_gland,Aorta,Appendix,Colon,Duodenum,Esophagus,Jejunum,Prostate,Rectum,Skin,Stomach,Testis,Thyroid_gland,Tongue,Trachea,Urinary_bladder	24	Cerebellum,FrontalCortex,Heart,Kidney,Liver,Lung,Muscle,Spleen,Adipose,Adrenal_gland,Aorta,Appendix,Brainstem,Cerebrum,Hypothalamus,Colon,Duodenum,Esophagus,Jejunum,Prostate,Rectum,Skin,Stomach,Testis,Thyroid_gland,Tongue,Trachea,Urinary_bladder	28
chr2	61031885	61031885	1	+	PEX13@ENSG00000162928.9	GSE98623,GSE86336,GSE71154,GSE152633,GSE162357,GSE210563	6	MOLM13,HeLa,CD8T,A549,HEK293E,HEK293,HepG2,HEK293T	8	Ctrl,insulin	2	miCLIP,m6A-CLIP-seq,m6A-SAC-seq,GLORI	4	Brain,Heart,Kidney,Liver,Lung,Muscle,Spleen,Adipose,Adrenal_gland,Aorta,Appendix,Colon,Duodenum,Esophagus,Jejunum,Prostate,Rectum,Skin,Stomach,Testis,Thyroid_gland,Tongue,Trachea,Urinary_bladder	24	Cerebellum,FrontalCortex,Heart,Kidney,Liver,Lung,Muscle,Spleen,Adipose,Adrenal_gland,Aorta,Appendix,Brainstem,Cerebrum,Hypothalamus,Colon,Duodenum,Esophagus,Jejunum,Prostate,Rectum,Skin,Stomach,Testis,Thyroid_gland,Tongue,Trachea,Urinary_bladder	28
chr2	61031905	61031905	1	+	PEX13@ENSG00000162928.9	GSE63753,GSE71154,GSE210563	3	HEK293,CD8T,HEK293T	3	Ctrl	1	miCLIP,m6A-CLIP-seq,GLORI	3	Brain,Heart,Kidney,Liver,Lung,Muscle,Spleen,Adipose,Adrenal_gland,Aorta,Appendix,Colon,Duodenum,Esophagus,Jejunum,Prostate,Rectum,Skin,Stomach,Testis,Thyroid_gland,Tongue,Trachea,Urinary_bladder	24	Cerebellum,FrontalCortex,Heart,Kidney,Liver,Lung,Muscle,Spleen,Adipose,Adrenal_gland,Aorta,Appendix,Brainstem,Cerebrum,Hypothalamus,Colon,Duodenum,Esophagus,Jejunum,Prostate,Rectum,Skin,Stomach,Testis,Thyroid_gland,Tongue,Trachea,Urinary_bladder	28
chr2	61347958	61347958	1	-	USP34@ENSG00000115464.15	GSE73405,GSE134103,GSE210563	3	HepG2,HeLa,HEK293T	3	Ctrl,mRNA	2	miCLIP,GLORI	2	Brain,Heart,Kidney,Liver,Lung,Muscle,Spleen,Adipose,Adrenal_gland,Aorta,Appendix,Colon,Duodenum,Esophagus,Jejunum,Prostate,Rectum,Skin,Stomach,Testis,Thyroid_gland,Tongue,Trachea,Urinary_bladder	24	Cerebellum,FrontalCortex,Heart,Kidney,Liver,Lung,Muscle,Spleen,Adipose,Adrenal_gland,Aorta,Appendix,Brainstem,Cerebrum,Hypothalamus,Colon,Duodenum,Esophagus,Jejunum,Prostate,Rectum,Skin,Stomach,Testis,Thyroid_gland,Tongue,Trachea,Urinary_bladder	28
chr2	61347972	61347972	1	-	USP34@ENSG00000115464.15	GSE98623,GSE63753,GSE73405,GSE71154,GSE152633,GSE162357,GSE210563	7	MOLM13,HEK293,HepG2,CD8T,A549,HEK293E,HSPC,HEK293T	8	Ctrl,insulin,torin,ribo-d0	4	miCLIP,m6A-CLIP-seq,m6A-SAC-seq,GLORI	4	Brain,Heart,Kidney,Liver,Lung,Muscle,Spleen,Adipose,Adrenal_gland,Aorta,Appendix,Colon,Duodenum,Esophagus,Jejunum,Prostate,Rectum,Skin,Stomach,Testis,Thyroid_gland,Tongue,Trachea,Urinary_bladder	24	Cerebellum,FrontalCortex,Heart,Kidney,Liver,Lung,Muscle,Spleen,Adipose,Adrenal_gland,Aorta,Appendix,Brainstem,Cerebrum,Hypothalamus,Colon,Duodenum,Esophagus,Jejunum,Prostate,Rectum,Skin,Stomach,Testis,Thyroid_gland,Tongue,Trachea,Urinary_bladder	28
chr2	61347979	61347979	1	-	USP34@ENSG00000115464.15	GSE63753,GSE73405,GSE71154,GSE122948,GSE54365,GSE134103,GSE152633,GSE210563	8	HEK293,HepG2,CD8T,HEK293T,A549,HeLa,HEK293E	7	Ctrl,caRNA,insulin,torin	4	miCLIP,m6A-CLIP-seq,m6A-seq with improved protocol,GLORI	4	Brain,Heart,Kidney,Liver,Lung,Muscle,Spleen,Adipose,Adrenal_gland,Aorta,Appendix,Colon,Duodenum,Esophagus,Jejunum,Prostate,Rectum,Skin,Stomach,Testis,Thyroid_gland,Tongue,Trachea,Urinary_bladder	24	Cerebellum,FrontalCortex,Heart,Kidney,Liver,Lung,Muscle,Spleen,Adipose,Adrenal_gland,Aorta,Appendix,Brainstem,Cerebrum,Hypothalamus,Colon,Duodenum,Esophagus,Jejunum,Prostate,Rectum,Skin,Stomach,Testis,Thyroid_gland,Tongue,Trachea,Urinary_bladder	28
chr2	61348049	61348049	1	-	USP34@ENSG00000115464.15	GSE122948,GSE210563	2	HEK293T	1	Ctrl	1	miCLIP,GLORI	2	Brain,Heart,Kidney,Liver,Lung,Muscle,Spleen,Adipose,Adrenal_gland,Aorta,Appendix,Colon,Duodenum,Esophagus,Jejunum,Prostate,Rectum,Skin,Stomach,Testis,Thyroid_gland,Tongue,Trachea,Urinary_bladder	24	Cerebellum,FrontalCortex,Heart,Kidney,Liver,Lung,Muscle,Spleen,Adipose,Adrenal_gland,Aorta,Appendix,Brainstem,Cerebrum,Hypothalamus,Colon,Duodenum,Esophagus,Jejunum,Prostate,Rectum,Skin,Stomach,Testis,Thyroid_gland,Tongue,Trachea,Urinary_bladder	28
chr2	61348056	61348056	1	-	USP34@ENSG00000115464.15	GSE152633,GSE162357	2	HEK293E,HeLa	2	insulin,torin,Ctrl	3	miCLIP,m6A-SAC-seq	2	Brain,Heart,Kidney,Liver,Lung,Muscle,Spleen,Adipose,Adrenal_gland,Aorta,Appendix,Colon,Duodenum,Esophagus,Jejunum,Prostate,Rectum,Skin,Stomach,Testis,Thyroid_gland,Tongue,Trachea,Urinary_bladder	24	Cerebellum,FrontalCortex,Heart,Kidney,Liver,Lung,Muscle,Spleen,Adipose,Adrenal_gland,Aorta,Appendix,Brainstem,Cerebrum,Hypothalamus,Colon,Duodenum,Esophagus,Jejunum,Prostate,Rectum,Skin,Stomach,Testis,Thyroid_gland,Tongue,Trachea,Urinary_bladder	28
chr2	64095003	64095003	1	-	PELI1@ENSG00000197329.12	GSE71154,GSE210563	2	A549,HEK293T	2	Ctrl	1	m6A-CLIP-seq,GLORI	2	Brain,Heart,Kidney,Liver,Lung,Muscle,Spleen,Adipose,Adrenal_gland,Aorta,Appendix,Colon,Duodenum,Esophagus,Jejunum,Prostate,Rectum,Skin,Stomach,Testis,Thyroid_gland,Tongue,Trachea,Urinary_bladder	24	Cerebellum,FrontalCortex,Heart,Kidney,Liver,Lung,Muscle,Spleen,Adipose,Adrenal_gland,Aorta,Appendix,Brainstem,Cerebrum,Hypothalamus,Colon,Duodenum,Esophagus,Jejunum,Prostate,Rectum,Skin,Stomach,Testis,Thyroid_gland,Tongue,Trachea,Urinary_bladder	28
chr2	64095030	64095030	1	-	PELI1@ENSG00000197329.12	GSE63753,GSE71154,GSE122948,GSE210563	4	HEK293,A549,HEK293T	3	Ctrl	1	miCLIP,m6A-CLIP-seq,GLORI	3	Brain,Heart,Kidney,Liver,Lung,Muscle,Spleen,Adipose,Adrenal_gland,Aorta,Appendix,Colon,Duodenum,Esophagus,Jejunum,Prostate,Rectum,Skin,Stomach,Testis,Thyroid_gland,Tongue,Trachea,Urinary_bladder	24	Cerebellum,FrontalCortex,Heart,Kidney,Liver,Lung,Muscle,Spleen,Adipose,Adrenal_gland,Aorta,Appendix,Brainstem,Cerebrum,Hypothalamus,Colon,Duodenum,Esophagus,Jejunum,Prostate,Rectum,Skin,Stomach,Testis,Thyroid_gland,Tongue,Trachea,Urinary_bladder	28
chr2	64095047	64095047	1	-	PELI1@ENSG00000197329.12	GSE71154,GSE210563	2	A549,HEK293T	2	Ctrl	1	m6A-CLIP-seq,GLORI	2	Brain,Heart,Kidney,Liver,Lung,Muscle,Spleen,Adipose,Adrenal_gland,Aorta,Appendix,Colon,Duodenum,Esophagus,Jejunum,Prostate,Rectum,Skin,Stomach,Testis,Thyroid_gland,Tongue,Trachea,Urinary_bladder	24	Cerebellum,FrontalCortex,Heart,Kidney,Liver,Lung,Muscle,Spleen,Adipose,Adrenal_gland,Aorta,Appendix,Brainstem,Cerebrum,Hypothalamus,Colon,Duodenum,Esophagus,Jejunum,Prostate,Rectum,Skin,Stomach,Testis,Thyroid_gland,Tongue,Trachea,Urinary_bladder	28
chr2	65088341	65088341	1	-	RAB1A@ENSG00000138069.18	GSE54365,GSE163491,GSE162357,GSE210563	4	A549,HEK293T,HeLa,HEK293,HepG2,HSPC	6	Ctrl,ribo-d0,ribo-d3,ribo-d6	4	m6A-seq with improved protocol,miCLIP2,m6A-SAC-seq,GLORI	4	Brain,Heart,Kidney,Liver,Lung,Muscle,Spleen,Adipose,Adrenal_gland,Aorta,Appendix,Colon,Duodenum,Esophagus,Jejunum,Prostate,Rectum,Skin,Stomach,Testis,Thyroid_gland,Tongue,Trachea,Urinary_bladder	24	Cerebellum,FrontalCortex,Heart,Kidney,Liver,Lung,Muscle,Spleen,Adipose,Adrenal_gland,Aorta,Appendix,Brainstem,Cerebrum,Hypothalamus,Colon,Duodenum,Esophagus,Jejunum,Prostate,Rectum,Skin,Stomach,Testis,Thyroid_gland,Tongue,Trachea,Urinary_bladder	28
chr2	65088414	65088414	1	-	RAB1A@ENSG00000138069.18	GSE124509,GSE210563	2	HEK293T	1	ALKBH5_regulated,Ctrl	2	m6ACE,GLORI	2	Brain,Heart,Kidney,Liver,Lung,Muscle,Spleen,Adipose,Adrenal_gland,Aorta,Appendix,Colon,Duodenum,Esophagus,Jejunum,Prostate,Rectum,Skin,Stomach,Testis,Thyroid_gland,Tongue,Trachea,Urinary_bladder	24	Cerebellum,FrontalCortex,Heart,Kidney,Liver,Lung,Muscle,Spleen,Adipose,Adrenal_gland,Aorta,Appendix,Brainstem,Cerebrum,Hypothalamus,Colon,Duodenum,Esophagus,Jejunum,Prostate,Rectum,Skin,Stomach,Testis,Thyroid_gland,Tongue,Trachea,Urinary_bladder	28
chr2	70087693	70087693	1	+	PCBP1@ENSG00000169564.7	GSE98623,GSE63753,GSE86336,GSE71154,GSE122948,GSE128699,GSE124509,GSE147440,GSE134103,GSE163491,GSE152633,GSE162357,GSE210563	13	MOLM13,HEK293,HeLa,CD8T,HEK293T,HCT116,MCF7,HEK293E,HepG2,HSPC	10	Ctrl,PCIF1_KO,METTL5_KO,caRNA,ribominuse,insulin,torin,ribo,ribo-d0,ribo-d3,ribo-d6,ribo-d9	12	miCLIP,m6A-CLIP-seq,m6ACE,meCLIP,miCLIP2,m6A-SAC-seq,GLORI	7	Brain,Heart,Kidney,Liver,Lung,Muscle,Spleen,Adipose,Adrenal_gland,Aorta,Appendix,Colon,Duodenum,Esophagus,Jejunum,Prostate,Rectum,Skin,Stomach,Testis,Thyroid_gland,Tongue,Trachea,Urinary_bladder	24	Cerebellum,FrontalCortex,Heart,Kidney,Liver,Lung,Muscle,Spleen,Adipose,Adrenal_gland,Aorta,Appendix,Brainstem,Cerebrum,Hypothalamus,Colon,Duodenum,Esophagus,Jejunum,Prostate,Rectum,Skin,Stomach,Testis,Thyroid_gland,Tongue,Trachea,Urinary_bladder	28
chr2	70087698	70087698	1	+	PCBP1@ENSG00000169564.7	GSE71154,GSE54921	2	CD8T,A549,HeLa	3	Ctrl	1	m6A-CLIP-seq,PA-m6A-seq	2	Brain,Heart,Kidney,Liver,Lung,Muscle,Spleen,Adipose,Adrenal_gland,Aorta,Appendix,Colon,Duodenum,Esophagus,Jejunum,Prostate,Rectum,Skin,Stomach,Testis,Thyroid_gland,Tongue,Trachea,Urinary_bladder	24	Cerebellum,FrontalCortex,Heart,Kidney,Liver,Lung,Muscle,Spleen,Adipose,Adrenal_gland,Aorta,Appendix,Brainstem,Cerebrum,Hypothalamus,Colon,Duodenum,Esophagus,Jejunum,Prostate,Rectum,Skin,Stomach,Testis,Thyroid_gland,Tongue,Trachea,Urinary_bladder	28
chr2	70087706	70087706	1	+	PCBP1@ENSG00000169564.7	GSE98623,GSE71154	2	MOLM13,CD8T	2	Ctrl	1	miCLIP,m6A-CLIP-seq	2	Brain,Heart,Kidney,Liver,Lung,Muscle,Spleen,Adipose,Adrenal_gland,Aorta,Appendix,Colon,Duodenum,Esophagus,Jejunum,Prostate,Rectum,Skin,Stomach,Testis,Thyroid_gland,Tongue,Trachea,Urinary_bladder	24	Cerebellum,FrontalCortex,Heart,Kidney,Liver,Lung,Muscle,Spleen,Adipose,Adrenal_gland,Aorta,Appendix,Brainstem,Cerebrum,Hypothalamus,Colon,Duodenum,Esophagus,Jejunum,Prostate,Rectum,Skin,Stomach,Testis,Thyroid_gland,Tongue,Trachea,Urinary_bladder	28
chr2	70087715	70087715	1	+	PCBP1@ENSG00000169564.7	GSE98623,GSE71154	2	MOLM13,CD8T,A549	3	Ctrl	1	miCLIP,m6A-CLIP-seq	2	Brain,Heart,Kidney,Liver,Lung,Muscle,Spleen,Adipose,Adrenal_gland,Aorta,Appendix,Colon,Duodenum,Esophagus,Jejunum,Prostate,Rectum,Skin,Stomach,Testis,Thyroid_gland,Tongue,Trachea,Urinary_bladder	24	Cerebellum,FrontalCortex,Heart,Kidney,Liver,Lung,Muscle,Spleen,Adipose,Adrenal_gland,Aorta,Appendix,Brainstem,Cerebrum,Hypothalamus,Colon,Duodenum,Esophagus,Jejunum,Prostate,Rectum,Skin,Stomach,Testis,Thyroid_gland,Tongue,Trachea,Urinary_bladder	28
chr2	70087759	70087759	1	+	PCBP1@ENSG00000169564.7	GSE63753,GSE71154,GSE122948,GSE128699,GSE161304,GSE163491,GSE152633,GSE162357,GSE210563	9	HEK293,CD8T,HEK293T,HCT116,LNCaP,RWPE,HEK293E,HSPC	8	Ctrl,PCIF1_KO,ZCCHC4_KO,insulin,torin,ribo-d0,ribo-d6	7	miCLIP,m6A-CLIP-seq,miCLIP2,m6A-SAC-seq,GLORI	5	Brain,Heart,Kidney,Liver,Lung,Muscle,Spleen,Adipose,Adrenal_gland,Aorta,Appendix,Colon,Duodenum,Esophagus,Jejunum,Prostate,Rectum,Skin,Stomach,Testis,Thyroid_gland,Tongue,Trachea,Urinary_bladder	24	Cerebellum,FrontalCortex,Heart,Kidney,Liver,Lung,Muscle,Spleen,Adipose,Adrenal_gland,Aorta,Appendix,Brainstem,Cerebrum,Hypothalamus,Colon,Duodenum,Esophagus,Jejunum,Prostate,Rectum,Skin,Stomach,Testis,Thyroid_gland,Tongue,Trachea,Urinary_bladder	28
chr2	70087770	70087770	1	+	PCBP1@ENSG00000169564.7	GSE98623,GSE63753,GSE86336,GSE71154,GSE122948,GSE128699,GSE124509,GSE163491,GSE152633,GSE162357,GSE210563	11	MOLM13,HEK293,HeLa,CD8T,A549,HEK293T,HCT116,HEK293E,HepG2,HSPC	10	Ctrl,sysy_antinbody,PCIF1_KO,METTL5_KO,sysy202111,insulin,torin,ribo,ribo-d0,ribo-d6	10	miCLIP,m6A-CLIP-seq,m6ACE,miCLIP2,m6A-SAC-seq,GLORI	6	Brain,Heart,Kidney,Liver,Lung,Muscle,Spleen,Adipose,Adrenal_gland,Aorta,Appendix,Colon,Duodenum,Esophagus,Jejunum,Prostate,Rectum,Skin,Stomach,Testis,Thyroid_gland,Tongue,Trachea,Urinary_bladder	24	Cerebellum,FrontalCortex,Heart,Kidney,Liver,Lung,Muscle,Spleen,Adipose,Adrenal_gland,Aorta,Appendix,Brainstem,Cerebrum,Hypothalamus,Colon,Duodenum,Esophagus,Jejunum,Prostate,Rectum,Skin,Stomach,Testis,Thyroid_gland,Tongue,Trachea,Urinary_bladder	28
chr2	70087780	70087780	1	+	PCBP1@ENSG00000169564.7	GSE98623,GSE63753,GSE86336,GSE71154,GSE122948,GSE128699,GSE161304,GSE163491,GSE152633,GSE162357,GSE210563	11	MOLM13,HEK293,HeLa,CD8T,HEK293T,HCT116,LNCaP,RWPE,HEK293E,HSPC	10	Ctrl,PCIF1_KO,METTL5_KO,insulin,torin,ribo-d0,ribo-d6	7	miCLIP,m6A-CLIP-seq,miCLIP2,m6A-SAC-seq,GLORI	5	Brain,Heart,Kidney,Liver,Lung,Muscle,Spleen,Adipose,Adrenal_gland,Aorta,Appendix,Colon,Duodenum,Esophagus,Jejunum,Prostate,Rectum,Skin,Stomach,Testis,Thyroid_gland,Tongue,Trachea,Urinary_bladder	24	Cerebellum,FrontalCortex,Heart,Kidney,Liver,Lung,Muscle,Spleen,Adipose,Adrenal_gland,Aorta,Appendix,Brainstem,Cerebrum,Hypothalamus,Colon,Duodenum,Esophagus,Jejunum,Prostate,Rectum,Skin,Stomach,Testis,Thyroid_gland,Tongue,Trachea,Urinary_bladder	28
chr2	70088381	70088381	1	+	PCBP1@ENSG00000169564.7	GSE54921,GSE152633	2	HeLa,HEK293E	2	Ctrl,torin	2	PA-m6A-seq,miCLIP	2	Brain,Heart,Kidney,Liver,Lung,Muscle,Spleen,Adipose,Adrenal_gland,Aorta,Appendix,Colon,Duodenum,Esophagus,Jejunum,Prostate,Rectum,Skin,Stomach,Testis,Thyroid_gland,Tongue,Trachea,Urinary_bladder	24	Cerebellum,FrontalCortex,Heart,Kidney,Liver,Lung,Muscle,Spleen,Adipose,Adrenal_gland,Aorta,Appendix,Brainstem,Cerebrum,Hypothalamus,Colon,Duodenum,Esophagus,Jejunum,Prostate,Rectum,Skin,Stomach,Testis,Thyroid_gland,Tongue,Trachea,Urinary_bladder	28
chr2	70088391	70088391	1	+	PCBP1@ENSG00000169564.7	GSE122948,GSE128699,GSE147440,GSE134103,GSE152633,GSE162357,GSE210563	7	HEK293T,HCT116,MDAMB231,HeLa,HEK293E,HEK293,HSPC	7	Ctrl,PCIF1_KO,ZCCHC4_KO,mRNA,ribominuse,insulin,torin,ribo,ribo-d3	9	miCLIP,meCLIP,m6A-SAC-seq,GLORI	4	Brain,Heart,Kidney,Liver,Lung,Muscle,Spleen,Adipose,Adrenal_gland,Aorta,Appendix,Colon,Duodenum,Esophagus,Jejunum,Prostate,Rectum,Skin,Stomach,Testis,Thyroid_gland,Tongue,Trachea,Urinary_bladder	24	Cerebellum,FrontalCortex,Heart,Kidney,Liver,Lung,Muscle,Spleen,Adipose,Adrenal_gland,Aorta,Appendix,Brainstem,Cerebrum,Hypothalamus,Colon,Duodenum,Esophagus,Jejunum,Prostate,Rectum,Skin,Stomach,Testis,Thyroid_gland,Tongue,Trachea,Urinary_bladder	28
chr2	70088421	70088421	1	+	PCBP1@ENSG00000169564.7	GSE98623,GSE86336,GSE122948,GSE121942,GSE54921,GSE128699,GSE134103,GSE163491,GSE152633,GSE162357,GSE210563	11	MOLM13,HeLa,HEK293T,HepG2,HCT116,HEK293E,HSPC	7	Ctrl,PCIF1_KO,SETD2_knockdown,METTL5_KO,ZCCHC4_KO,ribominuse,insulin,torin,ribo-d0,ribo-d3,ribo-d9	11	miCLIP,m6A-CLIP-seq,PA-m6A-seq,miCLIP2,m6A-SAC-seq,GLORI	6	Brain,Heart,Kidney,Liver,Lung,Muscle,Spleen,Adipose,Adrenal_gland,Aorta,Appendix,Colon,Duodenum,Esophagus,Jejunum,Prostate,Rectum,Skin,Stomach,Testis,Thyroid_gland,Tongue,Trachea,Urinary_bladder	24	Cerebellum,FrontalCortex,Heart,Kidney,Liver,Lung,Muscle,Spleen,Adipose,Adrenal_gland,Aorta,Appendix,Brainstem,Cerebrum,Hypothalamus,Colon,Duodenum,Esophagus,Jejunum,Prostate,Rectum,Skin,Stomach,Testis,Thyroid_gland,Tongue,Trachea,Urinary_bladder	28
chr2	70088459	70088459	1	+	PCBP1@ENSG00000169564.7	GSE86336,GSE122948,GSE134103,GSE152633	4	HeLa,HEK293T,HEK293E	3	Ctrl,mRNA,insulin,torin	4	m6A-CLIP-seq,miCLIP	2	Brain,Heart,Kidney,Liver,Lung,Muscle,Spleen,Adipose,Adrenal_gland,Aorta,Appendix,Colon,Duodenum,Esophagus,Jejunum,Prostate,Rectum,Skin,Stomach,Testis,Thyroid_gland,Tongue,Trachea,Urinary_bladder	24	Cerebellum,FrontalCortex,Heart,Kidney,Liver,Lung,Muscle,Spleen,Adipose,Adrenal_gland,Aorta,Appendix,Brainstem,Cerebrum,Hypothalamus,Colon,Duodenum,Esophagus,Jejunum,Prostate,Rectum,Skin,Stomach,Testis,Thyroid_gland,Tongue,Trachea,Urinary_bladder	28
chr2	70088472	70088472	1	+	PCBP1@ENSG00000169564.7	GSE86336,GSE134103,GSE152633,GSE151028,GSE162357	5	HeLa,HEK293E,HEK293T,HSPC	4	Ctrl,ribominuse,insulin,torin,ribo-d6,ribo-d9	6	m6A-CLIP-seq,miCLIP,m6A-REF-seq,m6A-SAC-seq	4	Brain,Heart,Kidney,Liver,Lung,Muscle,Spleen,Adipose,Adrenal_gland,Aorta,Appendix,Colon,Duodenum,Esophagus,Jejunum,Prostate,Rectum,Skin,Stomach,Testis,Thyroid_gland,Tongue,Trachea,Urinary_bladder	24	Cerebellum,FrontalCortex,Heart,Kidney,Liver,Lung,Muscle,Spleen,Adipose,Adrenal_gland,Aorta,Appendix,Brainstem,Cerebrum,Hypothalamus,Colon,Duodenum,Esophagus,Jejunum,Prostate,Rectum,Skin,Stomach,Testis,Thyroid_gland,Tongue,Trachea,Urinary_bladder	28
chr2	70088506	70088506	1	+	PCBP1@ENSG00000169564.7	GSE86336,GSE71154,GSE122948,GSE54921,GSE128699,GSE161304,GSE152633	7	HeLa,CD8T,HEK293T,HCT116,LNCaP,RWPE,HEK293E	7	Ctrl,PCIF1_KO,insulin,torin	4	m6A-CLIP-seq,miCLIP,PA-m6A-seq	3	Brain,Heart,Kidney,Liver,Lung,Muscle,Spleen,Adipose,Adrenal_gland,Aorta,Appendix,Colon,Duodenum,Esophagus,Jejunum,Prostate,Rectum,Skin,Stomach,Testis,Thyroid_gland,Tongue,Trachea,Urinary_bladder	24	Cerebellum,FrontalCortex,Heart,Kidney,Liver,Lung,Muscle,Spleen,Adipose,Adrenal_gland,Aorta,Appendix,Brainstem,Cerebrum,Hypothalamus,Colon,Duodenum,Esophagus,Jejunum,Prostate,Rectum,Skin,Stomach,Testis,Thyroid_gland,Tongue,Trachea,Urinary_bladder	28
chr2	70088525	70088525	1	+	PCBP1@ENSG00000169564.7	GSE63753,GSE71154,GSE122948,GSE128699,GSE147440,GSE163491,GSE152633,GSE162357,GSE210563	9	HEK293,CD8T,HEK293T,HCT116,MDAMB231,HEK293E,HSPC	7	Ctrl,PCIF1_KO,METTL5_KO,insulin,torin,ribo-d0,ribo-d3,ribo-d9	8	miCLIP,m6A-CLIP-seq,meCLIP,miCLIP2,m6A-SAC-seq,GLORI	6	Brain,Heart,Kidney,Liver,Lung,Muscle,Spleen,Adipose,Adrenal_gland,Aorta,Appendix,Colon,Duodenum,Esophagus,Jejunum,Prostate,Rectum,Skin,Stomach,Testis,Thyroid_gland,Tongue,Trachea,Urinary_bladder	24	Cerebellum,FrontalCortex,Heart,Kidney,Liver,Lung,Muscle,Spleen,Adipose,Adrenal_gland,Aorta,Appendix,Brainstem,Cerebrum,Hypothalamus,Colon,Duodenum,Esophagus,Jejunum,Prostate,Rectum,Skin,Stomach,Testis,Thyroid_gland,Tongue,Trachea,Urinary_bladder	28
chr2	70088581	70088581	1	+	PCBP1@ENSG00000169564.7	GSE73405,GSE71154,GSE134103	3	HepG2,CD8T,HeLa	3	Ctrl,mRNA	2	miCLIP,m6A-CLIP-seq	2	Brain,Heart,Kidney,Liver,Lung,Muscle,Spleen,Adipose,Adrenal_gland,Aorta,Appendix,Colon,Duodenum,Esophagus,Jejunum,Prostate,Rectum,Skin,Stomach,Testis,Thyroid_gland,Tongue,Trachea,Urinary_bladder	24	Cerebellum,FrontalCortex,Heart,Kidney,Liver,Lung,Muscle,Spleen,Adipose,Adrenal_gland,Aorta,Appendix,Brainstem,Cerebrum,Hypothalamus,Colon,Duodenum,Esophagus,Jejunum,Prostate,Rectum,Skin,Stomach,Testis,Thyroid_gland,Tongue,Trachea,Urinary_bladder	28
chr2	70088592	70088592	1	+	PCBP1@ENSG00000169564.7	GSE98623,GSE63753,GSE73405,GSE86336,GSE71154,GSE122948,GSE54921,GSE54365,GSE128699,GSE124509,GSE161304,GSE134103,GSE152633,GSE162357,GSE210563	15	MOLM13,HEK293,HepG2,HeLa,CD8T,HEK293T,A549,HCT116,LNCaP,RWPE,HEK293E,HSPC	12	Ctrl,PCIF1_KO,METTL5_KO,ZCCHC4_KO,sysy202111,mRNA,ribominuse,insulin,torin,ribo,ribo-d0,ribo-d9	12	miCLIP,m6A-CLIP-seq,PA-m6A-seq,m6A-seq with improved protocol,m6ACE,m6A-SAC-seq,GLORI	7	Brain,Heart,Kidney,Liver,Lung,Muscle,Spleen,Adipose,Adrenal_gland,Aorta,Appendix,Colon,Duodenum,Esophagus,Jejunum,Prostate,Rectum,Skin,Stomach,Testis,Thyroid_gland,Tongue,Trachea,Urinary_bladder	24	Cerebellum,FrontalCortex,Heart,Kidney,Liver,Lung,Muscle,Spleen,Adipose,Adrenal_gland,Aorta,Appendix,Brainstem,Cerebrum,Hypothalamus,Colon,Duodenum,Esophagus,Jejunum,Prostate,Rectum,Skin,Stomach,Testis,Thyroid_gland,Tongue,Trachea,Urinary_bladder	28
chr2	70088609	70088609	1	+	PCBP1@ENSG00000169564.7	GSE98623,GSE63753,GSE73405,GSE86336,GSE71154,GSE122948,GSE54921,GSE128699,GSE161304,GSE147440,GSE152633,GSE162357,GSE210563	13	MOLM13,HEK293,HepG2,HeLa,CD8T,A549,HEK293T,HCT116,LNCaP,RWPE,MDAMB231,HEK293E,HSPC	13	Ctrl,sysy_antinbody,PCIF1_KO,METTL5_KO,ZCCHC4_KO,insulin,torin,ribo,ribo-d0,ribo-d3	10	miCLIP,m6A-CLIP-seq,PA-m6A-seq,meCLIP,m6A-SAC-seq,GLORI	6	Brain,Heart,Kidney,Liver,Lung,Muscle,Spleen,Adipose,Adrenal_gland,Aorta,Appendix,Colon,Duodenum,Esophagus,Jejunum,Prostate,Rectum,Skin,Stomach,Testis,Thyroid_gland,Tongue,Trachea,Urinary_bladder	24	Cerebellum,FrontalCortex,Heart,Kidney,Liver,Lung,Muscle,Spleen,Adipose,Adrenal_gland,Aorta,Appendix,Brainstem,Cerebrum,Hypothalamus,Colon,Duodenum,Esophagus,Jejunum,Prostate,Rectum,Skin,Stomach,Testis,Thyroid_gland,Tongue,Trachea,Urinary_bladder	28
chr2	70088645	70088645	1	+	PCBP1@ENSG00000169564.7	GSE98623,GSE71154	2	MOLM13,CD8T	2	Ctrl	1	miCLIP,m6A-CLIP-seq	2	Brain,Heart,Kidney,Liver,Lung,Muscle,Spleen,Adipose,Adrenal_gland,Aorta,Appendix,Colon,Duodenum,Esophagus,Jejunum,Prostate,Rectum,Skin,Stomach,Testis,Thyroid_gland,Tongue,Trachea,Urinary_bladder	24	Cerebellum,FrontalCortex,Heart,Kidney,Liver,Lung,Muscle,Spleen,Adipose,Adrenal_gland,Aorta,Appendix,Brainstem,Cerebrum,Hypothalamus,Colon,Duodenum,Esophagus,Jejunum,Prostate,Rectum,Skin,Stomach,Testis,Thyroid_gland,Tongue,Trachea,Urinary_bladder	28
chr2	70277343	70277343	1	+	PCYOX1@ENSG00000116005.12	GSE71154,GSE122948,GSE134103,GSE151028,GSE210563	5	CD8T,A549,HEK293T,HeLa	4	Ctrl,mRNA	2	m6A-CLIP-seq,miCLIP,m6A-REF-seq,GLORI	4	Brain,Heart,Kidney,Liver,Lung,Muscle,Spleen,Adipose,Adrenal_gland,Aorta,Appendix,Colon,Duodenum,Esophagus,Jejunum,Prostate,Rectum,Skin,Stomach,Testis,Thyroid_gland,Tongue,Trachea,Urinary_bladder	24	Cerebellum,FrontalCortex,Heart,Kidney,Liver,Lung,Muscle,Spleen,Adipose,Adrenal_gland,Aorta,Appendix,Brainstem,Cerebrum,Hypothalamus,Colon,Duodenum,Esophagus,Jejunum,Prostate,Rectum,Skin,Stomach,Testis,Thyroid_gland,Tongue,Trachea,Urinary_bladder	28
chr2	70277374	70277374	1	+	PCYOX1@ENSG00000116005.12	GSE98623,GSE71154,GSE122948,GSE124509,GSE163491,GSE152633	6	MOLM13,CD8T,HEK293T,HEK293E	4	Ctrl,insulin,torin	3	miCLIP,m6A-CLIP-seq,m6ACE,miCLIP2	4	Brain,Heart,Kidney,Liver,Lung,Muscle,Spleen,Adipose,Adrenal_gland,Aorta,Appendix,Colon,Duodenum,Esophagus,Jejunum,Prostate,Rectum,Skin,Stomach,Testis,Thyroid_gland,Tongue,Trachea,Urinary_bladder	24	Cerebellum,FrontalCortex,Heart,Kidney,Liver,Lung,Muscle,Spleen,Adipose,Adrenal_gland,Aorta,Appendix,Brainstem,Cerebrum,Hypothalamus,Colon,Duodenum,Esophagus,Jejunum,Prostate,Rectum,Skin,Stomach,Testis,Thyroid_gland,Tongue,Trachea,Urinary_bladder	28
chr2	70277381	70277381	1	+	PCYOX1@ENSG00000116005.12	GSE86336,GSE71154,GSE122948,GSE134103,GSE163491,GSE152633	6	HeLa,CD8T,HEK293T,HEK293E	4	Ctrl,PCIF1_KO,mRNA,torin	4	m6A-CLIP-seq,miCLIP,miCLIP2	3	Brain,Heart,Kidney,Liver,Lung,Muscle,Spleen,Adipose,Adrenal_gland,Aorta,Appendix,Colon,Duodenum,Esophagus,Jejunum,Prostate,Rectum,Skin,Stomach,Testis,Thyroid_gland,Tongue,Trachea,Urinary_bladder	24	Cerebellum,FrontalCortex,Heart,Kidney,Liver,Lung,Muscle,Spleen,Adipose,Adrenal_gland,Aorta,Appendix,Brainstem,Cerebrum,Hypothalamus,Colon,Duodenum,Esophagus,Jejunum,Prostate,Rectum,Skin,Stomach,Testis,Thyroid_gland,Tongue,Trachea,Urinary_bladder	28
chr2	70277386	70277386	1	+	PCYOX1@ENSG00000116005.12	GSE98623,GSE86336,GSE125780,GSE163491,GSE152633	5	MOLM13,HeLa,HEK293T,HEK293E	4	Ctrl,torin	2	miCLIP,m6A-CLIP-seq,DART-seq,miCLIP2	4	Brain,Heart,Kidney,Liver,Lung,Muscle,Spleen,Adipose,Adrenal_gland,Aorta,Appendix,Colon,Duodenum,Esophagus,Jejunum,Prostate,Rectum,Skin,Stomach,Testis,Thyroid_gland,Tongue,Trachea,Urinary_bladder	24	Cerebellum,FrontalCortex,Heart,Kidney,Liver,Lung,Muscle,Spleen,Adipose,Adrenal_gland,Aorta,Appendix,Brainstem,Cerebrum,Hypothalamus,Colon,Duodenum,Esophagus,Jejunum,Prostate,Rectum,Skin,Stomach,Testis,Thyroid_gland,Tongue,Trachea,Urinary_bladder	28
chr2	70277397	70277397	1	+	PCYOX1@ENSG00000116005.12	GSE63753,GSE163491,GSE152633,GSE210563	4	HEK293,HEK293T,HEK293E	3	sysy_antinbody,Ctrl,insulin,torin	4	miCLIP,miCLIP2,GLORI	3	Brain,Heart,Kidney,Liver,Lung,Muscle,Spleen,Adipose,Adrenal_gland,Aorta,Appendix,Colon,Duodenum,Esophagus,Jejunum,Prostate,Rectum,Skin,Stomach,Testis,Thyroid_gland,Tongue,Trachea,Urinary_bladder	24	Cerebellum,FrontalCortex,Heart,Kidney,Liver,Lung,Muscle,Spleen,Adipose,Adrenal_gland,Aorta,Appendix,Brainstem,Cerebrum,Hypothalamus,Colon,Duodenum,Esophagus,Jejunum,Prostate,Rectum,Skin,Stomach,Testis,Thyroid_gland,Tongue,Trachea,Urinary_bladder	28
chr2	72891494	72891494	1	+	SPR@ENSG00000116096.6	GSE98623,GSE71154,GSE210563	3	MOLM13,CD8T,HEK293T	3	Ctrl	1	miCLIP,m6A-CLIP-seq,GLORI	3	Brain,Heart,Kidney,Liver,Lung,Muscle,Spleen,Adipose,Adrenal_gland,Aorta,Appendix,Colon,Duodenum,Esophagus,Jejunum,Prostate,Rectum,Skin,Stomach,Testis,Thyroid_gland,Tongue,Trachea,Urinary_bladder	24	Cerebellum,FrontalCortex,Heart,Kidney,Liver,Lung,Muscle,Spleen,Adipose,Adrenal_gland,Aorta,Appendix,Brainstem,Cerebrum,Hypothalamus,Colon,Duodenum,Esophagus,Jejunum,Prostate,Rectum,Skin,Stomach,Testis,Thyroid_gland,Tongue,Trachea,Urinary_bladder	28
chr2	72891521	72891521	1	+	SPR@ENSG00000116096.6	GSE98623,GSE71154,GSE162357,GSE210563	4	MOLM13,CD8T,HeLa,HEK293,HepG2,HEK293T	6	Ctrl,ribo	2	miCLIP,m6A-CLIP-seq,m6A-SAC-seq,GLORI	4	Brain,Heart,Kidney,Liver,Lung,Muscle,Spleen,Adipose,Adrenal_gland,Aorta,Appendix,Colon,Duodenum,Esophagus,Jejunum,Prostate,Rectum,Skin,Stomach,Testis,Thyroid_gland,Tongue,Trachea,Urinary_bladder	24	Cerebellum,FrontalCortex,Heart,Kidney,Liver,Lung,Muscle,Spleen,Adipose,Adrenal_gland,Aorta,Appendix,Brainstem,Cerebrum,Colon,Duodenum,Esophagus,Jejunum,Prostate,Rectum,Skin,Stomach,Testis,Thyroid_gland,Tongue,Trachea,Urinary_bladder	27
chr2	72891530	72891530	1	+	SPR@ENSG00000116096.6	GSE122961,GSE71154,GSE128699,GSE125780	4	HEK293T,CD8T,HCT116	3	Ctrl	1	MAZTER-seq,m6A-CLIP-seq,miCLIP,DART-seq	4	Brain,Heart,Kidney,Liver,Lung,Muscle,Spleen,Adipose,Adrenal_gland,Aorta,Appendix,Colon,Duodenum,Esophagus,Jejunum,Prostate,Rectum,Skin,Stomach,Testis,Thyroid_gland,Tongue,Trachea,Urinary_bladder	24	Cerebellum,FrontalCortex,Heart,Kidney,Liver,Lung,Muscle,Spleen,Adipose,Adrenal_gland,Aorta,Appendix,Brainstem,Cerebrum,Colon,Duodenum,Esophagus,Jejunum,Prostate,Rectum,Skin,Stomach,Testis,Thyroid_gland,Tongue,Trachea,Urinary_bladder	27
chr2	72891560	72891560	1	+	SPR@ENSG00000116096.6	GSE161304,GSE210563	2	LNCaP,RWPE,HEK293T	3	Ctrl	1	miCLIP,GLORI	2	Brain,Heart,Kidney,Liver,Lung,Muscle,Spleen,Adipose,Adrenal_gland,Aorta,Appendix,Colon,Duodenum,Esophagus,Jejunum,Prostate,Rectum,Skin,Stomach,Testis,Thyroid_gland,Tongue,Trachea,Urinary_bladder	24	Cerebellum,FrontalCortex,Heart,Kidney,Liver,Lung,Muscle,Spleen,Adipose,Adrenal_gland,Aorta,Appendix,Brainstem,Cerebrum,Colon,Duodenum,Esophagus,Jejunum,Prostate,Rectum,Skin,Stomach,Testis,Thyroid_gland,Tongue,Trachea,Urinary_bladder	27
chr2	72891582	72891582	1	+	SPR@ENSG00000116096.6	GSE121942,GSE54921,GSE128699,GSE125780,GSE210563	5	HepG2,HeLa,HCT116,HEK293T	4	Ctrl,METTL5_KO	2	miCLIP,PA-m6A-seq,DART-seq,GLORI	4	Brain,Heart,Kidney,Liver,Lung,Muscle,Spleen,Adipose,Adrenal_gland,Aorta,Appendix,Colon,Duodenum,Esophagus,Jejunum,Prostate,Rectum,Skin,Stomach,Testis,Thyroid_gland,Tongue,Trachea,Urinary_bladder	24	FrontalCortex,Heart,Kidney,Liver,Lung,Muscle,Spleen,Adipose,Adrenal_gland,Aorta,Appendix,Brainstem,Cerebrum,Colon,Duodenum,Esophagus,Jejunum,Prostate,Rectum,Skin,Stomach,Testis,Thyroid_gland,Tongue,Trachea,Urinary_bladder	26
chr2	74529229	74529229	1	-	AUP1@ENSG00000115307.17	GSE86336,GSE122948,GSE152633,GSE162357,GSE210563	5	HeLa,HEK293T,HEK293E,HSPC	4	Ctrl,torin,ribo-d3	3	m6A-CLIP-seq,miCLIP,m6A-SAC-seq,GLORI	4	Brain,Heart,Kidney,Liver,Lung,Muscle,Spleen,Adipose,Adrenal_gland,Aorta,Appendix,Colon,Duodenum,Esophagus,Jejunum,Prostate,Rectum,Skin,Stomach,Testis,Thyroid_gland,Tongue,Trachea,Urinary_bladder	24	Cerebellum,FrontalCortex,Heart,Kidney,Liver,Lung,Muscle,Spleen,Adipose,Adrenal_gland,Aorta,Appendix,Brainstem,Cerebrum,Hypothalamus,Colon,Duodenum,Esophagus,Jejunum,Prostate,Rectum,Skin,Stomach,Testis,Thyroid_gland,Tongue,Trachea,Urinary_bladder	28
chr2	84906501	84906501	1	+	TMSB10@ENSG00000034510.6	GSE128699,GSE134103,GSE152633,GSE151028	4	HCT116,HeLa,HEK293E,HEK293T	4	Ctrl,METTL5_KO,mRNA,insulin	4	miCLIP,m6A-REF-seq	2	Brain,Heart,Kidney,Liver,Lung,Muscle,Spleen,Adipose,Adrenal_gland,Aorta,Appendix,Colon,Duodenum,Esophagus,Jejunum,Prostate,Rectum,Skin,Stomach,Testis,Thyroid_gland,Tongue,Trachea,Urinary_bladder	24	Cerebellum,FrontalCortex,Heart,Kidney,Liver,Lung,Muscle,Spleen,Adipose,Adrenal_gland,Aorta,Appendix,Brainstem,Cerebrum,Hypothalamus,Colon,Duodenum,Esophagus,Jejunum,Prostate,Rectum,Skin,Stomach,Testis,Thyroid_gland,Tongue,Trachea,Urinary_bladder	28
chr2	84906574	84906574	1	+	TMSB10@ENSG00000034510.6	GSE98623,GSE73405,GSE71154,GSE54921,GSE128699,GSE134103	6	MOLM13,HepG2,CD8T,HeLa,HCT116	5	Ctrl,Heat_shock,ZCCHC4_KO,mRNA,ribominuse	5	miCLIP,m6A-CLIP-seq,PA-m6A-seq	3	Brain,Heart,Kidney,Liver,Lung,Muscle,Spleen,Adipose,Adrenal_gland,Aorta,Appendix,Colon,Duodenum,Esophagus,Jejunum,Prostate,Rectum,Skin,Stomach,Testis,Thyroid_gland,Tongue,Trachea,Urinary_bladder	24	Cerebellum,FrontalCortex,Heart,Kidney,Liver,Lung,Muscle,Spleen,Adipose,Adrenal_gland,Aorta,Appendix,Brainstem,Cerebrum,Hypothalamus,Colon,Duodenum,Esophagus,Jejunum,Prostate,Rectum,Skin,Stomach,Testis,Thyroid_gland,Tongue,Trachea,Urinary_bladder	28
chr2	85322280	85322280	1	-	TGOLN2@ENSG00000152291.15	GSE152633,GSE162357	2	HEK293E,HSPC	2	insulin,ribo-d0,ribo-d9	3	miCLIP,m6A-SAC-seq	2	Brain,Heart,Kidney,Liver,Lung,Muscle,Spleen,Adipose,Adrenal_gland,Aorta,Appendix,Colon,Duodenum,Esophagus,Jejunum,Prostate,Rectum,Skin,Stomach,Testis,Thyroid_gland,Tongue,Trachea,Urinary_bladder	24	Cerebellum,FrontalCortex,Heart,Kidney,Liver,Lung,Muscle,Spleen,Adipose,Adrenal_gland,Aorta,Appendix,Brainstem,Cerebrum,Hypothalamus,Colon,Duodenum,Esophagus,Jejunum,Prostate,Rectum,Skin,Stomach,Testis,Thyroid_gland,Tongue,Trachea,Urinary_bladder	28
chr2	85322317	85322317	1	-	TGOLN2@ENSG00000152291.15	GSE86336,GSE122948,GSE147440,GSE163491,GSE152633,GSE162357,GSE210563	7	HeLa,HEK293T,MDAMB231,HEK293E,HSPC	5	Ctrl,insulin,ribo-d0,ribo-d3,ribo-d9	5	m6A-CLIP-seq,miCLIP,meCLIP,miCLIP2,m6A-SAC-seq,GLORI	6	Brain,Heart,Kidney,Liver,Lung,Muscle,Spleen,Adipose,Adrenal_gland,Aorta,Appendix,Colon,Duodenum,Esophagus,Jejunum,Prostate,Rectum,Skin,Stomach,Testis,Thyroid_gland,Tongue,Trachea,Urinary_bladder	24	Cerebellum,FrontalCortex,Heart,Kidney,Liver,Lung,Muscle,Spleen,Adipose,Adrenal_gland,Aorta,Appendix,Brainstem,Cerebrum,Hypothalamus,Colon,Duodenum,Esophagus,Jejunum,Prostate,Rectum,Skin,Stomach,Testis,Thyroid_gland,Tongue,Trachea,Urinary_bladder	28
chr2	85322578	85322578	1	-	TGOLN2@ENSG00000152291.15	GSE98623,GSE73405,GSE122948,GSE152633,GSE162357	5	MOLM13,HepG2,HEK293T,HEK293E,HSPC	5	Ctrl,Heat_shock,insulin,torin,ribo-d3	5	miCLIP,m6A-SAC-seq	2	Brain,Heart,Kidney,Liver,Lung,Muscle,Spleen,Adipose,Adrenal_gland,Aorta,Appendix,Colon,Duodenum,Esophagus,Jejunum,Prostate,Rectum,Skin,Stomach,Testis,Thyroid_gland,Tongue,Trachea,Urinary_bladder	24	Cerebellum,FrontalCortex,Heart,Kidney,Liver,Lung,Muscle,Spleen,Adipose,Adrenal_gland,Aorta,Appendix,Brainstem,Cerebrum,Hypothalamus,Colon,Duodenum,Esophagus,Jejunum,Prostate,Rectum,Skin,Stomach,Testis,Thyroid_gland,Tongue,Trachea,Urinary_bladder	28
chr2	85322587	85322587	1	-	TGOLN2@ENSG00000152291.15	GSE73405,GSE162357	2	HepG2,HEK293,HSPC	3	Heat_shock,ribo,ribo-d9	3	miCLIP,m6A-SAC-seq	2	Brain,Heart,Kidney,Liver,Lung,Muscle,Spleen,Adipose,Adrenal_gland,Aorta,Appendix,Colon,Duodenum,Esophagus,Jejunum,Prostate,Rectum,Skin,Stomach,Testis,Thyroid_gland,Tongue,Trachea,Urinary_bladder	24	Cerebellum,FrontalCortex,Heart,Kidney,Liver,Lung,Muscle,Spleen,Adipose,Adrenal_gland,Aorta,Appendix,Brainstem,Cerebrum,Hypothalamus,Colon,Duodenum,Esophagus,Jejunum,Prostate,Rectum,Skin,Stomach,Testis,Thyroid_gland,Tongue,Trachea,Urinary_bladder	28
chr2	85322593	85322593	1	-	TGOLN2@ENSG00000152291.15	GSE63753,GSE210563	2	HEK293,HEK293T	2	Ctrl	1	miCLIP,GLORI	2	Brain,Heart,Kidney,Liver,Lung,Muscle,Spleen,Adipose,Adrenal_gland,Aorta,Appendix,Colon,Duodenum,Esophagus,Jejunum,Prostate,Rectum,Skin,Stomach,Testis,Thyroid_gland,Tongue,Trachea,Urinary_bladder	24	Cerebellum,FrontalCortex,Heart,Kidney,Liver,Lung,Muscle,Spleen,Adipose,Adrenal_gland,Aorta,Appendix,Brainstem,Cerebrum,Hypothalamus,Colon,Duodenum,Esophagus,Jejunum,Prostate,Rectum,Skin,Stomach,Testis,Thyroid_gland,Tongue,Trachea,Urinary_bladder	28
chr2	85322647	85322647	1	-	TGOLN2@ENSG00000152291.15	GSE71154,GSE152633,GSE210563	3	CD8T,HEK293E,HEK293T	3	Ctrl,insulin	2	m6A-CLIP-seq,miCLIP,GLORI	3	Brain,Heart,Kidney,Liver,Lung,Muscle,Spleen,Adipose,Adrenal_gland,Aorta,Appendix,Colon,Duodenum,Esophagus,Jejunum,Prostate,Rectum,Skin,Stomach,Testis,Thyroid_gland,Tongue,Trachea,Urinary_bladder	24	Cerebellum,FrontalCortex,Heart,Kidney,Liver,Lung,Muscle,Spleen,Adipose,Adrenal_gland,Aorta,Appendix,Brainstem,Cerebrum,Hypothalamus,Colon,Duodenum,Esophagus,Jejunum,Prostate,Rectum,Skin,Stomach,Testis,Thyroid_gland,Tongue,Trachea,Urinary_bladder	28
chr2	85545017	85545017	1	+	MAT2A@ENSG00000168906.13	GSE63753,GSE210563	2	HEK293,HEK293T	2	sysy_antinbody,Ctrl	2	miCLIP,GLORI	2	Brain,Heart,Kidney,Liver,Lung,Muscle,Spleen,Adipose,Adrenal_gland,Aorta,Appendix,Colon,Duodenum,Esophagus,Jejunum,Prostate,Rectum,Skin,Stomach,Testis,Thyroid_gland,Tongue,Trachea,Urinary_bladder	24	Cerebellum,FrontalCortex,Heart,Kidney,Liver,Lung,Muscle,Spleen,Adipose,Adrenal_gland,Aorta,Appendix,Brainstem,Cerebrum,Hypothalamus,Colon,Duodenum,Esophagus,Jejunum,Prostate,Rectum,Skin,Stomach,Testis,Thyroid_gland,Tongue,Trachea,Urinary_bladder	28
chr2	85545035	85545035	1	+	MAT2A@ENSG00000168906.13	GSE125780,GSE152633	2	HEK293T,HEK293E	2	Ctrl,insulin	2	DART-seq,miCLIP	2	Brain,Heart,Kidney,Liver,Lung,Muscle,Spleen,Adipose,Adrenal_gland,Aorta,Appendix,Colon,Duodenum,Esophagus,Jejunum,Prostate,Rectum,Skin,Stomach,Testis,Thyroid_gland,Tongue,Trachea,Urinary_bladder	24	Cerebellum,FrontalCortex,Heart,Kidney,Liver,Lung,Muscle,Spleen,Adipose,Adrenal_gland,Aorta,Appendix,Brainstem,Cerebrum,Hypothalamus,Colon,Duodenum,Esophagus,Jejunum,Prostate,Rectum,Skin,Stomach,Testis,Thyroid_gland,Tongue,Trachea,Urinary_bladder	28
chr2	85545061	85545061	1	+	MAT2A@ENSG00000168906.13	GSE122948,GSE125780,GSE152633	3	HEK293T,HEK293E	2	Ctrl,torin	2	miCLIP,DART-seq	2	Brain,Heart,Kidney,Liver,Lung,Muscle,Spleen,Adipose,Adrenal_gland,Aorta,Appendix,Colon,Duodenum,Esophagus,Jejunum,Prostate,Rectum,Skin,Stomach,Testis,Thyroid_gland,Tongue,Trachea,Urinary_bladder	24	Cerebellum,FrontalCortex,Heart,Kidney,Liver,Lung,Muscle,Spleen,Adipose,Adrenal_gland,Aorta,Appendix,Brainstem,Cerebrum,Hypothalamus,Colon,Duodenum,Esophagus,Jejunum,Prostate,Rectum,Skin,Stomach,Testis,Thyroid_gland,Tongue,Trachea,Urinary_bladder	28
chr2	85545107	85545107	1	+	MAT2A@ENSG00000168906.13	GSE152633,GSE162357	2	HEK293E,HSPC	2	insulin,ribo-d6	2	miCLIP,m6A-SAC-seq	2	Brain,Heart,Kidney,Liver,Lung,Muscle,Spleen,Adipose,Adrenal_gland,Aorta,Appendix,Colon,Duodenum,Esophagus,Jejunum,Prostate,Rectum,Skin,Stomach,Testis,Thyroid_gland,Tongue,Trachea,Urinary_bladder	24	Cerebellum,FrontalCortex,Heart,Kidney,Liver,Lung,Muscle,Spleen,Adipose,Adrenal_gland,Aorta,Appendix,Brainstem,Cerebrum,Hypothalamus,Colon,Duodenum,Esophagus,Jejunum,Prostate,Rectum,Skin,Stomach,Testis,Thyroid_gland,Tongue,Trachea,Urinary_bladder	28
chr2	86212640	86212640	1	+	MRPL35@ENSG00000132313.15	GSE98623,GSE71154	2	MOLM13,CD8T	2	Ctrl	1	miCLIP,m6A-CLIP-seq	2	Brain,Heart,Kidney,Liver,Lung,Muscle,Spleen,Adipose,Adrenal_gland,Aorta,Appendix,Colon,Duodenum,Esophagus,Jejunum,Prostate,Rectum,Skin,Stomach,Testis,Thyroid_gland,Tongue,Trachea,Urinary_bladder	24	Cerebellum,FrontalCortex,Heart,Kidney,Liver,Lung,Muscle,Spleen,Adipose,Adrenal_gland,Aorta,Appendix,Brainstem,Cerebrum,Hypothalamus,Colon,Duodenum,Esophagus,Jejunum,Prostate,Rectum,Skin,Stomach,Testis,Thyroid_gland,Tongue,Trachea,Urinary_bladder	28
chr2	86212647	86212647	1	+	MRPL35@ENSG00000132313.15	GSE125240,GSE98623,GSE71154,GSE122948,GSE54921,GSE128699,GSE163491,GSE152633,GSE210563	9	HEK293,MOLM13,CD8T,HEK293T,HeLa,HCT116,HEK293E	7	Ctrl,PCIF1_KO,ZCCHC4_KO,torin	4	m6A-REF-seq,miCLIP,m6A-CLIP-seq,PA-m6A-seq,miCLIP2,GLORI	6	Brain,Heart,Kidney,Liver,Lung,Muscle,Spleen,Adipose,Adrenal_gland,Aorta,Appendix,Colon,Duodenum,Esophagus,Jejunum,Prostate,Rectum,Skin,Stomach,Testis,Thyroid_gland,Tongue,Trachea,Urinary_bladder	24	Cerebellum,FrontalCortex,Heart,Kidney,Liver,Lung,Muscle,Spleen,Adipose,Adrenal_gland,Aorta,Appendix,Brainstem,Cerebrum,Hypothalamus,Colon,Duodenum,Esophagus,Jejunum,Prostate,Rectum,Skin,Stomach,Testis,Thyroid_gland,Tongue,Trachea,Urinary_bladder	28
chr2	86212665	86212665	1	+	MRPL35@ENSG00000132313.15	GSE98623,GSE71154,GSE122948,GSE54921,GSE128699,GSE163491,GSE162357,GSE210563	8	MOLM13,CD8T,A549,HEK293T,HeLa,HCT116,HEK293	7	Ctrl,METTL5_KO	2	miCLIP,m6A-CLIP-seq,PA-m6A-seq,miCLIP2,m6A-SAC-seq,GLORI	6	Brain,Heart,Kidney,Liver,Lung,Muscle,Spleen,Adipose,Adrenal_gland,Aorta,Appendix,Colon,Duodenum,Esophagus,Jejunum,Prostate,Rectum,Skin,Stomach,Testis,Thyroid_gland,Tongue,Trachea,Urinary_bladder	24	Cerebellum,FrontalCortex,Heart,Kidney,Liver,Lung,Muscle,Spleen,Adipose,Adrenal_gland,Aorta,Appendix,Brainstem,Cerebrum,Hypothalamus,Colon,Duodenum,Esophagus,Jejunum,Prostate,Rectum,Skin,Stomach,Testis,Thyroid_gland,Tongue,Trachea,Urinary_bladder	28
chr2	86212698	86212698	1	+	MRPL35@ENSG00000132313.15	GSE98623,GSE71154,GSE122948,GSE128699,GSE161304,GSE134103,GSE163491,GSE162357,GSE210563	9	MOLM13,CD8T,A549,HEK293T,HCT116,LNCaP,RWPE,HeLa,HEK293,HepG2	10	Ctrl,PCIF1_KO,METTL5_KO,mRNA	4	miCLIP,m6A-CLIP-seq,miCLIP2,m6A-SAC-seq,GLORI	5	Brain,Heart,Kidney,Liver,Lung,Muscle,Spleen,Adipose,Adrenal_gland,Aorta,Appendix,Colon,Duodenum,Esophagus,Jejunum,Prostate,Rectum,Skin,Stomach,Testis,Thyroid_gland,Tongue,Trachea,Urinary_bladder	24	Cerebellum,FrontalCortex,Heart,Kidney,Liver,Lung,Muscle,Spleen,Adipose,Adrenal_gland,Aorta,Appendix,Brainstem,Cerebrum,Hypothalamus,Colon,Duodenum,Esophagus,Jejunum,Prostate,Rectum,Skin,Stomach,Testis,Thyroid_gland,Tongue,Trachea,Urinary_bladder	28
chr2	86212716	86212716	1	+	MRPL35@ENSG00000132313.15	GSE71154,GSE128699,GSE125780	3	CD8T,HCT116,HEK293T	3	Ctrl,METTL5_KO,M3-depleted	3	m6A-CLIP-seq,miCLIP,DART-seq	3	Brain,Heart,Kidney,Liver,Lung,Muscle,Spleen,Adipose,Adrenal_gland,Aorta,Appendix,Colon,Duodenum,Esophagus,Jejunum,Prostate,Rectum,Skin,Stomach,Testis,Thyroid_gland,Tongue,Trachea,Urinary_bladder	24	Cerebellum,FrontalCortex,Heart,Kidney,Liver,Lung,Muscle,Spleen,Adipose,Adrenal_gland,Aorta,Appendix,Brainstem,Cerebrum,Hypothalamus,Colon,Duodenum,Esophagus,Jejunum,Prostate,Rectum,Skin,Stomach,Testis,Thyroid_gland,Tongue,Trachea,Urinary_bladder	28
chr2	86212727	86212727	1	+	MRPL35@ENSG00000132313.15	GSE71154,GSE210563	2	CD8T,HEK293T	2	Ctrl	1	m6A-CLIP-seq,GLORI	2	Brain,Heart,Kidney,Liver,Lung,Muscle,Spleen,Adipose,Adrenal_gland,Aorta,Appendix,Colon,Duodenum,Esophagus,Jejunum,Prostate,Rectum,Skin,Stomach,Testis,Thyroid_gland,Tongue,Trachea,Urinary_bladder	24	Cerebellum,FrontalCortex,Heart,Kidney,Liver,Lung,Muscle,Spleen,Adipose,Adrenal_gland,Aorta,Appendix,Brainstem,Cerebrum,Hypothalamus,Colon,Duodenum,Esophagus,Jejunum,Prostate,Rectum,Skin,Stomach,Testis,Thyroid_gland,Tongue,Trachea,Urinary_bladder	28
chr2	86466493	86466493	1	+	KDM3A@ENSG00000115548.17	GSE71154,GSE163491,GSE210563	3	CD8T,A549,HEK293T	3	Ctrl	1	m6A-CLIP-seq,miCLIP2,GLORI	3	Brain,Heart,Kidney,Liver,Lung,Muscle,Spleen,Adipose,Adrenal_gland,Aorta,Appendix,Colon,Duodenum,Esophagus,Jejunum,Prostate,Rectum,Skin,Stomach,Testis,Thyroid_gland,Tongue,Trachea,Urinary_bladder	24	Cerebellum,FrontalCortex,Heart,Kidney,Liver,Lung,Muscle,Spleen,Adipose,Adrenal_gland,Aorta,Appendix,Brainstem,Cerebrum,Hypothalamus,Colon,Duodenum,Esophagus,Jejunum,Prostate,Rectum,Skin,Stomach,Testis,Thyroid_gland,Tongue,Trachea,Urinary_bladder	28
chr2	86466500	86466500	1	+	KDM3A@ENSG00000115548.17	GSE98623,GSE71154,GSE210563	3	MOLM13,CD8T,HEK293T	3	Ctrl	1	miCLIP,m6A-CLIP-seq,GLORI	3	Brain,Heart,Kidney,Liver,Lung,Muscle,Spleen,Adipose,Adrenal_gland,Aorta,Appendix,Colon,Duodenum,Esophagus,Jejunum,Prostate,Rectum,Skin,Stomach,Testis,Thyroid_gland,Tongue,Trachea,Urinary_bladder	24	Cerebellum,FrontalCortex,Heart,Kidney,Liver,Lung,Muscle,Spleen,Adipose,Adrenal_gland,Aorta,Appendix,Brainstem,Cerebrum,Hypothalamus,Colon,Duodenum,Esophagus,Jejunum,Prostate,Rectum,Skin,Stomach,Testis,Thyroid_gland,Tongue,Trachea,Urinary_bladder	28
chr2	86466514	86466514	1	+	KDM3A@ENSG00000115548.17	GSE98623,GSE71154,GSE163491,GSE152633,GSE162357,GSE210563	6	MOLM13,CD8T,HEK293T,HEK293E,HeLa,HEK293	6	Ctrl,insulin,torin	3	miCLIP,m6A-CLIP-seq,miCLIP2,m6A-SAC-seq,GLORI	5	Brain,Heart,Kidney,Liver,Lung,Muscle,Spleen,Adipose,Adrenal_gland,Aorta,Appendix,Colon,Duodenum,Esophagus,Jejunum,Prostate,Rectum,Skin,Stomach,Testis,Thyroid_gland,Tongue,Trachea,Urinary_bladder	24	Cerebellum,FrontalCortex,Heart,Kidney,Liver,Lung,Muscle,Spleen,Adipose,Adrenal_gland,Aorta,Appendix,Brainstem,Cerebrum,Hypothalamus,Colon,Duodenum,Esophagus,Jejunum,Prostate,Rectum,Skin,Stomach,Testis,Thyroid_gland,Tongue,Trachea,Urinary_bladder	28
chr2	86466547	86466547	1	+	KDM3A@ENSG00000115548.17	GSE98623,GSE71154,GSE161304,GSE152633	4	MOLM13,CD8T,LNCaP,RWPE,HEK293E	5	Ctrl,torin	2	miCLIP,m6A-CLIP-seq	2	Brain,Heart,Kidney,Liver,Lung,Muscle,Spleen,Adipose,Adrenal_gland,Aorta,Appendix,Colon,Duodenum,Esophagus,Jejunum,Prostate,Rectum,Skin,Stomach,Testis,Thyroid_gland,Tongue,Trachea,Urinary_bladder	24	Cerebellum,FrontalCortex,Heart,Kidney,Liver,Lung,Muscle,Spleen,Adipose,Adrenal_gland,Aorta,Appendix,Brainstem,Cerebrum,Hypothalamus,Colon,Duodenum,Esophagus,Jejunum,Prostate,Rectum,Skin,Stomach,Testis,Thyroid_gland,Tongue,Trachea,Urinary_bladder	28
chr2	86466551	86466551	1	+	KDM3A@ENSG00000115548.17	GSE86336,GSE210563	2	HeLa,HEK293T	2	Ctrl	1	m6A-CLIP-seq,GLORI	2	Brain,Heart,Kidney,Liver,Lung,Muscle,Spleen,Adipose,Adrenal_gland,Aorta,Appendix,Colon,Duodenum,Esophagus,Jejunum,Prostate,Rectum,Skin,Stomach,Testis,Thyroid_gland,Tongue,Trachea,Urinary_bladder	24	Cerebellum,FrontalCortex,Heart,Kidney,Liver,Lung,Muscle,Spleen,Adipose,Adrenal_gland,Aorta,Appendix,Brainstem,Cerebrum,Hypothalamus,Colon,Duodenum,Esophagus,Jejunum,Prostate,Rectum,Skin,Stomach,Testis,Thyroid_gland,Tongue,Trachea,Urinary_bladder	28
chr2	86604267	86604267	1	-	RNF103-CHMP3@ENSG00000249884	GSE122948,GSE134103,GSE152633,GSE210563	4	HEK293T,HeLa,HEK293E	3	Ctrl,mRNA,insulin	3	miCLIP,GLORI	2	Brain,Heart,Kidney,Liver,Lung,Muscle,Spleen,Adipose,Adrenal_gland,Aorta,Appendix,Colon,Duodenum,Esophagus,Jejunum,Prostate,Rectum,Skin,Stomach,Testis,Thyroid_gland,Tongue,Trachea,Urinary_bladder	24	Cerebellum,FrontalCortex,Heart,Kidney,Liver,Lung,Muscle,Spleen,Adipose,Adrenal_gland,Aorta,Appendix,Cerebrum,Colon,Duodenum,Esophagus,Jejunum,Prostate,Rectum,Skin,Stomach,Testis,Thyroid_gland,Tongue,Trachea,Urinary_bladder	26
chr2	86604273	86604273	1	-	RNF103-CHMP3@ENSG00000249884	GSE98623,GSE71154,GSE122948,GSE134103,GSE152633	5	MOLM13,CD8T,HEK293T,HeLa,HEK293E	5	Ctrl,ribominuse,insulin,torin	4	miCLIP,m6A-CLIP-seq	2	Brain,Heart,Kidney,Liver,Lung,Muscle,Spleen,Adipose,Adrenal_gland,Aorta,Appendix,Colon,Duodenum,Esophagus,Jejunum,Prostate,Rectum,Skin,Stomach,Testis,Thyroid_gland,Tongue,Trachea,Urinary_bladder	24	Cerebellum,FrontalCortex,Heart,Kidney,Liver,Lung,Muscle,Spleen,Adipose,Adrenal_gland,Aorta,Appendix,Cerebrum,Colon,Duodenum,Esophagus,Jejunum,Prostate,Rectum,Skin,Stomach,Testis,Thyroid_gland,Tongue,Trachea,Urinary_bladder	26
chr2	86604288	86604288	1	-	RNF103-CHMP3@ENSG00000249884	GSE71154,GSE152633,GSE162357,GSE210563	4	CD8T,HEK293E,HEK293,HEK293T	4	Ctrl,torin	2	m6A-CLIP-seq,miCLIP,m6A-SAC-seq,GLORI	4	Brain,Heart,Kidney,Liver,Lung,Muscle,Spleen,Adipose,Adrenal_gland,Aorta,Appendix,Colon,Duodenum,Esophagus,Jejunum,Prostate,Rectum,Skin,Stomach,Testis,Thyroid_gland,Tongue,Trachea,Urinary_bladder	24	Cerebellum,FrontalCortex,Heart,Kidney,Liver,Lung,Muscle,Spleen,Adipose,Adrenal_gland,Aorta,Appendix,Cerebrum,Colon,Duodenum,Esophagus,Jejunum,Prostate,Rectum,Skin,Stomach,Testis,Thyroid_gland,Tongue,Trachea,Urinary_bladder	26
chr2	86604369	86604369	1	-	RNF103-CHMP3@ENSG00000249884	GSE98623,GSE71154,GSE163491,GSE210563	4	MOLM13,CD8T,A549,HEK293T	4	Ctrl	1	miCLIP,m6A-CLIP-seq,miCLIP2,GLORI	4	Brain,Heart,Kidney,Liver,Lung,Muscle,Spleen,Adipose,Adrenal_gland,Aorta,Appendix,Colon,Duodenum,Esophagus,Jejunum,Prostate,Rectum,Skin,Stomach,Testis,Thyroid_gland,Tongue,Trachea,Urinary_bladder	24	Cerebellum,FrontalCortex,Heart,Kidney,Liver,Lung,Muscle,Spleen,Adipose,Adrenal_gland,Aorta,Appendix,Cerebrum,Colon,Duodenum,Esophagus,Jejunum,Prostate,Rectum,Skin,Stomach,Testis,Thyroid_gland,Tongue,Trachea,Urinary_bladder	26
chr2	86604385	86604385	1	-	RNF103-CHMP3@ENSG00000249884	GSE71154,GSE210563	2	CD8T,HEK293T	2	Ctrl	1	m6A-CLIP-seq,GLORI	2	Brain,Heart,Kidney,Liver,Lung,Muscle,Spleen,Adipose,Adrenal_gland,Aorta,Appendix,Colon,Duodenum,Esophagus,Jejunum,Prostate,Rectum,Skin,Stomach,Testis,Thyroid_gland,Tongue,Trachea,Urinary_bladder	24	Cerebellum,FrontalCortex,Heart,Kidney,Liver,Lung,Muscle,Spleen,Adipose,Adrenal_gland,Aorta,Appendix,Cerebrum,Colon,Duodenum,Esophagus,Jejunum,Prostate,Rectum,Skin,Stomach,Testis,Thyroid_gland,Tongue,Trachea,Urinary_bladder	26
chr2	86604411	86604411	1	-	RNF103-CHMP3@ENSG00000249884	GSE98623,GSE71154,GSE162357	3	MOLM13,CD8T,HSPC	3	Ctrl,ribo-d9	2	miCLIP,m6A-CLIP-seq,m6A-SAC-seq	3	Brain,Heart,Kidney,Liver,Lung,Muscle,Spleen,Adipose,Adrenal_gland,Aorta,Appendix,Colon,Duodenum,Esophagus,Jejunum,Prostate,Rectum,Skin,Stomach,Testis,Thyroid_gland,Tongue,Trachea,Urinary_bladder	24	Cerebellum,FrontalCortex,Heart,Kidney,Liver,Lung,Muscle,Spleen,Adipose,Adrenal_gland,Aorta,Appendix,Cerebrum,Colon,Duodenum,Esophagus,Jejunum,Prostate,Rectum,Skin,Stomach,Testis,Thyroid_gland,Tongue,Trachea,Urinary_bladder	26
chr2	86604441	86604441	1	-	RNF103-CHMP3@ENSG00000249884	GSE54365,GSE152633,GSE210563	3	A549,HEK293E,HEK293T	3	Ctrl,insulin	2	m6A-seq with improved protocol,miCLIP,GLORI	3	Brain,Heart,Kidney,Liver,Lung,Muscle,Spleen,Adipose,Adrenal_gland,Aorta,Appendix,Colon,Duodenum,Esophagus,Jejunum,Prostate,Rectum,Skin,Stomach,Testis,Thyroid_gland,Tongue,Trachea,Urinary_bladder	24	Cerebellum,FrontalCortex,Heart,Kidney,Liver,Lung,Muscle,Spleen,Adipose,Adrenal_gland,Aorta,Appendix,Cerebrum,Colon,Duodenum,Esophagus,Jejunum,Prostate,Rectum,Skin,Stomach,Testis,Thyroid_gland,Tongue,Trachea,Urinary_bladder	26
chr2	86604453	86604453	1	-	RNF103-CHMP3@ENSG00000249884	GSE54365,GSE210563	2	A549,HEK293T	2	Ctrl	1	m6A-seq with improved protocol,GLORI	2	Brain,Heart,Kidney,Liver,Lung,Muscle,Spleen,Adipose,Adrenal_gland,Aorta,Appendix,Colon,Duodenum,Esophagus,Jejunum,Prostate,Rectum,Skin,Stomach,Testis,Thyroid_gland,Tongue,Trachea,Urinary_bladder	24	Cerebellum,FrontalCortex,Heart,Kidney,Liver,Lung,Muscle,Spleen,Adipose,Adrenal_gland,Aorta,Appendix,Cerebrum,Colon,Duodenum,Esophagus,Jejunum,Prostate,Rectum,Skin,Stomach,Testis,Thyroid_gland,Tongue,Trachea,Urinary_bladder	26
chr2	86604477	86604477	1	-	RNF103-CHMP3@ENSG00000249884	GSE98623,GSE71154,GSE163491,GSE210563	4	MOLM13,A549,HEK293T	3	Ctrl	1	miCLIP,m6A-CLIP-seq,miCLIP2,GLORI	4	Brain,Heart,Kidney,Liver,Lung,Muscle,Spleen,Adipose,Adrenal_gland,Aorta,Appendix,Colon,Duodenum,Esophagus,Jejunum,Prostate,Rectum,Skin,Stomach,Testis,Thyroid_gland,Tongue,Trachea,Urinary_bladder	24	Cerebellum,FrontalCortex,Heart,Kidney,Liver,Lung,Muscle,Spleen,Adipose,Adrenal_gland,Aorta,Appendix,Cerebrum,Colon,Duodenum,Esophagus,Jejunum,Prostate,Rectum,Skin,Stomach,Testis,Thyroid_gland,Tongue,Trachea,Urinary_bladder	26
chr2	8683756	8683756	1	+	ID2@ENSG00000115738.10	GSE163491,GSE152633,GSE210563	3	HEK293T,HEK293E	2	Ctrl,insulin	2	miCLIP2,miCLIP,GLORI	3	Brain,Heart,Kidney,Liver,Lung,Muscle,Spleen,Adipose,Adrenal_gland,Aorta,Appendix,Colon,Duodenum,Esophagus,Jejunum,Prostate,Rectum,Skin,Stomach,Testis,Thyroid_gland,Tongue,Trachea,Urinary_bladder	24	Cerebellum,FrontalCortex,Heart,Kidney,Liver,Lung,Muscle,Spleen,Adipose,Adrenal_gland,Aorta,Appendix,Brainstem,Cerebrum,Hypothalamus,Colon,Duodenum,Esophagus,Jejunum,Prostate,Rectum,Skin,Stomach,Testis,Thyroid_gland,Tongue,Trachea,Urinary_bladder	28
chr2	8683776	8683776	1	+	ID2@ENSG00000115738.10	GSE125240,GSE122961	2	HEK293,brain,liver,ESC	4	Ctrl,FTO_KO	2	m6A-REF-seq,MAZTER-seq	2	Brain,Heart,Kidney,Liver,Lung,Muscle,Spleen,Adipose,Adrenal_gland,Aorta,Appendix,Colon,Duodenum,Esophagus,Jejunum,Prostate,Rectum,Skin,Stomach,Testis,Thyroid_gland,Tongue,Trachea,Urinary_bladder	24	Cerebellum,FrontalCortex,Heart,Kidney,Liver,Lung,Muscle,Spleen,Adipose,Adrenal_gland,Aorta,Appendix,Brainstem,Cerebrum,Hypothalamus,Colon,Duodenum,Esophagus,Jejunum,Prostate,Rectum,Skin,Stomach,Testis,Thyroid_gland,Tongue,Trachea,Urinary_bladder	28
chr2	8683785	8683785	1	+	ID2@ENSG00000115738.10	GSE152633,GSE151028,GSE210563	3	HEK293E,HEK293T	2	insulin,Ctrl	2	miCLIP,m6A-REF-seq,GLORI	3	Brain,Heart,Kidney,Liver,Lung,Muscle,Spleen,Adipose,Adrenal_gland,Aorta,Appendix,Colon,Duodenum,Esophagus,Jejunum,Prostate,Rectum,Skin,Stomach,Testis,Thyroid_gland,Tongue,Trachea,Urinary_bladder	24	Cerebellum,FrontalCortex,Heart,Kidney,Liver,Lung,Muscle,Spleen,Adipose,Adrenal_gland,Aorta,Appendix,Brainstem,Cerebrum,Hypothalamus,Colon,Duodenum,Esophagus,Jejunum,Prostate,Rectum,Skin,Stomach,Testis,Thyroid_gland,Tongue,Trachea,Urinary_bladder	28
chr2	8683798	8683798	1	+	ID2@ENSG00000115738.10	GSE73405,GSE163491,GSE162357,GSE210563	4	HepG2,HEK293T,HeLa,HEK293,HSPC	5	Ctrl,ribo-d9	2	miCLIP,miCLIP2,m6A-SAC-seq,GLORI	4	Brain,Heart,Kidney,Liver,Lung,Muscle,Spleen,Adipose,Adrenal_gland,Aorta,Appendix,Colon,Duodenum,Esophagus,Jejunum,Prostate,Rectum,Skin,Stomach,Testis,Thyroid_gland,Tongue,Trachea,Urinary_bladder	24	Cerebellum,FrontalCortex,Heart,Kidney,Liver,Lung,Muscle,Spleen,Adipose,Adrenal_gland,Aorta,Appendix,Brainstem,Cerebrum,Hypothalamus,Colon,Duodenum,Esophagus,Jejunum,Prostate,Rectum,Skin,Stomach,Testis,Thyroid_gland,Tongue,Trachea,Urinary_bladder	28
chr2	8683872	8683872	1	+	ID2@ENSG00000115738.10	GSE73405,GSE122948,GSE128699,GSE131316,GSE163491,GSE152633,GSE162357,GSE210563	8	HepG2,HEK293T,HCT116,HEK293E,HEK293,HSPC	6	Heat_shock,Ctrl,PCIF1_KO,METTL5_KO,insulin,torin,ribo,ribo-d0,ribo-d3,ribo-d9	10	miCLIP,m6A-label-seq ,miCLIP2,m6A-SAC-seq,GLORI	5	Brain,Heart,Kidney,Liver,Lung,Muscle,Spleen,Adipose,Adrenal_gland,Aorta,Appendix,Colon,Duodenum,Esophagus,Jejunum,Prostate,Rectum,Skin,Stomach,Testis,Thyroid_gland,Tongue,Trachea,Urinary_bladder	24	Cerebellum,FrontalCortex,Heart,Kidney,Liver,Lung,Muscle,Spleen,Adipose,Adrenal_gland,Aorta,Appendix,Brainstem,Cerebrum,Hypothalamus,Colon,Duodenum,Esophagus,Jejunum,Prostate,Rectum,Skin,Stomach,Testis,Thyroid_gland,Tongue,Trachea,Urinary_bladder	28
chr2	8683900	8683900	1	+	ID2@ENSG00000115738.10	GSE122948,GSE131316,GSE163491,GSE162357,GSE210563	5	HEK293T,HEK293,HepG2,HSPC	4	Ctrl,ribo,ribo-d0,ribo-d3,ribo-d9	5	miCLIP,m6A-label-seq ,miCLIP2,m6A-SAC-seq,GLORI	5	Brain,Heart,Kidney,Liver,Lung,Muscle,Spleen,Adipose,Adrenal_gland,Aorta,Appendix,Colon,Duodenum,Esophagus,Jejunum,Prostate,Rectum,Skin,Stomach,Testis,Thyroid_gland,Tongue,Trachea,Urinary_bladder	24	Cerebellum,FrontalCortex,Heart,Kidney,Liver,Lung,Muscle,Spleen,Adipose,Adrenal_gland,Aorta,Appendix,Brainstem,Cerebrum,Hypothalamus,Colon,Duodenum,Esophagus,Jejunum,Prostate,Rectum,Skin,Stomach,Testis,Thyroid_gland,Tongue,Trachea,Urinary_bladder	28
chr2	88028208	88028208	1	-	KRCC1@ENSG00000172086.9	GSE98623,GSE71154,GSE152633,GSE210563	4	MOLM13,CD8T,A549,HEK293E,HEK293T	5	Ctrl,insulin	2	miCLIP,m6A-CLIP-seq,GLORI	3	Brain,Heart,Kidney,Liver,Lung,Muscle,Spleen,Adipose,Adrenal_gland,Aorta,Appendix,Colon,Duodenum,Esophagus,Jejunum,Prostate,Rectum,Skin,Stomach,Testis,Thyroid_gland,Tongue,Trachea,Urinary_bladder	24	Cerebellum,FrontalCortex,Heart,Kidney,Liver,Lung,Muscle,Spleen,Adipose,Adrenal_gland,Aorta,Appendix,Brainstem,Cerebrum,Hypothalamus,Colon,Duodenum,Esophagus,Jejunum,Prostate,Rectum,Skin,Stomach,Testis,Thyroid_gland,Tongue,Trachea,Urinary_bladder	28
chr2	88028238	88028238	1	-	KRCC1@ENSG00000172086.9	GSE86336,GSE71154,GSE210563	3	HeLa,CD8T,A549,HEK293T	4	Ctrl	1	m6A-CLIP-seq,GLORI	2	Brain,Heart,Kidney,Liver,Lung,Muscle,Spleen,Adipose,Adrenal_gland,Aorta,Appendix,Colon,Duodenum,Esophagus,Jejunum,Prostate,Rectum,Skin,Stomach,Testis,Thyroid_gland,Tongue,Trachea,Urinary_bladder	24	Cerebellum,FrontalCortex,Heart,Kidney,Liver,Lung,Muscle,Spleen,Adipose,Adrenal_gland,Aorta,Appendix,Brainstem,Cerebrum,Hypothalamus,Colon,Duodenum,Esophagus,Jejunum,Prostate,Rectum,Skin,Stomach,Testis,Thyroid_gland,Tongue,Trachea,Urinary_bladder	28
chr2	88028268	88028268	1	-	KRCC1@ENSG00000172086.9	GSE54365,GSE147440,GSE152633,GSE210563	4	A549,MDAMB231,HEK293E,HEK293T	4	Ctrl,insulin,torin	3	m6A-seq with improved protocol,meCLIP,miCLIP,GLORI	4	Brain,Heart,Kidney,Liver,Lung,Muscle,Spleen,Adipose,Adrenal_gland,Aorta,Appendix,Colon,Duodenum,Esophagus,Jejunum,Prostate,Rectum,Skin,Stomach,Testis,Thyroid_gland,Tongue,Trachea,Urinary_bladder	24	Cerebellum,FrontalCortex,Heart,Kidney,Liver,Lung,Muscle,Spleen,Adipose,Adrenal_gland,Aorta,Appendix,Brainstem,Cerebrum,Hypothalamus,Colon,Duodenum,Esophagus,Jejunum,Prostate,Rectum,Skin,Stomach,Testis,Thyroid_gland,Tongue,Trachea,Urinary_bladder	28
chr2	88028273	88028273	1	-	KRCC1@ENSG00000172086.9	GSE71154,GSE54365,GSE210563	3	A549,HEK293T	2	Ctrl	1	m6A-CLIP-seq,m6A-seq with improved protocol,GLORI	3	Brain,Heart,Kidney,Liver,Lung,Muscle,Spleen,Adipose,Adrenal_gland,Aorta,Appendix,Colon,Duodenum,Esophagus,Jejunum,Prostate,Rectum,Skin,Stomach,Testis,Thyroid_gland,Tongue,Trachea,Urinary_bladder	24	Cerebellum,FrontalCortex,Heart,Kidney,Liver,Lung,Muscle,Spleen,Adipose,Adrenal_gland,Aorta,Appendix,Brainstem,Cerebrum,Hypothalamus,Colon,Duodenum,Esophagus,Jejunum,Prostate,Rectum,Skin,Stomach,Testis,Thyroid_gland,Tongue,Trachea,Urinary_bladder	28
chr2	88028378	88028378	1	-	KRCC1@ENSG00000172086.9	GSE71154,GSE152633,GSE210563	3	CD8T,A549,HEK293E,HEK293T	4	Ctrl,insulin	2	m6A-CLIP-seq,miCLIP,GLORI	3	Brain,Heart,Kidney,Liver,Lung,Muscle,Spleen,Adipose,Adrenal_gland,Aorta,Appendix,Colon,Duodenum,Esophagus,Jejunum,Prostate,Rectum,Skin,Stomach,Testis,Thyroid_gland,Tongue,Trachea,Urinary_bladder	24	Cerebellum,FrontalCortex,Heart,Kidney,Liver,Lung,Muscle,Spleen,Adipose,Adrenal_gland,Aorta,Appendix,Brainstem,Cerebrum,Hypothalamus,Colon,Duodenum,Esophagus,Jejunum,Prostate,Rectum,Skin,Stomach,Testis,Thyroid_gland,Tongue,Trachea,Urinary_bladder	28
chr2	88028385	88028385	1	-	KRCC1@ENSG00000172086.9	GSE98623,GSE71154	2	MOLM13,CD8T,A549	3	Ctrl	1	miCLIP,m6A-CLIP-seq	2	Brain,Heart,Kidney,Liver,Lung,Muscle,Spleen,Adipose,Adrenal_gland,Aorta,Appendix,Colon,Duodenum,Esophagus,Jejunum,Prostate,Rectum,Skin,Stomach,Testis,Thyroid_gland,Tongue,Trachea,Urinary_bladder	24	Cerebellum,FrontalCortex,Heart,Kidney,Liver,Lung,Muscle,Spleen,Adipose,Adrenal_gland,Aorta,Appendix,Brainstem,Cerebrum,Hypothalamus,Colon,Duodenum,Esophagus,Jejunum,Prostate,Rectum,Skin,Stomach,Testis,Thyroid_gland,Tongue,Trachea,Urinary_bladder	28
chr2	9405904	9405904	1	-	ITGB1BP1@ENSG00000119185.13	GSE122948,GSE210563	2	HEK293T	1	Ctrl	1	miCLIP,GLORI	2	Brain,Heart,Kidney,Liver,Lung,Muscle,Spleen,Adipose,Adrenal_gland,Aorta,Appendix,Colon,Duodenum,Esophagus,Jejunum,Prostate,Rectum,Skin,Stomach,Testis,Thyroid_gland,Tongue,Trachea,Urinary_bladder	24	Cerebellum,FrontalCortex,Heart,Kidney,Liver,Lung,Muscle,Spleen,Adipose,Adrenal_gland,Aorta,Appendix,Brainstem,Cerebrum,Hypothalamus,Colon,Duodenum,Esophagus,Jejunum,Prostate,Rectum,Skin,Stomach,Testis,Thyroid_gland,Tongue,Trachea,Urinary_bladder	28
chr2	9405934	9405934	1	-	ITGB1BP1@ENSG00000119185.13	GSE152633,GSE210563	2	HEK293E,HEK293T	2	torin,Ctrl	2	miCLIP,GLORI	2	Brain,Heart,Kidney,Liver,Lung,Muscle,Spleen,Adipose,Adrenal_gland,Aorta,Appendix,Colon,Duodenum,Esophagus,Jejunum,Prostate,Rectum,Skin,Stomach,Testis,Thyroid_gland,Tongue,Trachea,Urinary_bladder	24	Cerebellum,FrontalCortex,Heart,Kidney,Liver,Lung,Muscle,Spleen,Adipose,Adrenal_gland,Aorta,Appendix,Brainstem,Cerebrum,Hypothalamus,Colon,Duodenum,Esophagus,Jejunum,Prostate,Rectum,Skin,Stomach,Testis,Thyroid_gland,Tongue,Trachea,Urinary_bladder	28
chr2	9490313	9490313	1	-	ADAM17@ENSG00000151694.15	GSE163491,GSE152633,GSE162357,GSE210563	4	HEK293T,HEK293E,HeLa,HEK293,HepG2	5	Ctrl,insulin,torin	3	miCLIP2,miCLIP,m6A-SAC-seq,GLORI	4	Brain,Heart,Kidney,Liver,Lung,Muscle,Spleen,Adipose,Adrenal_gland,Aorta,Appendix,Colon,Duodenum,Esophagus,Jejunum,Prostate,Rectum,Skin,Stomach,Testis,Thyroid_gland,Tongue,Trachea,Urinary_bladder	24	Cerebellum,FrontalCortex,Heart,Kidney,Liver,Lung,Muscle,Spleen,Adipose,Adrenal_gland,Aorta,Appendix,Brainstem,Cerebrum,Colon,Duodenum,Esophagus,Jejunum,Prostate,Rectum,Skin,Stomach,Testis,Thyroid_gland,Tongue,Trachea,Urinary_bladder	27
chr2	9490334	9490334	1	-	ADAM17@ENSG00000151694.15	GSE98623,GSE71154,GSE54365,GSE147440,GSE163491,GSE210563	6	MOLM13,CD8T,A549,MCF7,MDAMB231,HEK293T	6	Ctrl	1	miCLIP,m6A-CLIP-seq,m6A-seq with improved protocol,meCLIP,miCLIP2,GLORI	6	Brain,Heart,Kidney,Liver,Lung,Muscle,Spleen,Adipose,Adrenal_gland,Aorta,Appendix,Colon,Duodenum,Esophagus,Jejunum,Prostate,Rectum,Skin,Stomach,Testis,Thyroid_gland,Tongue,Trachea,Urinary_bladder	24	Cerebellum,FrontalCortex,Heart,Kidney,Liver,Lung,Muscle,Spleen,Adipose,Adrenal_gland,Aorta,Appendix,Brainstem,Cerebrum,Colon,Duodenum,Esophagus,Jejunum,Prostate,Rectum,Skin,Stomach,Testis,Thyroid_gland,Tongue,Trachea,Urinary_bladder	27
chr2	9490346	9490346	1	-	ADAM17@ENSG00000151694.15	GSE98623,GSE71154,GSE163491,GSE152633,GSE210563	5	MOLM13,CD8T,A549,HEK293T,HEK293E	5	Ctrl,insulin,torin	3	miCLIP,m6A-CLIP-seq,miCLIP2,GLORI	4	Brain,Heart,Kidney,Liver,Lung,Muscle,Spleen,Adipose,Adrenal_gland,Aorta,Appendix,Colon,Duodenum,Esophagus,Jejunum,Prostate,Rectum,Skin,Stomach,Testis,Thyroid_gland,Tongue,Trachea,Urinary_bladder	24	Cerebellum,FrontalCortex,Heart,Kidney,Liver,Lung,Muscle,Spleen,Adipose,Adrenal_gland,Aorta,Appendix,Brainstem,Cerebrum,Colon,Duodenum,Esophagus,Jejunum,Prostate,Rectum,Skin,Stomach,Testis,Thyroid_gland,Tongue,Trachea,Urinary_bladder	27
chr2	9490373	9490373	1	-	ADAM17@ENSG00000151694.15	GSE98623,GSE71154,GSE122948,GSE163491,GSE152633,GSE210563	6	MOLM13,CD8T,HEK293T,HEK293E	4	Ctrl,insulin	2	miCLIP,m6A-CLIP-seq,miCLIP2,GLORI	4	Brain,Heart,Kidney,Liver,Lung,Muscle,Spleen,Adipose,Adrenal_gland,Aorta,Appendix,Colon,Duodenum,Esophagus,Jejunum,Prostate,Rectum,Skin,Stomach,Testis,Thyroid_gland,Tongue,Trachea,Urinary_bladder	24	Cerebellum,FrontalCortex,Heart,Kidney,Liver,Lung,Muscle,Spleen,Adipose,Adrenal_gland,Aorta,Appendix,Brainstem,Cerebrum,Colon,Duodenum,Esophagus,Jejunum,Prostate,Rectum,Skin,Stomach,Testis,Thyroid_gland,Tongue,Trachea,Urinary_bladder	27
chr2	9490388	9490388	1	-	ADAM17@ENSG00000151694.15	GSE98623,GSE71154,GSE152633	3	MOLM13,CD8T,A549,HEK293E	4	Ctrl,insulin	2	miCLIP,m6A-CLIP-seq	2	Brain,Heart,Kidney,Liver,Lung,Muscle,Spleen,Adipose,Adrenal_gland,Aorta,Appendix,Colon,Duodenum,Esophagus,Jejunum,Prostate,Rectum,Skin,Stomach,Testis,Thyroid_gland,Tongue,Trachea,Urinary_bladder	24	Cerebellum,FrontalCortex,Heart,Kidney,Liver,Lung,Muscle,Spleen,Adipose,Adrenal_gland,Aorta,Appendix,Brainstem,Cerebrum,Colon,Duodenum,Esophagus,Jejunum,Prostate,Rectum,Skin,Stomach,Testis,Thyroid_gland,Tongue,Trachea,Urinary_bladder	27
chr2	96186596	96186596	1	-	STARD7@ENSG00000084090.14	GSE98623,GSE63753,GSE73405,GSE71154,GSE122948,GSE152633,GSE162357,GSE210563	8	MOLM13,HEK293,HepG2,CD8T,A549,HEK293T,HEK293E,HSPC	8	Ctrl,sysy_antinbody,Heat_shock,insulin,torin,ribo-d0,ribo-d6	7	miCLIP,m6A-CLIP-seq,m6A-SAC-seq,GLORI	4	Brain,Heart,Kidney,Liver,Lung,Muscle,Spleen,Adipose,Adrenal_gland,Aorta,Appendix,Colon,Duodenum,Esophagus,Jejunum,Prostate,Rectum,Skin,Stomach,Testis,Thyroid_gland,Tongue,Trachea,Urinary_bladder	24	Cerebellum,FrontalCortex,Heart,Kidney,Liver,Lung,Muscle,Spleen,Adipose,Adrenal_gland,Aorta,Appendix,Brainstem,Cerebrum,Hypothalamus,Colon,Duodenum,Esophagus,Jejunum,Prostate,Rectum,Skin,Stomach,Testis,Thyroid_gland,Tongue,Trachea,Urinary_bladder	28
chr2	96186654	96186654	1	-	STARD7@ENSG00000084090.14	GSE71154,GSE122948,GSE152633,GSE151028,GSE162357,GSE210563	6	CD8T,HEK293T,HEK293E,HSPC	4	Ctrl,insulin,torin,ribo-d0,ribo-d3	5	m6A-CLIP-seq,miCLIP,m6A-REF-seq,m6A-SAC-seq,GLORI	5	Brain,Heart,Kidney,Liver,Lung,Muscle,Spleen,Adipose,Adrenal_gland,Aorta,Appendix,Colon,Duodenum,Esophagus,Jejunum,Prostate,Rectum,Skin,Stomach,Testis,Thyroid_gland,Tongue,Trachea,Urinary_bladder	24	Cerebellum,FrontalCortex,Heart,Kidney,Liver,Lung,Muscle,Spleen,Adipose,Adrenal_gland,Aorta,Appendix,Brainstem,Cerebrum,Hypothalamus,Colon,Duodenum,Esophagus,Jejunum,Prostate,Rectum,Skin,Stomach,Testis,Thyroid_gland,Tongue,Trachea,Urinary_bladder	28
chr2	96186708	96186708	1	-	STARD7@ENSG00000084090.14	GSE73405,GSE54365,GSE134103,GSE152633,GSE210563	5	HepG2,A549,HeLa,HEK293E,HEK293T	5	Heat_shock,Ctrl,ribominuse,insulin	4	miCLIP,m6A-seq with improved protocol,GLORI	3	Brain,Heart,Kidney,Liver,Lung,Muscle,Spleen,Adipose,Adrenal_gland,Aorta,Appendix,Colon,Duodenum,Esophagus,Jejunum,Prostate,Rectum,Skin,Stomach,Testis,Thyroid_gland,Tongue,Trachea,Urinary_bladder	24	Cerebellum,FrontalCortex,Heart,Kidney,Liver,Lung,Muscle,Spleen,Adipose,Adrenal_gland,Aorta,Appendix,Brainstem,Cerebrum,Hypothalamus,Colon,Duodenum,Esophagus,Jejunum,Prostate,Rectum,Skin,Stomach,Testis,Thyroid_gland,Tongue,Trachea,Urinary_bladder	28
chr2	96186730	96186730	1	-	STARD7@ENSG00000084090.14	GSE125240,GSE63753,GSE71154,GSE122948,GSE152633,GSE162357,GSE210563	7	liver,HEK293,CD8T,HEK293T,HEK293E,HSPC	6	Ctrl,insulin,ribo-d0,ribo-d3	4	m6A-REF-seq,miCLIP,m6A-CLIP-seq,m6A-SAC-seq,GLORI	5	Brain,Heart,Kidney,Liver,Lung,Muscle,Spleen,Adipose,Adrenal_gland,Aorta,Appendix,Colon,Duodenum,Esophagus,Jejunum,Prostate,Rectum,Skin,Stomach,Testis,Thyroid_gland,Tongue,Trachea,Urinary_bladder	24	Cerebellum,FrontalCortex,Heart,Kidney,Liver,Lung,Muscle,Spleen,Adipose,Adrenal_gland,Aorta,Appendix,Brainstem,Cerebrum,Hypothalamus,Colon,Duodenum,Esophagus,Jejunum,Prostate,Rectum,Skin,Stomach,Testis,Thyroid_gland,Tongue,Trachea,Urinary_bladder	28
chr2	96186744	96186744	1	-	STARD7@ENSG00000084090.14	GSE63753,GSE210563	2	HEK293,HEK293T	2	sysy_antinbody,Ctrl	2	miCLIP,GLORI	2	Brain,Heart,Kidney,Liver,Lung,Muscle,Spleen,Adipose,Adrenal_gland,Aorta,Appendix,Colon,Duodenum,Esophagus,Jejunum,Prostate,Rectum,Skin,Stomach,Testis,Thyroid_gland,Tongue,Trachea,Urinary_bladder	24	Cerebellum,FrontalCortex,Heart,Kidney,Liver,Lung,Muscle,Spleen,Adipose,Adrenal_gland,Aorta,Appendix,Brainstem,Cerebrum,Hypothalamus,Colon,Duodenum,Esophagus,Jejunum,Prostate,Rectum,Skin,Stomach,Testis,Thyroid_gland,Tongue,Trachea,Urinary_bladder	28
chr2	96186842	96186842	1	-	STARD7@ENSG00000084090.14	GSE98623,GSE63753,GSE71154,GSE122948,GSE124509,GSE163491,GSE152633,GSE162357,GSE210563	9	MOLM13,HEK293,CD8T,A549,HEK293T,HEK293E,HeLa,HepG2,HSPC	9	Ctrl,insulin,torin,ribo,ribo-d0,ribo-d3,ribo-d6,ribo-d9	8	miCLIP,m6A-CLIP-seq,m6ACE,miCLIP2,m6A-SAC-seq,GLORI	6	Brain,Heart,Kidney,Liver,Lung,Muscle,Spleen,Adipose,Adrenal_gland,Aorta,Appendix,Colon,Duodenum,Esophagus,Jejunum,Prostate,Rectum,Skin,Stomach,Testis,Thyroid_gland,Tongue,Trachea,Urinary_bladder	24	Cerebellum,FrontalCortex,Heart,Kidney,Liver,Lung,Muscle,Spleen,Adipose,Adrenal_gland,Aorta,Appendix,Brainstem,Cerebrum,Hypothalamus,Colon,Duodenum,Esophagus,Jejunum,Prostate,Rectum,Skin,Stomach,Testis,Thyroid_gland,Tongue,Trachea,Urinary_bladder	28
chr2	96271266	96271266	1	+	CIAO1@ENSG00000144021.3	GSE122948,GSE152633,GSE210563	3	HEK293T,HEK293E	2	Ctrl,insulin,torin	3	miCLIP,GLORI	2	Brain,Heart,Kidney,Liver,Lung,Muscle,Spleen,Adipose,Adrenal_gland,Aorta,Appendix,Colon,Duodenum,Esophagus,Jejunum,Prostate,Rectum,Skin,Stomach,Testis,Thyroid_gland,Tongue,Trachea,Urinary_bladder	24	Cerebellum,FrontalCortex,Heart,Kidney,Liver,Lung,Muscle,Spleen,Adipose,Adrenal_gland,Aorta,Appendix,Brainstem,Cerebrum,Hypothalamus,Colon,Duodenum,Esophagus,Jejunum,Prostate,Rectum,Skin,Stomach,Testis,Thyroid_gland,Tongue,Trachea,Urinary_bladder	28
chr2	96271361	96271361	1	+	CIAO1@ENSG00000144021.3	GSE71154,GSE147440,GSE210563	3	CD8T,A549,MCF7,MDAMB231,HEK293,HEK293T	6	Ctrl	1	m6A-CLIP-seq,meCLIP,GLORI	3	Brain,Heart,Kidney,Liver,Lung,Muscle,Spleen,Adipose,Adrenal_gland,Aorta,Appendix,Colon,Duodenum,Esophagus,Jejunum,Prostate,Rectum,Skin,Stomach,Testis,Thyroid_gland,Tongue,Trachea,Urinary_bladder	24	Cerebellum,FrontalCortex,Heart,Kidney,Liver,Lung,Muscle,Spleen,Adipose,Adrenal_gland,Aorta,Appendix,Brainstem,Cerebrum,Hypothalamus,Colon,Duodenum,Esophagus,Jejunum,Prostate,Rectum,Skin,Stomach,Testis,Thyroid_gland,Tongue,Trachea,Urinary_bladder	28
chr2	96271368	96271368	1	+	CIAO1@ENSG00000144021.3	GSE125240,GSE98623,GSE63753,GSE86336,GSE71154,GSE122948,GSE128699,GSE161304,GSE147440,GSE134103,GSE163491,GSE152633,GSE162357,GSE210563	14	HEK293,brain,liver,MOLM13,HeLa,CD8T,A549,HEK293T,HCT116,LNCaP,RWPE,MCF7,MDAMB231,HEK293E,HepG2,HSPC	16	Ctrl,sysy_antinbody,PCIF1_KO,METTL5_KO,ZCCHC4_KO,caRNA,mRNA,insulin,torin,ribo,ribo-d3	11	m6A-REF-seq,miCLIP,m6A-CLIP-seq,meCLIP,miCLIP2,m6A-SAC-seq,GLORI	7	Brain,Heart,Kidney,Liver,Lung,Muscle,Spleen,Adipose,Adrenal_gland,Aorta,Appendix,Colon,Duodenum,Esophagus,Jejunum,Prostate,Rectum,Skin,Stomach,Testis,Thyroid_gland,Tongue,Trachea,Urinary_bladder	24	Cerebellum,FrontalCortex,Heart,Kidney,Liver,Lung,Muscle,Spleen,Adipose,Adrenal_gland,Aorta,Appendix,Brainstem,Cerebrum,Hypothalamus,Colon,Duodenum,Esophagus,Jejunum,Prostate,Rectum,Skin,Stomach,Testis,Thyroid_gland,Tongue,Trachea,Urinary_bladder	28
chr2	96271379	96271379	1	+	CIAO1@ENSG00000144021.3	GSE73405,GSE86336,GSE71154,GSE122948,GSE128699,GSE125780,GSE152633,GSE162357,GSE210563	9	HepG2,HeLa,CD8T,HEK293T,HCT116,HEK293E,HEK293,HSPC	8	Heat_shock,Ctrl,M3-depleted,insulin,torin,ribo,ribo-d3	7	miCLIP,m6A-CLIP-seq,DART-seq,m6A-SAC-seq,GLORI	5	Brain,Heart,Kidney,Liver,Lung,Muscle,Spleen,Adipose,Adrenal_gland,Aorta,Appendix,Colon,Duodenum,Esophagus,Jejunum,Prostate,Rectum,Skin,Stomach,Testis,Thyroid_gland,Tongue,Trachea,Urinary_bladder	24	Cerebellum,FrontalCortex,Heart,Kidney,Liver,Lung,Muscle,Spleen,Adipose,Adrenal_gland,Aorta,Appendix,Brainstem,Cerebrum,Hypothalamus,Colon,Duodenum,Esophagus,Jejunum,Prostate,Rectum,Skin,Stomach,Testis,Thyroid_gland,Tongue,Trachea,Urinary_bladder	28
chr2	96271391	96271391	1	+	CIAO1@ENSG00000144021.3	GSE98623,GSE71154,GSE161304	3	MOLM13,CD8T,LNCaP,RWPE	4	Ctrl	1	miCLIP,m6A-CLIP-seq	2	Brain,Heart,Kidney,Liver,Lung,Muscle,Spleen,Adipose,Adrenal_gland,Aorta,Appendix,Colon,Duodenum,Esophagus,Jejunum,Prostate,Rectum,Skin,Stomach,Testis,Thyroid_gland,Tongue,Trachea,Urinary_bladder	24	Cerebellum,FrontalCortex,Heart,Kidney,Liver,Lung,Muscle,Spleen,Adipose,Adrenal_gland,Aorta,Appendix,Brainstem,Cerebrum,Hypothalamus,Colon,Duodenum,Esophagus,Jejunum,Prostate,Rectum,Skin,Stomach,Testis,Thyroid_gland,Tongue,Trachea,Urinary_bladder	28
chr2	96271403	96271403	1	+	CIAO1@ENSG00000144021.3	GSE98623,GSE63753,GSE71154,GSE122948,GSE128699,GSE161304,GSE147440,GSE163491,GSE152633,GSE162357,GSE210563	11	MOLM13,HEK293,CD8T,A549,HEK293T,HCT116,LNCaP,RWPE,HEK293E,HeLa,HepG2	11	Ctrl,sysy_antinbody,PCIF1_KO,ZCCHC4_KO,insulin,torin	6	miCLIP,m6A-CLIP-seq,meCLIP,miCLIP2,m6A-SAC-seq,GLORI	6	Brain,Heart,Kidney,Liver,Lung,Muscle,Spleen,Adipose,Adrenal_gland,Aorta,Appendix,Colon,Duodenum,Esophagus,Jejunum,Prostate,Rectum,Skin,Stomach,Testis,Thyroid_gland,Tongue,Trachea,Urinary_bladder	24	Cerebellum,FrontalCortex,Heart,Kidney,Liver,Lung,Muscle,Spleen,Adipose,Adrenal_gland,Aorta,Appendix,Brainstem,Cerebrum,Hypothalamus,Colon,Duodenum,Esophagus,Jejunum,Prostate,Rectum,Skin,Stomach,Testis,Thyroid_gland,Tongue,Trachea,Urinary_bladder	28
chr2	96271424	96271424	1	+	CIAO1@ENSG00000144021.3	GSE71154,GSE152633,GSE162357,GSE210563	4	CD8T,HEK293E,HEK293,HEK293T	4	Ctrl,insulin	2	m6A-CLIP-seq,miCLIP,m6A-SAC-seq,GLORI	4	Brain,Heart,Kidney,Liver,Lung,Muscle,Spleen,Adipose,Adrenal_gland,Aorta,Appendix,Colon,Duodenum,Esophagus,Jejunum,Prostate,Rectum,Skin,Stomach,Testis,Thyroid_gland,Tongue,Trachea,Urinary_bladder	24	Cerebellum,FrontalCortex,Heart,Kidney,Liver,Lung,Muscle,Spleen,Adipose,Adrenal_gland,Aorta,Appendix,Brainstem,Cerebrum,Hypothalamus,Colon,Duodenum,Esophagus,Jejunum,Prostate,Rectum,Skin,Stomach,Testis,Thyroid_gland,Tongue,Trachea,Urinary_bladder	28
chr2	96271443	96271443	1	+	CIAO1@ENSG00000144021.3	GSE98623,GSE71154,GSE162357	3	MOLM13,CD8T,HEK293,HepG2,HSPC	5	Ctrl,ribo,ribo-d0	3	miCLIP,m6A-CLIP-seq,m6A-SAC-seq	3	Brain,Heart,Kidney,Liver,Lung,Muscle,Spleen,Adipose,Adrenal_gland,Aorta,Appendix,Colon,Duodenum,Esophagus,Jejunum,Prostate,Rectum,Skin,Stomach,Testis,Thyroid_gland,Tongue,Trachea,Urinary_bladder	24	Cerebellum,FrontalCortex,Heart,Kidney,Liver,Lung,Muscle,Spleen,Adipose,Adrenal_gland,Aorta,Appendix,Brainstem,Cerebrum,Hypothalamus,Colon,Duodenum,Esophagus,Jejunum,Prostate,Rectum,Skin,Stomach,Testis,Thyroid_gland,Tongue,Trachea,Urinary_bladder	28
chr2	96271454	96271454	1	+	CIAO1@ENSG00000144021.3	GSE86336,GSE122948,GSE163491,GSE152633	4	HeLa,HEK293T,HEK293E	3	Ctrl,PCIF1_KO,insulin,torin	4	m6A-CLIP-seq,miCLIP,miCLIP2	3	Brain,Heart,Kidney,Liver,Lung,Muscle,Spleen,Adipose,Adrenal_gland,Aorta,Appendix,Colon,Duodenum,Esophagus,Jejunum,Prostate,Rectum,Skin,Stomach,Testis,Thyroid_gland,Tongue,Trachea,Urinary_bladder	24	Cerebellum,FrontalCortex,Heart,Kidney,Liver,Lung,Muscle,Spleen,Adipose,Adrenal_gland,Aorta,Appendix,Brainstem,Cerebrum,Hypothalamus,Colon,Duodenum,Esophagus,Jejunum,Prostate,Rectum,Skin,Stomach,Testis,Thyroid_gland,Tongue,Trachea,Urinary_bladder	28
chr2	96271475	96271475	1	+	CIAO1@ENSG00000144021.3	GSE86336,GSE71154,GSE122948,GSE54921,GSE128699,GSE125780,GSE161304,GSE147440,GSE131316,GSE163491,GSE152633,GSE162357,GSE210563	13	HeLa,CD8T,A549,HEK293T,HCT116,LNCaP,RWPE,MCF7,MDAMB231,HEK293,HEK293E,HepG2,HSPC	13	Ctrl,PCIF1_KO,METTL5_KO,ZCCHC4_KO,insulin,torin,ribo,ribo-d0,ribo-d3,ribo-d6	10	m6A-CLIP-seq,miCLIP,PA-m6A-seq,DART-seq,meCLIP,m6A-label-seq ,miCLIP2,m6A-SAC-seq,GLORI	9	Brain,Heart,Kidney,Liver,Lung,Muscle,Spleen,Adipose,Adrenal_gland,Aorta,Appendix,Colon,Duodenum,Esophagus,Jejunum,Prostate,Rectum,Skin,Stomach,Testis,Thyroid_gland,Tongue,Trachea,Urinary_bladder	24	Cerebellum,FrontalCortex,Heart,Kidney,Liver,Lung,Muscle,Spleen,Adipose,Adrenal_gland,Aorta,Appendix,Brainstem,Cerebrum,Hypothalamus,Colon,Duodenum,Esophagus,Jejunum,Prostate,Rectum,Skin,Stomach,Testis,Thyroid_gland,Tongue,Trachea,Urinary_bladder	28
chr2	96271554	96271554	1	+	CIAO1@ENSG00000144021.3	GSE122948,GSE131316,GSE137675,GSE152633,GSE210563	5	HEK293T,CM2005.1,CRMM1,OCM1,OCM1a,OM431,PIG1,HEK293E	8	PCIF1_KO,Ctrl,torin	3	miCLIP,m6A-label-seq ,GLORI	3	Brain,Heart,Kidney,Liver,Lung,Muscle,Spleen,Adipose,Adrenal_gland,Aorta,Appendix,Colon,Duodenum,Esophagus,Jejunum,Prostate,Rectum,Skin,Stomach,Testis,Thyroid_gland,Tongue,Trachea,Urinary_bladder	24	Cerebellum,FrontalCortex,Heart,Kidney,Liver,Lung,Muscle,Spleen,Adipose,Adrenal_gland,Aorta,Appendix,Brainstem,Cerebrum,Hypothalamus,Colon,Duodenum,Esophagus,Jejunum,Prostate,Rectum,Skin,Stomach,Testis,Thyroid_gland,Tongue,Trachea,Urinary_bladder	28
chr2	96593679	96593679	1	-	KANSL3@ENSG00000114982.19	GSE152633,GSE210563	2	HEK293E,HEK293T	2	insulin,Ctrl	2	miCLIP,GLORI	2	Brain,Heart,Kidney,Liver,Lung,Muscle,Spleen,Adipose,Adrenal_gland,Aorta,Appendix,Colon,Duodenum,Esophagus,Jejunum,Prostate,Rectum,Skin,Stomach,Testis,Thyroid_gland,Tongue,Trachea,Urinary_bladder	24	Cerebellum,FrontalCortex,Heart,Kidney,Liver,Lung,Muscle,Spleen,Adipose,Adrenal_gland,Aorta,Appendix,Brainstem,Cerebrum,Hypothalamus,Colon,Duodenum,Esophagus,Jejunum,Prostate,Rectum,Skin,Stomach,Testis,Thyroid_gland,Tongue,Trachea,Urinary_bladder	28
chr2	96593689	96593689	1	-	KANSL3@ENSG00000114982.19	GSE71154,GSE122948,GSE54365,GSE152633,GSE210563	5	A549,HEK293T,HEK293E	3	Ctrl,insulin	2	m6A-CLIP-seq,miCLIP,m6A-seq with improved protocol,GLORI	4	Brain,Heart,Kidney,Liver,Lung,Muscle,Spleen,Adipose,Adrenal_gland,Aorta,Appendix,Colon,Duodenum,Esophagus,Jejunum,Prostate,Rectum,Skin,Stomach,Testis,Thyroid_gland,Tongue,Trachea,Urinary_bladder	24	Cerebellum,FrontalCortex,Heart,Kidney,Liver,Lung,Muscle,Spleen,Adipose,Adrenal_gland,Aorta,Appendix,Brainstem,Cerebrum,Hypothalamus,Colon,Duodenum,Esophagus,Jejunum,Prostate,Rectum,Skin,Stomach,Testis,Thyroid_gland,Tongue,Trachea,Urinary_bladder	28
chr2	96707108	96707108	1	-	LMAN2L@ENSG00000114988.12	GSE122948,GSE147440,GSE163491,GSE152633,GSE210563	5	HEK293T,MCF7,MDAMB231,HEK293,HEK293E	5	Ctrl,insulin,torin	3	miCLIP,meCLIP,miCLIP2,GLORI	4	Brain,Heart,Kidney,Liver,Lung,Muscle,Spleen,Adipose,Adrenal_gland,Aorta,Appendix,Colon,Duodenum,Esophagus,Jejunum,Prostate,Rectum,Skin,Stomach,Testis,Thyroid_gland,Tongue,Trachea,Urinary_bladder	24	Cerebellum,FrontalCortex,Heart,Kidney,Liver,Lung,Muscle,Spleen,Adipose,Adrenal_gland,Aorta,Appendix,Brainstem,Cerebrum,Hypothalamus,Colon,Duodenum,Esophagus,Jejunum,Prostate,Rectum,Skin,Stomach,Testis,Thyroid_gland,Tongue,Trachea,Urinary_bladder	28
chr2	96707142	96707142	1	-	LMAN2L@ENSG00000114988.12	GSE98623,GSE54365,GSE124509,GSE163491,GSE162357,GSE210563	6	MOLM13,A549,HEK293T,HepG2	4	Ctrl	1	miCLIP,m6A-seq with improved protocol,m6ACE,miCLIP2,m6A-SAC-seq,GLORI	6	Brain,Heart,Kidney,Liver,Lung,Muscle,Spleen,Adipose,Adrenal_gland,Aorta,Appendix,Colon,Duodenum,Esophagus,Jejunum,Prostate,Rectum,Skin,Stomach,Testis,Thyroid_gland,Tongue,Trachea,Urinary_bladder	24	Cerebellum,FrontalCortex,Heart,Kidney,Liver,Lung,Muscle,Spleen,Adipose,Adrenal_gland,Aorta,Appendix,Brainstem,Cerebrum,Hypothalamus,Colon,Duodenum,Esophagus,Jejunum,Prostate,Rectum,Skin,Stomach,Testis,Thyroid_gland,Tongue,Trachea,Urinary_bladder	28
chr2	96860485	96860485	1	-	SEMA4C@ENSG00000168758.11	GSE163491,GSE152633,GSE210563	3	HEK293T,HEK293E	2	Ctrl,insulin,torin	3	miCLIP2,miCLIP,GLORI	3	Brain,Heart,Kidney,Liver,Lung,Muscle,Spleen,Adipose,Adrenal_gland,Aorta,Appendix,Colon,Duodenum,Esophagus,Jejunum,Prostate,Rectum,Skin,Stomach,Testis,Thyroid_gland,Tongue,Trachea,Urinary_bladder	24	Cerebellum,FrontalCortex,Heart,Kidney,Liver,Lung,Muscle,Spleen,Adipose,Adrenal_gland,Aorta,Appendix,Brainstem,Cerebrum,Hypothalamus,Colon,Duodenum,Esophagus,Jejunum,Prostate,Rectum,Skin,Stomach,Testis,Thyroid_gland,Tongue,Trachea,Urinary_bladder	28
chr2	96860519	96860519	1	-	SEMA4C@ENSG00000168758.11	GSE63753,GSE54365,GSE163491,GSE152633,GSE210563	5	HEK293,A549,HEK293T,HEK293E	4	sysy_antinbody,Ctrl,insulin	3	miCLIP,m6A-seq with improved protocol,miCLIP2,GLORI	4	Brain,Heart,Kidney,Liver,Lung,Muscle,Spleen,Adipose,Adrenal_gland,Aorta,Appendix,Colon,Duodenum,Esophagus,Jejunum,Prostate,Rectum,Skin,Stomach,Testis,Thyroid_gland,Tongue,Trachea,Urinary_bladder	24	Cerebellum,FrontalCortex,Heart,Kidney,Liver,Lung,Muscle,Spleen,Adipose,Adrenal_gland,Aorta,Appendix,Brainstem,Cerebrum,Hypothalamus,Colon,Duodenum,Esophagus,Jejunum,Prostate,Rectum,Skin,Stomach,Testis,Thyroid_gland,Tongue,Trachea,Urinary_bladder	28
chr2	96860548	96860548	1	-	SEMA4C@ENSG00000168758.11	GSE98623,GSE54921,GSE147440,GSE163491,GSE152633,GSE210563	6	MOLM13,HeLa,MDAMB231,HEK293T,HEK293E	5	Ctrl,insulin	2	miCLIP,PA-m6A-seq,meCLIP,miCLIP2,GLORI	5	Brain,Heart,Kidney,Liver,Lung,Muscle,Spleen,Adipose,Adrenal_gland,Aorta,Appendix,Colon,Duodenum,Esophagus,Jejunum,Prostate,Rectum,Skin,Stomach,Testis,Thyroid_gland,Tongue,Trachea,Urinary_bladder	24	Cerebellum,FrontalCortex,Heart,Kidney,Liver,Lung,Muscle,Spleen,Adipose,Adrenal_gland,Aorta,Appendix,Brainstem,Cerebrum,Hypothalamus,Colon,Duodenum,Esophagus,Jejunum,Prostate,Rectum,Skin,Stomach,Testis,Thyroid_gland,Tongue,Trachea,Urinary_bladder	28
chr2	96860680	96860680	1	-	SEMA4C@ENSG00000168758.11	GSE63753,GSE152633,GSE210563	3	HEK293,HEK293E,HEK293T	3	sysy_antinbody,torin,Ctrl	3	miCLIP,GLORI	2	Brain,Heart,Kidney,Liver,Lung,Muscle,Spleen,Adipose,Adrenal_gland,Aorta,Appendix,Colon,Duodenum,Esophagus,Jejunum,Prostate,Rectum,Skin,Stomach,Testis,Thyroid_gland,Tongue,Trachea,Urinary_bladder	24	Cerebellum,FrontalCortex,Heart,Kidney,Liver,Lung,Muscle,Spleen,Adipose,Adrenal_gland,Aorta,Appendix,Brainstem,Cerebrum,Hypothalamus,Colon,Duodenum,Esophagus,Jejunum,Prostate,Rectum,Skin,Stomach,Testis,Thyroid_gland,Tongue,Trachea,Urinary_bladder	28
chr2	96860692	96860692	1	-	SEMA4C@ENSG00000168758.11	GSE98623,GSE63753,GSE86336,GSE71154,GSE122948,GSE54365,GSE163491,GSE152633,GSE210563	9	MOLM13,HEK293,HeLa,CD8T,A549,HEK293T,HEK293E	7	Ctrl,insulin	2	miCLIP,m6A-CLIP-seq,m6A-seq with improved protocol,miCLIP2,GLORI	5	Brain,Heart,Kidney,Liver,Lung,Muscle,Spleen,Adipose,Adrenal_gland,Aorta,Appendix,Colon,Duodenum,Esophagus,Jejunum,Prostate,Rectum,Skin,Stomach,Testis,Thyroid_gland,Tongue,Trachea,Urinary_bladder	24	Cerebellum,FrontalCortex,Heart,Kidney,Liver,Lung,Muscle,Spleen,Adipose,Adrenal_gland,Aorta,Appendix,Brainstem,Cerebrum,Hypothalamus,Colon,Duodenum,Esophagus,Jejunum,Prostate,Rectum,Skin,Stomach,Testis,Thyroid_gland,Tongue,Trachea,Urinary_bladder	28
chr2	99399435	99399435	1	+	EIF5B@ENSG00000158417.11	GSE63753,GSE71154,GSE122948,GSE134103,GSE152633,GSE210563	6	HEK293,CD8T,HEK293T,HeLa,HEK293E	5	Ctrl,caRNA,mRNA,insulin	4	miCLIP,m6A-CLIP-seq,GLORI	3	Brain,Heart,Kidney,Liver,Lung,Muscle,Spleen,Adipose,Adrenal_gland,Aorta,Appendix,Colon,Duodenum,Esophagus,Jejunum,Prostate,Rectum,Skin,Stomach,Testis,Thyroid_gland,Tongue,Trachea,Urinary_bladder	24	Cerebellum,FrontalCortex,Heart,Kidney,Liver,Lung,Muscle,Spleen,Adipose,Adrenal_gland,Aorta,Appendix,Brainstem,Cerebrum,Hypothalamus,Colon,Duodenum,Esophagus,Jejunum,Prostate,Rectum,Skin,Stomach,Testis,Thyroid_gland,Tongue,Trachea,Urinary_bladder	28
chr2	99399471	99399471	1	+	EIF5B@ENSG00000158417.11	GSE71154,GSE122961	2	CD8T,ESC	2	Ctrl,FTO_KO	2	m6A-CLIP-seq,MAZTER-seq	2	Brain,Heart,Kidney,Liver,Lung,Muscle,Spleen,Adipose,Adrenal_gland,Aorta,Appendix,Colon,Duodenum,Esophagus,Jejunum,Prostate,Rectum,Skin,Stomach,Testis,Thyroid_gland,Tongue,Trachea,Urinary_bladder	24	Cerebellum,FrontalCortex,Heart,Kidney,Liver,Lung,Muscle,Spleen,Adipose,Adrenal_gland,Aorta,Appendix,Brainstem,Cerebrum,Hypothalamus,Colon,Duodenum,Esophagus,Jejunum,Prostate,Rectum,Skin,Stomach,Testis,Thyroid_gland,Tongue,Trachea,Urinary_bladder	28
chr2	99399482	99399482	1	+	EIF5B@ENSG00000158417.11	GSE71154,GSE125780,GSE137675,GSE134103,GSE162357	5	CD8T,HEK293T,CM2005.1,CRMM1,OCM1,OCM1a,OM431,PIG1,HeLa,HEK293	10	Ctrl,M3-depleted,caRNA,mRNA,ribominuse	5	m6A-CLIP-seq,DART-seq,miCLIP,m6A-SAC-seq	4	Brain,Heart,Kidney,Liver,Lung,Muscle,Spleen,Adipose,Adrenal_gland,Aorta,Appendix,Colon,Duodenum,Esophagus,Jejunum,Prostate,Rectum,Skin,Stomach,Testis,Thyroid_gland,Tongue,Trachea,Urinary_bladder	24	Cerebellum,FrontalCortex,Heart,Kidney,Liver,Lung,Muscle,Spleen,Adipose,Adrenal_gland,Aorta,Appendix,Brainstem,Cerebrum,Hypothalamus,Colon,Duodenum,Esophagus,Jejunum,Prostate,Rectum,Skin,Stomach,Testis,Thyroid_gland,Tongue,Trachea,Urinary_bladder	28
chr2	99399494	99399494	1	+	EIF5B@ENSG00000158417.11	GSE71154,GSE54921,GSE137675,GSE134103	4	CD8T,HeLa,CM2005.1,CRMM1,OCM1,OCM1a,OM431,PIG1	8	Ctrl,mRNA,ribominuse	3	m6A-CLIP-seq,PA-m6A-seq,miCLIP	3	Brain,Heart,Kidney,Liver,Lung,Muscle,Spleen,Adipose,Adrenal_gland,Aorta,Appendix,Colon,Duodenum,Esophagus,Jejunum,Prostate,Rectum,Skin,Stomach,Testis,Thyroid_gland,Tongue,Trachea,Urinary_bladder	24	Cerebellum,FrontalCortex,Heart,Kidney,Liver,Lung,Muscle,Spleen,Adipose,Adrenal_gland,Aorta,Appendix,Brainstem,Cerebrum,Hypothalamus,Colon,Duodenum,Esophagus,Jejunum,Prostate,Rectum,Skin,Stomach,Testis,Thyroid_gland,Tongue,Trachea,Urinary_bladder	28
chr2	99399508	99399508	1	+	EIF5B@ENSG00000158417.11	GSE125240,GSE98623,GSE71154,GSE122948,GSE54921,GSE161304,GSE137675,GSE134103,GSE152633,GSE151028,GSE162357,GSE210563	12	brain,MOLM13,CD8T,HEK293T,HeLa,LNCaP,RWPE,CM2005.1,CRMM1,OCM1,OCM1a,OM431,PIG1,HEK293E	14	Ctrl,PCIF1_KO,mRNA,ribominuse,torin	5	m6A-REF-seq,miCLIP,m6A-CLIP-seq,PA-m6A-seq,m6A-SAC-seq,GLORI	6	Brain,Heart,Kidney,Liver,Lung,Muscle,Spleen,Adipose,Adrenal_gland,Aorta,Appendix,Colon,Duodenum,Esophagus,Jejunum,Prostate,Rectum,Skin,Stomach,Testis,Thyroid_gland,Tongue,Trachea,Urinary_bladder	24	Cerebellum,FrontalCortex,Heart,Kidney,Liver,Lung,Muscle,Spleen,Adipose,Adrenal_gland,Aorta,Appendix,Brainstem,Cerebrum,Hypothalamus,Colon,Duodenum,Esophagus,Jejunum,Prostate,Rectum,Skin,Stomach,Testis,Thyroid_gland,Tongue,Trachea,Urinary_bladder	28
chr2	99399518	99399518	1	+	EIF5B@ENSG00000158417.11	GSE98623,GSE71154,GSE122948,GSE128699,GSE161304,GSE134103,GSE152633,GSE162357,GSE210563	9	MOLM13,CD8T,A549,HEK293T,HCT116,LNCaP,RWPE,HeLa,HEK293E,HEK293,HepG2	11	Ctrl,PCIF1_KO,METTL5_KO,mRNA,insulin	5	miCLIP,m6A-CLIP-seq,m6A-SAC-seq,GLORI	4	Brain,Heart,Kidney,Liver,Lung,Muscle,Spleen,Adipose,Adrenal_gland,Aorta,Appendix,Colon,Duodenum,Esophagus,Jejunum,Prostate,Rectum,Skin,Stomach,Testis,Thyroid_gland,Tongue,Trachea,Urinary_bladder	24	Cerebellum,FrontalCortex,Heart,Kidney,Liver,Lung,Muscle,Spleen,Adipose,Adrenal_gland,Aorta,Appendix,Brainstem,Cerebrum,Hypothalamus,Colon,Duodenum,Esophagus,Jejunum,Prostate,Rectum,Skin,Stomach,Testis,Thyroid_gland,Tongue,Trachea,Urinary_bladder	28
chr2	99438931	99438931	1	-	REV1@ENSG00000135945.10	GSE98623,GSE63753,GSE71154,GSE122948,GSE210563	5	MOLM13,HEK293,CD8T,A549,HEK293T	5	Ctrl,sysy_antinbody	2	miCLIP,m6A-CLIP-seq,GLORI	3	Brain,Heart,Kidney,Liver,Lung,Muscle,Spleen,Adipose,Adrenal_gland,Aorta,Appendix,Colon,Duodenum,Esophagus,Jejunum,Prostate,Rectum,Skin,Stomach,Testis,Thyroid_gland,Tongue,Trachea,Urinary_bladder	24	Cerebellum,FrontalCortex,Heart,Kidney,Liver,Lung,Muscle,Spleen,Adipose,Adrenal_gland,Aorta,Appendix,Brainstem,Cerebrum,Hypothalamus,Colon,Duodenum,Esophagus,Jejunum,Prostate,Rectum,Skin,Stomach,Testis,Thyroid_gland,Tongue,Trachea,Urinary_bladder	28
chr2	99438960	99438960	1	-	REV1@ENSG00000135945.10	GSE71154,GSE152633	2	A549,HEK293E	2	Ctrl,torin	2	m6A-CLIP-seq,miCLIP	2	Brain,Heart,Kidney,Liver,Lung,Muscle,Spleen,Adipose,Adrenal_gland,Aorta,Appendix,Colon,Duodenum,Esophagus,Jejunum,Prostate,Rectum,Skin,Stomach,Testis,Thyroid_gland,Tongue,Trachea,Urinary_bladder	24	Cerebellum,FrontalCortex,Heart,Kidney,Liver,Lung,Muscle,Spleen,Adipose,Adrenal_gland,Aorta,Appendix,Brainstem,Cerebrum,Hypothalamus,Colon,Duodenum,Esophagus,Jejunum,Prostate,Rectum,Skin,Stomach,Testis,Thyroid_gland,Tongue,Trachea,Urinary_bladder	28
chr2	99438996	99438996	1	-	REV1@ENSG00000135945.10	GSE63753,GSE71154,GSE163491,GSE152633,GSE210563	5	HEK293,CD8T,A549,HEK293T,HEK293E	5	sysy_antinbody,Ctrl,insulin	3	miCLIP,m6A-CLIP-seq,miCLIP2,GLORI	4	Brain,Heart,Kidney,Liver,Lung,Muscle,Spleen,Adipose,Adrenal_gland,Aorta,Appendix,Colon,Duodenum,Esophagus,Jejunum,Prostate,Rectum,Skin,Stomach,Testis,Thyroid_gland,Tongue,Trachea,Urinary_bladder	24	Cerebellum,FrontalCortex,Heart,Kidney,Liver,Lung,Muscle,Spleen,Adipose,Adrenal_gland,Aorta,Appendix,Brainstem,Cerebrum,Hypothalamus,Colon,Duodenum,Esophagus,Jejunum,Prostate,Rectum,Skin,Stomach,Testis,Thyroid_gland,Tongue,Trachea,Urinary_bladder	28
chr20	10639544	10639544	1	-	JAG1@ENSG00000101384.12	GSE98623,GSE73405,GSE86336,GSE152633,GSE162357	5	MOLM13,HepG2,HeLa,HEK293E	4	Ctrl,torin	2	miCLIP,m6A-CLIP-seq,m6A-SAC-seq	3	Brain,Heart,Kidney,Liver,Lung,Muscle,Spleen,Adipose,Adrenal_gland,Aorta,Appendix,Colon,Duodenum,Esophagus,Jejunum,Prostate,Rectum,Skin,Stomach,Testis,Thyroid_gland,Tongue,Trachea,Urinary_bladder	24	Cerebellum,FrontalCortex,Heart,Kidney,Liver,Lung,Muscle,Spleen,Adipose,Adrenal_gland,Aorta,Appendix,Brainstem,Cerebrum,Hypothalamus,Colon,Duodenum,Esophagus,Jejunum,Prostate,Rectum,Skin,Stomach,Testis,Thyroid_gland,Tongue,Trachea,Urinary_bladder	28
chr20	10639670	10639670	1	-	JAG1@ENSG00000101384.12	GSE98623,GSE86336,GSE152633	3	MOLM13,HeLa,HEK293E	3	Ctrl,torin	2	miCLIP,m6A-CLIP-seq	2	Brain,Heart,Kidney,Liver,Lung,Muscle,Spleen,Adipose,Adrenal_gland,Aorta,Appendix,Colon,Duodenum,Esophagus,Jejunum,Prostate,Rectum,Skin,Stomach,Testis,Thyroid_gland,Tongue,Trachea,Urinary_bladder	24	Cerebellum,FrontalCortex,Heart,Kidney,Liver,Lung,Muscle,Spleen,Adipose,Adrenal_gland,Aorta,Appendix,Brainstem,Cerebrum,Hypothalamus,Colon,Duodenum,Esophagus,Jejunum,Prostate,Rectum,Skin,Stomach,Testis,Thyroid_gland,Tongue,Trachea,Urinary_bladder	28
chr20	10639704	10639704	1	-	JAG1@ENSG00000101384.12	GSE98623,GSE152633,GSE162357	3	MOLM13,HEK293E,HepG2	3	Ctrl,torin	2	miCLIP,m6A-SAC-seq	2	Brain,Heart,Kidney,Liver,Lung,Muscle,Spleen,Adipose,Adrenal_gland,Aorta,Appendix,Colon,Duodenum,Esophagus,Jejunum,Prostate,Rectum,Skin,Stomach,Testis,Thyroid_gland,Tongue,Trachea,Urinary_bladder	24	Cerebellum,FrontalCortex,Heart,Kidney,Liver,Lung,Muscle,Spleen,Adipose,Adrenal_gland,Aorta,Appendix,Brainstem,Cerebrum,Hypothalamus,Colon,Duodenum,Esophagus,Jejunum,Prostate,Rectum,Skin,Stomach,Testis,Thyroid_gland,Tongue,Trachea,Urinary_bladder	28
chr20	10639727	10639727	1	-	JAG1@ENSG00000101384.12	GSE86336,GSE152633	2	HeLa,HEK293E	2	Ctrl,insulin	2	m6A-CLIP-seq,miCLIP	2	Brain,Heart,Kidney,Liver,Lung,Muscle,Spleen,Adipose,Adrenal_gland,Aorta,Appendix,Colon,Duodenum,Esophagus,Jejunum,Prostate,Rectum,Skin,Stomach,Testis,Thyroid_gland,Tongue,Trachea,Urinary_bladder	24	Cerebellum,FrontalCortex,Heart,Kidney,Liver,Lung,Muscle,Spleen,Adipose,Adrenal_gland,Aorta,Appendix,Brainstem,Cerebrum,Hypothalamus,Colon,Duodenum,Esophagus,Jejunum,Prostate,Rectum,Skin,Stomach,Testis,Thyroid_gland,Tongue,Trachea,Urinary_bladder	28
chr20	17613917	17613917	1	-	RRBP1@ENSG00000125844.17	GSE63753,GSE71154,GSE122948,GSE54365,GSE163491,GSE152633,GSE162357,GSE210563	8	HEK293,CD8T,HEK293T,A549,HEK293E,HSPC	6	sysy_antinbody,Ctrl,insulin,ribo-d0,ribo-d3,ribo-d6,ribo-d9	7	miCLIP,m6A-CLIP-seq,m6A-seq with improved protocol,miCLIP2,m6A-SAC-seq,GLORI	6	Brain,Heart,Kidney,Liver,Lung,Muscle,Spleen,Adipose,Adrenal_gland,Aorta,Appendix,Colon,Duodenum,Esophagus,Jejunum,Prostate,Rectum,Skin,Stomach,Testis,Thyroid_gland,Tongue,Trachea,Urinary_bladder	24	Cerebellum,FrontalCortex,Heart,Kidney,Liver,Lung,Muscle,Spleen,Adipose,Adrenal_gland,Aorta,Appendix,Brainstem,Cerebrum,Hypothalamus,Colon,Duodenum,Esophagus,Jejunum,Prostate,Rectum,Skin,Stomach,Testis,Thyroid_gland,Tongue,Trachea,Urinary_bladder	28
chr20	17613993	17613993	1	-	RRBP1@ENSG00000125844.17	GSE98623,GSE71154,GSE152633,GSE210563	4	MOLM13,CD8T,HEK293E,HEK293T	4	Ctrl,insulin	2	miCLIP,m6A-CLIP-seq,GLORI	3	Brain,Heart,Kidney,Liver,Lung,Muscle,Spleen,Adipose,Adrenal_gland,Aorta,Appendix,Colon,Duodenum,Esophagus,Jejunum,Prostate,Rectum,Skin,Stomach,Testis,Thyroid_gland,Tongue,Trachea,Urinary_bladder	24	Cerebellum,FrontalCortex,Heart,Kidney,Liver,Lung,Muscle,Spleen,Adipose,Adrenal_gland,Aorta,Appendix,Brainstem,Cerebrum,Hypothalamus,Colon,Duodenum,Esophagus,Jejunum,Prostate,Rectum,Skin,Stomach,Testis,Thyroid_gland,Tongue,Trachea,Urinary_bladder	28
chr20	20393002	20393002	1	-	RALGAPA2@ENSG00000188559.16	GSE71154,GSE54365,GSE162357,GSE210563	4	A549,HEK293,HEK293T	3	Ctrl	1	m6A-CLIP-seq,m6A-seq with improved protocol,m6A-SAC-seq,GLORI	4	Brain,Heart,Kidney,Liver,Lung,Muscle,Spleen,Adipose,Adrenal_gland,Aorta,Appendix,Colon,Duodenum,Esophagus,Jejunum,Prostate,Rectum,Skin,Stomach,Testis,Thyroid_gland,Tongue,Trachea,Urinary_bladder	24	Cerebellum,FrontalCortex,Heart,Kidney,Liver,Lung,Muscle,Spleen,Adipose,Adrenal_gland,Aorta,Appendix,Brainstem,Cerebrum,Hypothalamus,Colon,Duodenum,Esophagus,Jejunum,Prostate,Rectum,Skin,Stomach,Testis,Thyroid_gland,Tongue,Trachea,Urinary_bladder	28
chr20	20393095	20393095	1	-	RALGAPA2@ENSG00000188559.16	GSE71154,GSE210563	2	A549,HEK293T	2	Ctrl	1	m6A-CLIP-seq,GLORI	2	Brain,Heart,Kidney,Liver,Lung,Muscle,Spleen,Adipose,Adrenal_gland,Aorta,Appendix,Colon,Duodenum,Esophagus,Jejunum,Prostate,Rectum,Skin,Stomach,Testis,Thyroid_gland,Tongue,Trachea,Urinary_bladder	24	Cerebellum,FrontalCortex,Heart,Kidney,Liver,Lung,Muscle,Spleen,Adipose,Adrenal_gland,Aorta,Appendix,Brainstem,Hypothalamus,Cerebrum,Colon,Duodenum,Esophagus,Jejunum,Prostate,Rectum,Skin,Stomach,Testis,Thyroid_gland,Tongue,Trachea,Urinary_bladder	28
chr20	20512737	20512737	1	-	RALGAPA2@ENSG00000188559.16	GSE98623,GSE71154,GSE210563	3	MOLM13,CD8T,A549,HEK293T	4	Ctrl	1	miCLIP,m6A-CLIP-seq,GLORI	3	Brain,Heart,Kidney,Liver,Lung,Muscle,Spleen,Adipose,Adrenal_gland,Aorta,Appendix,Colon,Duodenum,Esophagus,Jejunum,Prostate,Rectum,Skin,Stomach,Testis,Thyroid_gland,Tongue,Trachea,Urinary_bladder	24	Cerebellum,FrontalCortex,Heart,Kidney,Liver,Lung,Muscle,Spleen,Adipose,Adrenal_gland,Aorta,Appendix,Brainstem,Cerebrum,Hypothalamus,Colon,Duodenum,Esophagus,Jejunum,Prostate,Rectum,Skin,Stomach,Testis,Thyroid_gland,Tongue,Trachea,Urinary_bladder	28
chr20	20512792	20512792	1	-	RALGAPA2@ENSG00000188559.16	GSE152633,GSE210563	2	HEK293E,HEK293T	2	insulin,Ctrl	2	miCLIP,GLORI	2	Brain,Heart,Kidney,Liver,Lung,Muscle,Spleen,Adipose,Adrenal_gland,Aorta,Appendix,Colon,Duodenum,Esophagus,Jejunum,Prostate,Rectum,Skin,Stomach,Testis,Thyroid_gland,Tongue,Trachea,Urinary_bladder	24	Cerebellum,FrontalCortex,Heart,Kidney,Liver,Lung,Muscle,Spleen,Adipose,Adrenal_gland,Aorta,Appendix,Cerebrum,Hypothalamus,Colon,Duodenum,Esophagus,Jejunum,Prostate,Rectum,Skin,Stomach,Testis,Thyroid_gland,Tongue,Trachea,Urinary_bladder	27
chr20	20512843	20512843	1	-	RALGAPA2@ENSG00000188559.16	GSE152633,GSE162357,GSE210563	3	HEK293E,HSPC,HEK293T	3	torin,ribo-d0,Ctrl	3	miCLIP,m6A-SAC-seq,GLORI	3	Brain,Heart,Kidney,Liver,Lung,Muscle,Spleen,Adipose,Adrenal_gland,Aorta,Appendix,Colon,Duodenum,Esophagus,Jejunum,Prostate,Rectum,Skin,Stomach,Testis,Thyroid_gland,Tongue,Trachea,Urinary_bladder	24	Cerebellum,FrontalCortex,Heart,Kidney,Liver,Lung,Muscle,Spleen,Adipose,Adrenal_gland,Aorta,Appendix,Cerebrum,Colon,Duodenum,Esophagus,Jejunum,Prostate,Rectum,Skin,Stomach,Testis,Thyroid_gland,Tongue,Trachea,Urinary_bladder	26
chr20	20512854	20512854	1	-	RALGAPA2@ENSG00000188559.16	GSE71154,GSE210563	2	A549,HEK293T	2	Ctrl	1	m6A-CLIP-seq,GLORI	2	Brain,Heart,Kidney,Liver,Lung,Muscle,Spleen,Adipose,Adrenal_gland,Aorta,Appendix,Colon,Duodenum,Esophagus,Jejunum,Prostate,Rectum,Skin,Stomach,Testis,Thyroid_gland,Tongue,Trachea,Urinary_bladder	24	Cerebellum,FrontalCortex,Heart,Kidney,Liver,Lung,Muscle,Spleen,Adipose,Adrenal_gland,Aorta,Appendix,Cerebrum,Colon,Duodenum,Esophagus,Jejunum,Prostate,Rectum,Skin,Stomach,Testis,Thyroid_gland,Tongue,Trachea,Urinary_bladder	26
chr20	20512932	20512932	1	-	RALGAPA2@ENSG00000188559.16	GSE63753,GSE210563	2	HEK293,HEK293T	2	sysy_antinbody,Ctrl	2	miCLIP,GLORI	2	Brain,Heart,Kidney,Liver,Lung,Muscle,Spleen,Adipose,Adrenal_gland,Aorta,Appendix,Colon,Duodenum,Esophagus,Jejunum,Prostate,Rectum,Skin,Stomach,Testis,Thyroid_gland,Tongue,Trachea,Urinary_bladder	24	Cerebellum,FrontalCortex,Heart,Kidney,Liver,Lung,Muscle,Spleen,Adipose,Adrenal_gland,Aorta,Appendix,Brainstem,Cerebrum,Hypothalamus,Colon,Duodenum,Esophagus,Jejunum,Prostate,Rectum,Skin,Stomach,Testis,Thyroid_gland,Tongue,Trachea,Urinary_bladder	28
chr20	2117029	2117029	1	+	STK35@ENSG00000125834.13	GSE98623,GSE63753,GSE131316,GSE162357,GSE210563	5	MOLM13,HEK293,HEK293T,HepG2,HSPC	5	Ctrl,ribo-d6	2	miCLIP,m6A-label-seq ,m6A-SAC-seq,GLORI	4	Brain,Heart,Kidney,Liver,Lung,Muscle,Spleen,Adipose,Adrenal_gland,Aorta,Appendix,Colon,Duodenum,Esophagus,Jejunum,Prostate,Rectum,Skin,Stomach,Testis,Thyroid_gland,Tongue,Trachea,Urinary_bladder	24	Cerebellum,FrontalCortex,Heart,Kidney,Liver,Lung,Muscle,Spleen,Adipose,Adrenal_gland,Aorta,Appendix,Brainstem,Cerebrum,Hypothalamus,Colon,Duodenum,Esophagus,Jejunum,Prostate,Rectum,Skin,Stomach,Testis,Thyroid_gland,Tongue,Trachea,Urinary_bladder	28
chr20	2117060	2117060	1	+	STK35@ENSG00000125834.13	GSE98623,GSE71154,GSE122948,GSE131316,GSE152633,GSE162357,GSE210563	7	MOLM13,A549,HEK293T,HEK293E,HEK293	5	Ctrl,PCIF1_KO,insulin	3	miCLIP,m6A-CLIP-seq,m6A-label-seq ,m6A-SAC-seq,GLORI	5	Brain,Heart,Kidney,Liver,Lung,Muscle,Spleen,Adipose,Adrenal_gland,Aorta,Appendix,Colon,Duodenum,Esophagus,Jejunum,Prostate,Rectum,Skin,Stomach,Testis,Thyroid_gland,Tongue,Trachea,Urinary_bladder	24	Cerebellum,FrontalCortex,Heart,Kidney,Liver,Lung,Muscle,Spleen,Adipose,Adrenal_gland,Aorta,Appendix,Brainstem,Cerebrum,Hypothalamus,Colon,Duodenum,Esophagus,Jejunum,Prostate,Rectum,Skin,Stomach,Testis,Thyroid_gland,Tongue,Trachea,Urinary_bladder	28
chr20	2117080	2117080	1	+	STK35@ENSG00000125834.13	GSE86336,GSE71154,GSE122948,GSE131316,GSE152633,GSE151028,GSE210563	7	HeLa,A549,HEK293T,HEK293E	4	Ctrl,insulin	2	m6A-CLIP-seq,miCLIP,m6A-label-seq ,m6A-REF-seq,GLORI	5	Brain,Heart,Kidney,Liver,Lung,Muscle,Spleen,Adipose,Adrenal_gland,Aorta,Appendix,Colon,Duodenum,Esophagus,Jejunum,Prostate,Rectum,Skin,Stomach,Testis,Thyroid_gland,Tongue,Trachea,Urinary_bladder	24	Cerebellum,FrontalCortex,Heart,Kidney,Liver,Lung,Muscle,Spleen,Adipose,Adrenal_gland,Aorta,Appendix,Brainstem,Cerebrum,Hypothalamus,Colon,Duodenum,Esophagus,Jejunum,Prostate,Rectum,Skin,Stomach,Testis,Thyroid_gland,Tongue,Trachea,Urinary_bladder	28
chr20	2117137	2117137	1	+	STK35@ENSG00000125834.13	GSE98623,GSE71154,GSE122948,GSE128699,GSE131316,GSE163491,GSE152633,GSE162357,GSE210563	9	MOLM13,CD8T,A549,HEK293T,HCT116,HEK293E,HEK293	7	Ctrl,ZCCHC4_KO,insulin,torin	4	miCLIP,m6A-CLIP-seq,m6A-label-seq ,miCLIP2,m6A-SAC-seq,GLORI	6	Brain,Heart,Kidney,Liver,Lung,Muscle,Spleen,Adipose,Adrenal_gland,Aorta,Appendix,Colon,Duodenum,Esophagus,Jejunum,Prostate,Rectum,Skin,Stomach,Testis,Thyroid_gland,Tongue,Trachea,Urinary_bladder	24	Cerebellum,FrontalCortex,Heart,Kidney,Liver,Lung,Muscle,Spleen,Adipose,Adrenal_gland,Aorta,Appendix,Brainstem,Cerebrum,Hypothalamus,Colon,Duodenum,Esophagus,Jejunum,Prostate,Rectum,Skin,Stomach,Testis,Thyroid_gland,Tongue,Trachea,Urinary_bladder	28
chr20	2117145	2117145	1	+	STK35@ENSG00000125834.13	GSE71154,GSE131316,GSE152633	3	CD8T,A549,HEK293T,HEK293E	4	Ctrl,insulin	2	m6A-CLIP-seq,m6A-label-seq ,miCLIP	3	Brain,Heart,Kidney,Liver,Lung,Muscle,Spleen,Adipose,Adrenal_gland,Aorta,Appendix,Colon,Duodenum,Esophagus,Jejunum,Prostate,Rectum,Skin,Stomach,Testis,Thyroid_gland,Tongue,Trachea,Urinary_bladder	24	Cerebellum,FrontalCortex,Heart,Kidney,Liver,Lung,Muscle,Spleen,Adipose,Adrenal_gland,Aorta,Appendix,Brainstem,Cerebrum,Hypothalamus,Colon,Duodenum,Esophagus,Jejunum,Prostate,Rectum,Skin,Stomach,Testis,Thyroid_gland,Tongue,Trachea,Urinary_bladder	28
chr20	2117166	2117166	1	+	STK35@ENSG00000125834.13	GSE98623,GSE71154,GSE131316,GSE210563	4	MOLM13,A549,HEK293T	3	Ctrl	1	miCLIP,m6A-CLIP-seq,m6A-label-seq ,GLORI	4	Brain,Heart,Kidney,Liver,Lung,Muscle,Spleen,Adipose,Adrenal_gland,Aorta,Appendix,Colon,Duodenum,Esophagus,Jejunum,Prostate,Rectum,Skin,Stomach,Testis,Thyroid_gland,Tongue,Trachea,Urinary_bladder	24	Cerebellum,FrontalCortex,Heart,Kidney,Liver,Lung,Muscle,Spleen,Adipose,Adrenal_gland,Aorta,Appendix,Brainstem,Cerebrum,Hypothalamus,Colon,Duodenum,Esophagus,Jejunum,Prostate,Rectum,Skin,Stomach,Testis,Thyroid_gland,Tongue,Trachea,Urinary_bladder	28
chr20	2117184	2117184	1	+	STK35@ENSG00000125834.13	GSE98623,GSE163491,GSE152633,GSE210563	4	MOLM13,HEK293T,HEK293E	3	Ctrl,insulin	2	miCLIP,miCLIP2,GLORI	3	Brain,Heart,Kidney,Liver,Lung,Muscle,Spleen,Adipose,Adrenal_gland,Aorta,Appendix,Colon,Duodenum,Esophagus,Jejunum,Prostate,Rectum,Skin,Stomach,Testis,Thyroid_gland,Tongue,Trachea,Urinary_bladder	24	Cerebellum,FrontalCortex,Heart,Kidney,Liver,Lung,Muscle,Spleen,Adipose,Adrenal_gland,Aorta,Appendix,Brainstem,Cerebrum,Hypothalamus,Colon,Duodenum,Esophagus,Jejunum,Prostate,Rectum,Skin,Stomach,Testis,Thyroid_gland,Tongue,Trachea,Urinary_bladder	28
chr20	2117252	2117252	1	+	STK35@ENSG00000125834.13	GSE98623,GSE71154	2	MOLM13,CD8T	2	Ctrl	1	miCLIP,m6A-CLIP-seq	2	Brain,Heart,Kidney,Liver,Lung,Muscle,Spleen,Adipose,Adrenal_gland,Aorta,Appendix,Colon,Duodenum,Esophagus,Jejunum,Prostate,Rectum,Skin,Stomach,Testis,Thyroid_gland,Tongue,Trachea,Urinary_bladder	24	Cerebellum,FrontalCortex,Heart,Kidney,Liver,Lung,Muscle,Spleen,Adipose,Adrenal_gland,Aorta,Appendix,Brainstem,Cerebrum,Hypothalamus,Colon,Duodenum,Esophagus,Jejunum,Prostate,Rectum,Skin,Stomach,Testis,Thyroid_gland,Tongue,Trachea,Urinary_bladder	28
chr20	2117259	2117259	1	+	STK35@ENSG00000125834.13	GSE98623,GSE86336,GSE122948,GSE147440,GSE152633,GSE210563	6	MOLM13,HeLa,HEK293T,HEK293,HEK293E	5	Ctrl,torin	2	miCLIP,m6A-CLIP-seq,meCLIP,GLORI	4	Brain,Heart,Kidney,Liver,Lung,Muscle,Spleen,Adipose,Adrenal_gland,Aorta,Appendix,Colon,Duodenum,Esophagus,Jejunum,Prostate,Rectum,Skin,Stomach,Testis,Thyroid_gland,Tongue,Trachea,Urinary_bladder	24	Cerebellum,FrontalCortex,Heart,Kidney,Liver,Lung,Muscle,Spleen,Adipose,Adrenal_gland,Aorta,Appendix,Brainstem,Cerebrum,Hypothalamus,Colon,Duodenum,Esophagus,Jejunum,Prostate,Rectum,Skin,Stomach,Testis,Thyroid_gland,Tongue,Trachea,Urinary_bladder	28
chr20	23637702	23637702	1	-	CST3@ENSG00000101439.9	GSE73405,GSE86336,GSE122948,GSE163491,GSE152633,GSE162357,GSE210563	7	HepG2,HeLa,HEK293T,HEK293E,HEK293,HSPC	6	Heat_shock,Ctrl,insulin,ribo,ribo-d0,ribo-d6,ribo-d9	7	miCLIP,m6A-CLIP-seq,miCLIP2,m6A-SAC-seq,GLORI	5	Brain,Heart,Kidney,Liver,Lung,Muscle,Spleen,Adipose,Adrenal_gland,Aorta,Appendix,Colon,Duodenum,Esophagus,Jejunum,Prostate,Rectum,Skin,Stomach,Testis,Thyroid_gland,Tongue,Trachea,Urinary_bladder	24	Cerebellum,FrontalCortex,Heart,Kidney,Liver,Lung,Muscle,Spleen,Adipose,Adrenal_gland,Aorta,Appendix,Brainstem,Cerebrum,Hypothalamus,Colon,Duodenum,Esophagus,Jejunum,Prostate,Rectum,Skin,Stomach,Testis,Thyroid_gland,Tongue,Trachea,Urinary_bladder	28
chr20	25225728	25225728	1	+	ENTPD6@ENSG00000197586.13	GSE122948,GSE54921,GSE128699,GSE124509,GSE161304,GSE147440,GSE163491,GSE152633,GSE162357,GSE210563	10	HEK293T,HeLa,HCT116,LNCaP,RWPE,MCF7,HEK293,HEK293E,HepG2	9	Ctrl,PCIF1_KO,METTL5_KO,sysy202111,insulin,torin,ribo	7	miCLIP,PA-m6A-seq,m6ACE,meCLIP,miCLIP2,m6A-SAC-seq,GLORI	7	Brain,Heart,Kidney,Liver,Lung,Muscle,Spleen,Adipose,Adrenal_gland,Aorta,Appendix,Colon,Duodenum,Esophagus,Jejunum,Prostate,Rectum,Skin,Stomach,Testis,Thyroid_gland,Tongue,Trachea,Urinary_bladder	24	Cerebellum,FrontalCortex,Heart,Kidney,Liver,Lung,Muscle,Spleen,Adipose,Adrenal_gland,Aorta,Appendix,Brainstem,Cerebrum,Hypothalamus,Colon,Duodenum,Esophagus,Jejunum,Prostate,Rectum,Skin,Stomach,Testis,Thyroid_gland,Tongue,Trachea,Urinary_bladder	28
chr20	25225798	25225798	1	+	ENTPD6@ENSG00000197586.13	GSE63753,GSE86336,GSE122948,GSE54921,GSE124509,GSE161304,GSE163491,GSE152633,GSE162357,GSE210563	10	HEK293,HeLa,HEK293T,LNCaP,RWPE,HEK293E,HSPC	7	sysy_antinbody,Ctrl,sysy202111,insulin,ribo,ribo-d3	6	miCLIP,m6A-CLIP-seq,PA-m6A-seq,m6ACE,miCLIP2,m6A-SAC-seq,GLORI	7	Brain,Heart,Kidney,Liver,Lung,Muscle,Spleen,Adipose,Adrenal_gland,Aorta,Appendix,Colon,Duodenum,Esophagus,Jejunum,Prostate,Rectum,Skin,Stomach,Testis,Thyroid_gland,Tongue,Trachea,Urinary_bladder	24	Cerebellum,FrontalCortex,Heart,Kidney,Liver,Lung,Muscle,Spleen,Adipose,Adrenal_gland,Aorta,Appendix,Brainstem,Cerebrum,Hypothalamus,Colon,Duodenum,Esophagus,Jejunum,Prostate,Rectum,Skin,Stomach,Testis,Thyroid_gland,Tongue,Trachea,Urinary_bladder	28
chr20	25225849	25225849	1	+	ENTPD6@ENSG00000197586.13	GSE71154,GSE122948,GSE161304,GSE210563	4	CD8T,A549,HEK293T,LNCaP,RWPE	5	Ctrl,PCIF1_KO	2	m6A-CLIP-seq,miCLIP,GLORI	3	Brain,Heart,Kidney,Liver,Lung,Muscle,Spleen,Adipose,Adrenal_gland,Aorta,Appendix,Colon,Duodenum,Esophagus,Jejunum,Prostate,Rectum,Skin,Stomach,Testis,Thyroid_gland,Tongue,Trachea,Urinary_bladder	24	Cerebellum,FrontalCortex,Heart,Kidney,Liver,Lung,Muscle,Spleen,Adipose,Adrenal_gland,Aorta,Appendix,Brainstem,Cerebrum,Hypothalamus,Colon,Duodenum,Esophagus,Jejunum,Prostate,Rectum,Skin,Stomach,Testis,Thyroid_gland,Tongue,Trachea,Urinary_bladder	28
chr20	25225855	25225855	1	+	ENTPD6@ENSG00000197586.13	GSE98623,GSE63753,GSE71154,GSE122948,GSE163491,GSE210563	6	MOLM13,HEK293,A549,HEK293T	4	Ctrl,sysy_antinbody	2	miCLIP,m6A-CLIP-seq,miCLIP2,GLORI	4	Brain,Heart,Kidney,Liver,Lung,Muscle,Spleen,Adipose,Adrenal_gland,Aorta,Appendix,Colon,Duodenum,Esophagus,Jejunum,Prostate,Rectum,Skin,Stomach,Testis,Thyroid_gland,Tongue,Trachea,Urinary_bladder	24	Cerebellum,FrontalCortex,Heart,Kidney,Liver,Lung,Muscle,Spleen,Adipose,Adrenal_gland,Aorta,Appendix,Brainstem,Cerebrum,Hypothalamus,Colon,Duodenum,Esophagus,Jejunum,Prostate,Rectum,Skin,Stomach,Testis,Thyroid_gland,Tongue,Trachea,Urinary_bladder	28
chr20	25225860	25225860	1	+	ENTPD6@ENSG00000197586.13	GSE86336,GSE134103,GSE152633,GSE210563	4	HeLa,HEK293E,HEK293T	3	Ctrl,mRNA,insulin	3	m6A-CLIP-seq,miCLIP,GLORI	3	Brain,Heart,Kidney,Liver,Lung,Muscle,Spleen,Adipose,Adrenal_gland,Aorta,Appendix,Colon,Duodenum,Esophagus,Jejunum,Prostate,Rectum,Skin,Stomach,Testis,Thyroid_gland,Tongue,Trachea,Urinary_bladder	24	Cerebellum,FrontalCortex,Heart,Kidney,Liver,Lung,Muscle,Spleen,Adipose,Adrenal_gland,Aorta,Appendix,Brainstem,Cerebrum,Hypothalamus,Colon,Duodenum,Esophagus,Jejunum,Prostate,Rectum,Skin,Stomach,Testis,Thyroid_gland,Tongue,Trachea,Urinary_bladder	28
chr20	25226071	25226071	1	+	ENTPD6@ENSG00000197586.13	GSE71154,GSE122948,GSE124509,GSE161304,GSE210563	5	CD8T,HEK293T,LNCaP,RWPE	4	Ctrl	1	m6A-CLIP-seq,miCLIP,m6ACE,GLORI	4	Brain,Heart,Kidney,Liver,Lung,Muscle,Spleen,Adipose,Adrenal_gland,Aorta,Appendix,Colon,Duodenum,Esophagus,Jejunum,Prostate,Rectum,Skin,Stomach,Testis,Thyroid_gland,Tongue,Trachea,Urinary_bladder	24	Cerebellum,FrontalCortex,Heart,Kidney,Liver,Lung,Muscle,Spleen,Adipose,Adrenal_gland,Aorta,Appendix,Brainstem,Cerebrum,Hypothalamus,Colon,Duodenum,Esophagus,Jejunum,Prostate,Rectum,Skin,Stomach,Testis,Thyroid_gland,Tongue,Trachea,Urinary_bladder	28
chr20	25226091	25226091	1	+	ENTPD6@ENSG00000197586.13	GSE63753,GSE71154,GSE122948,GSE128699,GSE124509,GSE147440,GSE163491,GSE152633,GSE210563	9	HEK293,A549,HEK293T,HCT116,HEK293E	5	Ctrl,METTL5_KO,sysy202111,torin	4	miCLIP,m6A-CLIP-seq,m6ACE,meCLIP,miCLIP2,GLORI	6	Brain,Heart,Kidney,Liver,Lung,Muscle,Spleen,Adipose,Adrenal_gland,Aorta,Appendix,Colon,Duodenum,Esophagus,Jejunum,Prostate,Rectum,Skin,Stomach,Testis,Thyroid_gland,Tongue,Trachea,Urinary_bladder	24	Cerebellum,FrontalCortex,Heart,Kidney,Liver,Lung,Muscle,Spleen,Adipose,Adrenal_gland,Aorta,Appendix,Brainstem,Cerebrum,Hypothalamus,Colon,Duodenum,Esophagus,Jejunum,Prostate,Rectum,Skin,Stomach,Testis,Thyroid_gland,Tongue,Trachea,Urinary_bladder	28
chr20	25226119	25226119	1	+	ENTPD6@ENSG00000197586.13	GSE63753,GSE122948,GSE54365,GSE128699,GSE163491,GSE152633,GSE210563	7	HEK293,HEK293T,A549,HCT116,HEK293E	5	sysy_antinbody,Ctrl,PCIF1_KO,METTL5_KO,ZCCHC4_KO,insulin,torin	7	miCLIP,m6A-seq with improved protocol,miCLIP2,GLORI	4	Brain,Heart,Kidney,Liver,Lung,Muscle,Spleen,Adipose,Adrenal_gland,Aorta,Appendix,Colon,Duodenum,Esophagus,Jejunum,Prostate,Rectum,Skin,Stomach,Testis,Thyroid_gland,Tongue,Trachea,Urinary_bladder	24	Cerebellum,FrontalCortex,Heart,Kidney,Liver,Lung,Muscle,Spleen,Adipose,Adrenal_gland,Aorta,Appendix,Brainstem,Cerebrum,Hypothalamus,Colon,Duodenum,Esophagus,Jejunum,Prostate,Rectum,Skin,Stomach,Testis,Thyroid_gland,Tongue,Trachea,Urinary_bladder	28
chr20	25226126	25226126	1	+	ENTPD6@ENSG00000197586.13	GSE98623,GSE122948,GSE128699,GSE161304,GSE147440,GSE163491,GSE152633,GSE162357,GSE210563	9	MOLM13,HEK293T,HCT116,LNCaP,RWPE,MDAMB231,HEK293E,HEK293,HepG2,HSPC	10	Ctrl,PCIF1_KO,ZCCHC4_KO,insulin,torin,ribo,ribo-d0,ribo-d6	8	miCLIP,meCLIP,miCLIP2,m6A-SAC-seq,GLORI	5	Brain,Heart,Kidney,Liver,Lung,Muscle,Spleen,Adipose,Adrenal_gland,Aorta,Appendix,Colon,Duodenum,Esophagus,Jejunum,Prostate,Rectum,Skin,Stomach,Testis,Thyroid_gland,Tongue,Trachea,Urinary_bladder	24	Cerebellum,FrontalCortex,Heart,Kidney,Liver,Lung,Muscle,Spleen,Adipose,Adrenal_gland,Aorta,Appendix,Brainstem,Cerebrum,Hypothalamus,Colon,Duodenum,Esophagus,Jejunum,Prostate,Rectum,Skin,Stomach,Testis,Thyroid_gland,Tongue,Trachea,Urinary_bladder	28
chr20	25300505	25300505	1	-	ABHD12@ENSG00000100997.20	GSE98623,GSE71154,GSE121942,GSE54921,GSE134103,GSE163491,GSE152633,GSE210563	8	MOLM13,CD8T,HepG2,HeLa,HEK293T,HEK293E	6	Ctrl,ribominuse,insulin	3	miCLIP,m6A-CLIP-seq,PA-m6A-seq,miCLIP2,GLORI	5	Brain,Heart,Kidney,Liver,Lung,Muscle,Spleen,Adipose,Adrenal_gland,Aorta,Appendix,Colon,Duodenum,Esophagus,Jejunum,Prostate,Rectum,Skin,Stomach,Testis,Thyroid_gland,Tongue,Trachea,Urinary_bladder	24	Cerebellum,FrontalCortex,Heart,Kidney,Liver,Lung,Muscle,Spleen,Adipose,Adrenal_gland,Aorta,Appendix,Brainstem,Cerebrum,Hypothalamus,Colon,Duodenum,Esophagus,Jejunum,Prostate,Rectum,Skin,Stomach,Testis,Thyroid_gland,Tongue,Trachea,Urinary_bladder	28
chr20	25300527	25300527	1	-	ABHD12@ENSG00000100997.20	GSE63753,GSE54921,GSE54365,GSE163491,GSE152633,GSE210563	6	HEK293,HeLa,A549,HEK293T,HEK293E	5	Ctrl,insulin,torin	3	miCLIP,PA-m6A-seq,m6A-seq with improved protocol,miCLIP2,GLORI	5	Brain,Heart,Kidney,Liver,Lung,Muscle,Spleen,Adipose,Adrenal_gland,Aorta,Appendix,Colon,Duodenum,Esophagus,Jejunum,Prostate,Rectum,Skin,Stomach,Testis,Thyroid_gland,Tongue,Trachea,Urinary_bladder	24	Cerebellum,FrontalCortex,Heart,Kidney,Liver,Lung,Muscle,Spleen,Adipose,Adrenal_gland,Aorta,Appendix,Brainstem,Cerebrum,Hypothalamus,Colon,Duodenum,Esophagus,Jejunum,Prostate,Rectum,Skin,Stomach,Testis,Thyroid_gland,Tongue,Trachea,Urinary_bladder	28
chr20	25300580	25300580	1	-	ABHD12@ENSG00000100997.20	GSE98623,GSE63753,GSE73405,GSE162357,GSE210563	5	MOLM13,HEK293,HepG2,HSPC,HEK293T	5	Ctrl,ribo-d3	2	miCLIP,m6A-SAC-seq,GLORI	3	Brain,Heart,Kidney,Liver,Lung,Muscle,Spleen,Adipose,Adrenal_gland,Aorta,Appendix,Colon,Duodenum,Esophagus,Jejunum,Prostate,Rectum,Skin,Stomach,Testis,Thyroid_gland,Tongue,Trachea,Urinary_bladder	24	Cerebellum,FrontalCortex,Heart,Kidney,Liver,Lung,Muscle,Spleen,Adipose,Adrenal_gland,Aorta,Appendix,Brainstem,Cerebrum,Hypothalamus,Colon,Duodenum,Esophagus,Jejunum,Prostate,Rectum,Skin,Stomach,Testis,Thyroid_gland,Tongue,Trachea,Urinary_bladder	28
chr20	2835443	2835443	1	-	PCED1A@ENSG00000132635.17	GSE54921,GSE134103,GSE152633,GSE210563	4	HeLa,HEK293E,HEK293T	3	Ctrl,caRNA,insulin,torin	4	PA-m6A-seq,miCLIP,GLORI	3	Brain,Heart,Kidney,Liver,Lung,Muscle,Spleen,Adipose,Adrenal_gland,Aorta,Appendix,Colon,Duodenum,Esophagus,Jejunum,Prostate,Rectum,Skin,Stomach,Testis,Thyroid_gland,Tongue,Trachea,Urinary_bladder	24	Cerebellum,FrontalCortex,Heart,Kidney,Liver,Lung,Muscle,Spleen,Adipose,Adrenal_gland,Aorta,Appendix,Brainstem,Cerebrum,Colon,Duodenum,Esophagus,Jejunum,Prostate,Rectum,Skin,Stomach,Testis,Thyroid_gland,Tongue,Trachea,Urinary_bladder	27
chr20	2835461	2835461	1	-	PCED1A@ENSG00000132635.17	GSE71154,GSE122948,GSE54921,GSE54365,GSE152633,GSE210563	6	CD8T,A549,HEK293T,HeLa,HEK293E	5	Ctrl,insulin,torin	3	m6A-CLIP-seq,miCLIP,PA-m6A-seq,m6A-seq with improved protocol,GLORI	5	Brain,Heart,Kidney,Liver,Lung,Muscle,Spleen,Adipose,Adrenal_gland,Aorta,Appendix,Colon,Duodenum,Esophagus,Jejunum,Prostate,Rectum,Skin,Stomach,Testis,Thyroid_gland,Tongue,Trachea,Urinary_bladder	24	Cerebellum,FrontalCortex,Heart,Kidney,Liver,Lung,Muscle,Spleen,Adipose,Adrenal_gland,Aorta,Appendix,Brainstem,Cerebrum,Colon,Duodenum,Esophagus,Jejunum,Prostate,Rectum,Skin,Stomach,Testis,Thyroid_gland,Tongue,Trachea,Urinary_bladder	27
chr20	2835476	2835476	1	-	PCED1A@ENSG00000132635.17	GSE125240,GSE71154,GSE54921,GSE163491,GSE152633,GSE210563	6	liver,CD8T,A549,HeLa,HEK293T,HEK293E	6	Ctrl,insulin	2	m6A-REF-seq,m6A-CLIP-seq,PA-m6A-seq,miCLIP2,miCLIP,GLORI	6	Brain,Heart,Kidney,Liver,Lung,Muscle,Spleen,Adipose,Adrenal_gland,Aorta,Appendix,Colon,Duodenum,Esophagus,Jejunum,Prostate,Rectum,Skin,Stomach,Testis,Thyroid_gland,Tongue,Trachea,Urinary_bladder	24	Cerebellum,FrontalCortex,Heart,Kidney,Liver,Lung,Muscle,Spleen,Adipose,Adrenal_gland,Aorta,Appendix,Brainstem,Cerebrum,Hypothalamus,Colon,Duodenum,Esophagus,Jejunum,Prostate,Rectum,Skin,Stomach,Testis,Thyroid_gland,Tongue,Trachea,Urinary_bladder	28
chr20	2835502	2835502	1	-	PCED1A@ENSG00000132635.17	GSE71154,GSE122948,GSE54921,GSE163491,GSE152633,GSE210563	6	CD8T,A549,HEK293T,HeLa,HEK293E	5	Ctrl,insulin,torin	3	m6A-CLIP-seq,miCLIP,PA-m6A-seq,miCLIP2,GLORI	5	Brain,Heart,Kidney,Liver,Lung,Muscle,Spleen,Adipose,Adrenal_gland,Aorta,Appendix,Colon,Duodenum,Esophagus,Jejunum,Prostate,Rectum,Skin,Stomach,Testis,Thyroid_gland,Tongue,Trachea,Urinary_bladder	24	Cerebellum,FrontalCortex,Heart,Kidney,Liver,Lung,Muscle,Spleen,Adipose,Adrenal_gland,Aorta,Appendix,Brainstem,Cerebrum,Hypothalamus,Colon,Duodenum,Esophagus,Jejunum,Prostate,Rectum,Skin,Stomach,Testis,Thyroid_gland,Tongue,Trachea,Urinary_bladder	28
chr20	2835507	2835507	1	-	PCED1A@ENSG00000132635.17	GSE98623,GSE71154,GSE121942,GSE54921,GSE147440,GSE163491,GSE152633,GSE210563	8	MOLM13,CD8T,A549,HepG2,HeLa,MCF7,HEK293T,HEK293E	8	Ctrl,insulin,torin	3	miCLIP,m6A-CLIP-seq,PA-m6A-seq,meCLIP,miCLIP2,GLORI	6	Brain,Heart,Kidney,Liver,Lung,Muscle,Spleen,Adipose,Adrenal_gland,Aorta,Appendix,Colon,Duodenum,Esophagus,Jejunum,Prostate,Rectum,Skin,Stomach,Testis,Thyroid_gland,Tongue,Trachea,Urinary_bladder	24	Cerebellum,FrontalCortex,Heart,Kidney,Liver,Lung,Muscle,Spleen,Adipose,Adrenal_gland,Aorta,Appendix,Brainstem,Cerebrum,Hypothalamus,Colon,Duodenum,Esophagus,Jejunum,Prostate,Rectum,Skin,Stomach,Testis,Thyroid_gland,Tongue,Trachea,Urinary_bladder	28
chr20	2835525	2835525	1	-	PCED1A@ENSG00000132635.17	GSE98623,GSE71154,GSE124509,GSE163491,GSE152633,GSE210563	6	MOLM13,CD8T,HEK293T,HEK293E	4	Ctrl,sysy202111,insulin	3	miCLIP,m6A-CLIP-seq,m6ACE,miCLIP2,GLORI	5	Brain,Heart,Kidney,Liver,Lung,Muscle,Spleen,Adipose,Adrenal_gland,Aorta,Appendix,Colon,Duodenum,Esophagus,Jejunum,Prostate,Rectum,Skin,Stomach,Testis,Thyroid_gland,Tongue,Trachea,Urinary_bladder	24	Cerebellum,FrontalCortex,Heart,Kidney,Liver,Lung,Muscle,Spleen,Adipose,Adrenal_gland,Aorta,Appendix,Brainstem,Cerebrum,Hypothalamus,Colon,Duodenum,Esophagus,Jejunum,Prostate,Rectum,Skin,Stomach,Testis,Thyroid_gland,Tongue,Trachea,Urinary_bladder	28
chr20	2965035	2965035	1	+	PTPRA@ENSG00000132670.21	GSE162357,GSE210563	2	HEK293,HSPC,HEK293T	3	Ctrl,ribo-d9	2	m6A-SAC-seq,GLORI	2	Brain,Heart,Kidney,Liver,Lung,Muscle,Spleen,Adipose,Adrenal_gland,Aorta,Appendix,Colon,Duodenum,Esophagus,Jejunum,Prostate,Rectum,Skin,Stomach,Testis,Thyroid_gland,Tongue,Trachea,Urinary_bladder	24	Cerebellum,FrontalCortex,Heart,Kidney,Liver,Lung,Muscle,Spleen,Adipose,Adrenal_gland,Aorta,Appendix,Brainstem,Cerebrum,Hypothalamus,Colon,Duodenum,Esophagus,Jejunum,Prostate,Rectum,Skin,Stomach,Testis,Thyroid_gland,Tongue,Trachea,Urinary_bladder	28
chr20	2965049	2965049	1	+	PTPRA@ENSG00000132670.21	GSE152633,GSE210563	2	HEK293E,HEK293T	2	torin,Ctrl	2	miCLIP,GLORI	2	Brain,Heart,Kidney,Liver,Lung,Muscle,Spleen,Adipose,Adrenal_gland,Aorta,Appendix,Colon,Duodenum,Esophagus,Jejunum,Prostate,Rectum,Skin,Stomach,Testis,Thyroid_gland,Tongue,Trachea,Urinary_bladder	24	Cerebellum,FrontalCortex,Heart,Kidney,Liver,Lung,Muscle,Spleen,Adipose,Adrenal_gland,Aorta,Appendix,Brainstem,Cerebrum,Hypothalamus,Colon,Duodenum,Esophagus,Jejunum,Prostate,Rectum,Skin,Stomach,Testis,Thyroid_gland,Tongue,Trachea,Urinary_bladder	28
chr20	31721752	31721752	1	-	BCL2L1@ENSG00000171552.14	GSE125240,GSE162357	2	kidney,HSPC	2	Ctrl,ribo-d0,ribo-d9	3	m6A-REF-seq,m6A-SAC-seq	2	Brain,Heart,Kidney,Liver,Lung,Muscle,Spleen,Adipose,Adrenal_gland,Aorta,Appendix,Colon,Duodenum,Esophagus,Jejunum,Prostate,Rectum,Skin,Stomach,Testis,Thyroid_gland,Tongue,Trachea,Urinary_bladder	24	Cerebellum,FrontalCortex,Heart,Kidney,Liver,Lung,Muscle,Spleen,Adipose,Adrenal_gland,Aorta,Appendix,Brainstem,Cerebrum,Hypothalamus,Colon,Duodenum,Esophagus,Jejunum,Prostate,Rectum,Skin,Stomach,Testis,Thyroid_gland,Tongue,Trachea,Urinary_bladder	28
chr20	31721812	31721812	1	-	BCL2L1@ENSG00000171552.14	GSE54921,GSE134103,GSE210563	3	HeLa,HEK293T	2	Ctrl,caRNA,ribominuse	3	PA-m6A-seq,miCLIP,GLORI	3	Brain,Heart,Kidney,Liver,Lung,Muscle,Spleen,Adipose,Adrenal_gland,Aorta,Appendix,Colon,Duodenum,Esophagus,Jejunum,Prostate,Rectum,Skin,Stomach,Testis,Thyroid_gland,Tongue,Trachea,Urinary_bladder	24	Cerebellum,FrontalCortex,Heart,Kidney,Liver,Lung,Muscle,Spleen,Adipose,Adrenal_gland,Aorta,Appendix,Brainstem,Cerebrum,Hypothalamus,Colon,Duodenum,Esophagus,Jejunum,Prostate,Rectum,Skin,Stomach,Testis,Thyroid_gland,Tongue,Trachea,Urinary_bladder	28
chr20	31721832	31721832	1	-	BCL2L1@ENSG00000171552.14	GSE98623,GSE122948,GSE54921,GSE163491,GSE152633,GSE162357,GSE210563	7	MOLM13,HEK293T,HeLa,HEK293E,HSPC	5	Ctrl,insulin,torin,ribo-d0	4	miCLIP,PA-m6A-seq,miCLIP2,m6A-SAC-seq,GLORI	5	Brain,Heart,Kidney,Liver,Lung,Muscle,Spleen,Adipose,Adrenal_gland,Aorta,Appendix,Colon,Duodenum,Esophagus,Jejunum,Prostate,Rectum,Skin,Stomach,Testis,Thyroid_gland,Tongue,Trachea,Urinary_bladder	24	Cerebellum,FrontalCortex,Heart,Kidney,Liver,Lung,Muscle,Spleen,Adipose,Adrenal_gland,Aorta,Appendix,Brainstem,Cerebrum,Hypothalamus,Colon,Duodenum,Esophagus,Jejunum,Prostate,Rectum,Skin,Stomach,Testis,Thyroid_gland,Tongue,Trachea,Urinary_bladder	28
chr20	31721847	31721847	1	-	BCL2L1@ENSG00000171552.14	GSE125240,GSE98623,GSE71154,GSE122948,GSE210563	5	kidney,liver,MOLM13,CD8T,HEK293T	5	Ctrl	1	m6A-REF-seq,miCLIP,m6A-CLIP-seq,GLORI	4	Brain,Heart,Kidney,Liver,Lung,Muscle,Spleen,Adipose,Adrenal_gland,Aorta,Appendix,Colon,Duodenum,Esophagus,Jejunum,Prostate,Rectum,Skin,Stomach,Testis,Thyroid_gland,Tongue,Trachea,Urinary_bladder	24	Cerebellum,FrontalCortex,Heart,Kidney,Liver,Lung,Muscle,Spleen,Adipose,Adrenal_gland,Aorta,Appendix,Brainstem,Cerebrum,Hypothalamus,Colon,Duodenum,Esophagus,Jejunum,Prostate,Rectum,Skin,Stomach,Testis,Thyroid_gland,Tongue,Trachea,Urinary_bladder	28
chr20	31721867	31721867	1	-	BCL2L1@ENSG00000171552.14	GSE125240,GSE98623,GSE71154,GSE54921,GSE54365,GSE134103,GSE152633,GSE162357,GSE210563	9	brain,MOLM13,CD8T,A549,HeLa,HEK293E,HepG2,HSPC,HEK293T	9	Ctrl,caRNA,torin,ribo-d0	4	m6A-REF-seq,miCLIP,m6A-CLIP-seq,PA-m6A-seq,m6A-seq with improved protocol,m6A-SAC-seq,GLORI	7	Brain,Heart,Kidney,Liver,Lung,Muscle,Spleen,Adipose,Adrenal_gland,Aorta,Appendix,Colon,Duodenum,Esophagus,Jejunum,Prostate,Rectum,Skin,Stomach,Testis,Thyroid_gland,Tongue,Trachea,Urinary_bladder	24	Cerebellum,FrontalCortex,Heart,Kidney,Liver,Lung,Muscle,Spleen,Adipose,Adrenal_gland,Aorta,Appendix,Brainstem,Cerebrum,Hypothalamus,Colon,Duodenum,Esophagus,Jejunum,Prostate,Rectum,Skin,Stomach,Testis,Thyroid_gland,Tongue,Trachea,Urinary_bladder	28
chr20	31721894	31721894	1	-	BCL2L1@ENSG00000171552.14	GSE125240,GSE98623,GSE71154,GSE54921	4	brain,MOLM13,CD8T,A549,HeLa	5	Ctrl	1	m6A-REF-seq,miCLIP,m6A-CLIP-seq,PA-m6A-seq	4	Brain,Heart,Kidney,Liver,Lung,Muscle,Spleen,Adipose,Adrenal_gland,Aorta,Appendix,Colon,Duodenum,Esophagus,Jejunum,Prostate,Rectum,Skin,Stomach,Testis,Thyroid_gland,Tongue,Trachea,Urinary_bladder	24	Cerebellum,FrontalCortex,Heart,Kidney,Liver,Lung,Muscle,Spleen,Adipose,Adrenal_gland,Aorta,Appendix,Brainstem,Cerebrum,Hypothalamus,Colon,Duodenum,Esophagus,Jejunum,Prostate,Rectum,Skin,Stomach,Testis,Thyroid_gland,Tongue,Trachea,Urinary_bladder	28
chr20	31721899	31721899	1	-	BCL2L1@ENSG00000171552.14	GSE98623,GSE71154,GSE54921	3	MOLM13,CD8T,HeLa	3	Ctrl	1	miCLIP,m6A-CLIP-seq,PA-m6A-seq	3	Brain,Heart,Kidney,Liver,Lung,Muscle,Spleen,Adipose,Adrenal_gland,Aorta,Appendix,Colon,Duodenum,Esophagus,Jejunum,Prostate,Rectum,Skin,Stomach,Testis,Thyroid_gland,Tongue,Trachea,Urinary_bladder	24	Cerebellum,FrontalCortex,Heart,Kidney,Liver,Lung,Muscle,Spleen,Adipose,Adrenal_gland,Aorta,Appendix,Brainstem,Cerebrum,Hypothalamus,Colon,Duodenum,Esophagus,Jejunum,Prostate,Rectum,Skin,Stomach,Testis,Thyroid_gland,Tongue,Trachea,Urinary_bladder	28
chr20	31721925	31721925	1	-	BCL2L1@ENSG00000171552.14	GSE63753,GSE54921,GSE163491,GSE210563	4	HEK293,HeLa,HEK293T	3	sysy_antinbody,Ctrl	2	miCLIP,PA-m6A-seq,miCLIP2,GLORI	4	Brain,Heart,Kidney,Liver,Lung,Muscle,Spleen,Adipose,Adrenal_gland,Aorta,Appendix,Colon,Duodenum,Esophagus,Jejunum,Prostate,Rectum,Skin,Stomach,Testis,Thyroid_gland,Tongue,Trachea,Urinary_bladder	24	Cerebellum,FrontalCortex,Heart,Kidney,Liver,Lung,Muscle,Spleen,Adipose,Adrenal_gland,Aorta,Appendix,Brainstem,Cerebrum,Hypothalamus,Colon,Duodenum,Esophagus,Jejunum,Prostate,Rectum,Skin,Stomach,Testis,Thyroid_gland,Tongue,Trachea,Urinary_bladder	28
chr20	31722037	31722037	1	-	BCL2L1@ENSG00000171552.14	GSE121942,GSE54921,GSE152633	3	HepG2,HeLa,HEK293E	3	Ctrl,insulin	2	miCLIP,PA-m6A-seq	2	Brain,Heart,Kidney,Liver,Lung,Muscle,Spleen,Adipose,Adrenal_gland,Aorta,Appendix,Colon,Duodenum,Esophagus,Jejunum,Prostate,Rectum,Skin,Stomach,Testis,Thyroid_gland,Tongue,Trachea,Urinary_bladder	24	Cerebellum,FrontalCortex,Heart,Kidney,Liver,Lung,Muscle,Spleen,Adipose,Adrenal_gland,Aorta,Appendix,Brainstem,Cerebrum,Hypothalamus,Colon,Duodenum,Esophagus,Jejunum,Prostate,Rectum,Skin,Stomach,Testis,Thyroid_gland,Tongue,Trachea,Urinary_bladder	28
chr20	31722080	31722080	1	-	BCL2L1@ENSG00000171552.14	GSE98623,GSE54921	2	MOLM13,HeLa	2	Ctrl	1	miCLIP,PA-m6A-seq	2	Brain,Heart,Kidney,Liver,Lung,Muscle,Spleen,Adipose,Adrenal_gland,Aorta,Appendix,Colon,Duodenum,Esophagus,Jejunum,Prostate,Rectum,Skin,Stomach,Testis,Thyroid_gland,Tongue,Trachea,Urinary_bladder	24	Cerebellum,FrontalCortex,Heart,Kidney,Liver,Lung,Muscle,Spleen,Adipose,Adrenal_gland,Aorta,Appendix,Brainstem,Cerebrum,Hypothalamus,Colon,Duodenum,Esophagus,Jejunum,Prostate,Rectum,Skin,Stomach,Testis,Thyroid_gland,Tongue,Trachea,Urinary_bladder	28
chr20	31722098	31722098	1	-	BCL2L1@ENSG00000171552.14	GSE98623,GSE71154,GSE54921,GSE163491,GSE152633,GSE210563	6	MOLM13,CD8T,HeLa,HEK293T,HEK293E	5	Ctrl,insulin	2	miCLIP,m6A-CLIP-seq,PA-m6A-seq,miCLIP2,GLORI	5	Brain,Heart,Kidney,Liver,Lung,Muscle,Spleen,Adipose,Adrenal_gland,Aorta,Appendix,Colon,Duodenum,Esophagus,Jejunum,Prostate,Rectum,Skin,Stomach,Testis,Thyroid_gland,Tongue,Trachea,Urinary_bladder	24	Cerebellum,FrontalCortex,Heart,Kidney,Liver,Lung,Muscle,Spleen,Adipose,Adrenal_gland,Aorta,Appendix,Brainstem,Cerebrum,Hypothalamus,Colon,Duodenum,Esophagus,Jejunum,Prostate,Rectum,Skin,Stomach,Testis,Thyroid_gland,Tongue,Trachea,Urinary_bladder	28
chr20	31722116	31722116	1	-	BCL2L1@ENSG00000171552.14	GSE98623,GSE63753,GSE71154,GSE122948,GSE54365,GSE163491,GSE152633,GSE162357,GSE210563	9	MOLM13,HEK293,CD8T,A549,HEK293T,HEK293E,HeLa,HepG2	8	Ctrl,sysy_antinbody,insulin,torin	4	miCLIP,m6A-CLIP-seq,m6A-seq with improved protocol,miCLIP2,m6A-SAC-seq,GLORI	6	Brain,Heart,Kidney,Liver,Lung,Muscle,Spleen,Adipose,Adrenal_gland,Aorta,Appendix,Colon,Duodenum,Esophagus,Jejunum,Prostate,Rectum,Skin,Stomach,Testis,Thyroid_gland,Tongue,Trachea,Urinary_bladder	24	Cerebellum,FrontalCortex,Heart,Kidney,Liver,Lung,Muscle,Spleen,Adipose,Adrenal_gland,Aorta,Appendix,Brainstem,Cerebrum,Hypothalamus,Colon,Duodenum,Esophagus,Jejunum,Prostate,Rectum,Skin,Stomach,Testis,Thyroid_gland,Tongue,Trachea,Urinary_bladder	28
chr20	31722121	31722121	1	-	BCL2L1@ENSG00000171552.14	GSE98623,GSE71154,GSE152633,GSE210563	4	MOLM13,CD8T,A549,HEK293E,HEK293T	5	Ctrl,torin	2	miCLIP,m6A-CLIP-seq,GLORI	3	Brain,Heart,Kidney,Liver,Lung,Muscle,Spleen,Adipose,Adrenal_gland,Aorta,Appendix,Colon,Duodenum,Esophagus,Jejunum,Prostate,Rectum,Skin,Stomach,Testis,Thyroid_gland,Tongue,Trachea,Urinary_bladder	24	Cerebellum,FrontalCortex,Heart,Kidney,Liver,Lung,Muscle,Spleen,Adipose,Adrenal_gland,Aorta,Appendix,Brainstem,Cerebrum,Hypothalamus,Colon,Duodenum,Esophagus,Jejunum,Prostate,Rectum,Skin,Stomach,Testis,Thyroid_gland,Tongue,Trachea,Urinary_bladder	28
chr20	31722187	31722187	1	-	BCL2L1@ENSG00000171552.14	GSE98623,GSE63753,GSE71154,GSE122948,GSE163491,GSE210563	6	MOLM13,HEK293,A549,HEK293T	4	Ctrl	1	miCLIP,m6A-CLIP-seq,miCLIP2,GLORI	4	Brain,Heart,Kidney,Liver,Lung,Muscle,Spleen,Adipose,Adrenal_gland,Aorta,Appendix,Colon,Duodenum,Esophagus,Jejunum,Prostate,Rectum,Skin,Stomach,Testis,Thyroid_gland,Tongue,Trachea,Urinary_bladder	24	Cerebellum,FrontalCortex,Heart,Kidney,Liver,Lung,Muscle,Spleen,Adipose,Adrenal_gland,Aorta,Appendix,Brainstem,Cerebrum,Hypothalamus,Colon,Duodenum,Esophagus,Jejunum,Prostate,Rectum,Skin,Stomach,Testis,Thyroid_gland,Tongue,Trachea,Urinary_bladder	28
chr20	31722246	31722246	1	-	BCL2L1@ENSG00000171552.14	GSE98623,GSE73405,GSE71154,GSE122948,GSE54921,GSE124509,GSE162357,GSE210563	8	MOLM13,HepG2,CD8T,A549,HEK293T,HeLa	6	Ctrl,Heat_shock	2	miCLIP,m6A-CLIP-seq,PA-m6A-seq,m6ACE,m6A-SAC-seq,GLORI	6	Brain,Heart,Kidney,Liver,Lung,Muscle,Spleen,Adipose,Adrenal_gland,Aorta,Appendix,Colon,Duodenum,Esophagus,Jejunum,Prostate,Rectum,Skin,Stomach,Testis,Thyroid_gland,Tongue,Trachea,Urinary_bladder	24	Cerebellum,FrontalCortex,Heart,Kidney,Liver,Lung,Muscle,Spleen,Adipose,Adrenal_gland,Aorta,Appendix,Brainstem,Cerebrum,Hypothalamus,Colon,Duodenum,Esophagus,Jejunum,Prostate,Rectum,Skin,Stomach,Testis,Thyroid_gland,Tongue,Trachea,Urinary_bladder	28
chr20	31722253	31722253	1	-	BCL2L1@ENSG00000171552.14	GSE98623,GSE73405,GSE71154,GSE122948,GSE54921,GSE54365,GSE147440,GSE134103,GSE152633,GSE151028,GSE162357,GSE210563	12	MOLM13,HepG2,CD8T,A549,HEK293T,HeLa,MCF7,MDAMB231,HEK293E	9	Ctrl,Heat_shock,caRNA,insulin	4	miCLIP,m6A-CLIP-seq,PA-m6A-seq,m6A-seq with improved protocol,meCLIP,m6A-REF-seq,m6A-SAC-seq,GLORI	8	Brain,Heart,Kidney,Liver,Lung,Muscle,Spleen,Adipose,Adrenal_gland,Aorta,Appendix,Colon,Duodenum,Esophagus,Jejunum,Prostate,Rectum,Skin,Stomach,Testis,Thyroid_gland,Tongue,Trachea,Urinary_bladder	24	Cerebellum,FrontalCortex,Heart,Kidney,Liver,Lung,Muscle,Spleen,Adipose,Adrenal_gland,Aorta,Appendix,Brainstem,Cerebrum,Hypothalamus,Colon,Duodenum,Esophagus,Jejunum,Prostate,Rectum,Skin,Stomach,Testis,Thyroid_gland,Tongue,Trachea,Urinary_bladder	28
chr20	32165440	32165440	1	+	TM9SF4@ENSG00000101337.16	GSE98623,GSE71154,GSE122948,GSE128699,GSE147440,GSE131316,GSE163491,GSE152633,GSE162357,GSE210563	10	MOLM13,CD8T,HEK293T,HCT116,MDAMB231,HEK293E,HeLa,HEK293,HepG2,HSPC	10	Ctrl,METTL5_KO,ZCCHC4_KO,insulin,torin,ribo-d3	6	miCLIP,m6A-CLIP-seq,meCLIP,m6A-label-seq ,miCLIP2,m6A-SAC-seq,GLORI	7	Brain,Heart,Kidney,Liver,Lung,Muscle,Spleen,Adipose,Adrenal_gland,Aorta,Appendix,Colon,Duodenum,Esophagus,Jejunum,Prostate,Rectum,Skin,Stomach,Testis,Thyroid_gland,Tongue,Trachea,Urinary_bladder	24	Cerebellum,FrontalCortex,Heart,Kidney,Liver,Lung,Muscle,Spleen,Adipose,Adrenal_gland,Aorta,Appendix,Brainstem,Cerebrum,Hypothalamus,Colon,Duodenum,Esophagus,Jejunum,Prostate,Rectum,Skin,Stomach,Testis,Thyroid_gland,Tongue,Trachea,Urinary_bladder	28
chr20	32165454	32165454	1	+	TM9SF4@ENSG00000101337.16	GSE71154,GSE54921,GSE131316,GSE163491,GSE162357,GSE210563	6	CD8T,HeLa,HEK293T,HSPC	4	Ctrl,ribo-d9	2	m6A-CLIP-seq,PA-m6A-seq,m6A-label-seq ,miCLIP2,m6A-SAC-seq,GLORI	6	Brain,Heart,Kidney,Liver,Lung,Muscle,Spleen,Adipose,Adrenal_gland,Aorta,Appendix,Colon,Duodenum,Esophagus,Jejunum,Prostate,Rectum,Skin,Stomach,Testis,Thyroid_gland,Tongue,Trachea,Urinary_bladder	24	Cerebellum,FrontalCortex,Heart,Kidney,Liver,Lung,Muscle,Spleen,Adipose,Adrenal_gland,Aorta,Appendix,Brainstem,Cerebrum,Hypothalamus,Colon,Duodenum,Esophagus,Jejunum,Prostate,Rectum,Skin,Stomach,Testis,Thyroid_gland,Tongue,Trachea,Urinary_bladder	28
chr20	32165482	32165482	1	+	TM9SF4@ENSG00000101337.16	GSE98623,GSE73405,GSE71154,GSE131316,GSE134103,GSE162357,GSE210563	7	MOLM13,HepG2,CD8T,A549,HEK293T,HeLa,HSPC	7	Ctrl,caRNA,ribo-d3	3	miCLIP,m6A-CLIP-seq,m6A-label-seq ,m6A-SAC-seq,GLORI	5	Brain,Heart,Kidney,Liver,Lung,Muscle,Spleen,Adipose,Adrenal_gland,Aorta,Appendix,Colon,Duodenum,Esophagus,Jejunum,Prostate,Rectum,Skin,Stomach,Testis,Thyroid_gland,Tongue,Trachea,Urinary_bladder	24	Cerebellum,FrontalCortex,Heart,Kidney,Liver,Lung,Muscle,Spleen,Adipose,Adrenal_gland,Aorta,Appendix,Brainstem,Cerebrum,Hypothalamus,Colon,Duodenum,Esophagus,Jejunum,Prostate,Rectum,Skin,Stomach,Testis,Thyroid_gland,Tongue,Trachea,Urinary_bladder	28
chr20	32165506	32165506	1	+	TM9SF4@ENSG00000101337.16	GSE98623,GSE73405,GSE71154,GSE124509,GSE161304,GSE152633,GSE210563	7	MOLM13,HepG2,CD8T,A549,HEK293T,LNCaP,RWPE,HEK293E	8	Ctrl,torin	2	miCLIP,m6A-CLIP-seq,m6ACE,GLORI	4	Brain,Heart,Kidney,Liver,Lung,Muscle,Spleen,Adipose,Adrenal_gland,Aorta,Appendix,Colon,Duodenum,Esophagus,Jejunum,Prostate,Rectum,Skin,Stomach,Testis,Thyroid_gland,Tongue,Trachea,Urinary_bladder	24	Cerebellum,FrontalCortex,Heart,Kidney,Liver,Lung,Muscle,Spleen,Adipose,Adrenal_gland,Aorta,Appendix,Brainstem,Cerebrum,Hypothalamus,Colon,Duodenum,Esophagus,Jejunum,Prostate,Rectum,Skin,Stomach,Testis,Thyroid_gland,Tongue,Trachea,Urinary_bladder	28
chr20	32165530	32165530	1	+	TM9SF4@ENSG00000101337.16	GSE122948,GSE161304,GSE163491,GSE152633,GSE210563	5	HEK293T,LNCaP,RWPE,HEK293E	4	PCIF1_KO,Ctrl,insulin	3	miCLIP,miCLIP2,GLORI	3	Brain,Heart,Kidney,Liver,Lung,Muscle,Spleen,Adipose,Adrenal_gland,Aorta,Appendix,Colon,Duodenum,Esophagus,Jejunum,Prostate,Rectum,Skin,Stomach,Testis,Thyroid_gland,Tongue,Trachea,Urinary_bladder	24	Cerebellum,FrontalCortex,Heart,Kidney,Liver,Lung,Muscle,Spleen,Adipose,Adrenal_gland,Aorta,Appendix,Brainstem,Cerebrum,Hypothalamus,Colon,Duodenum,Esophagus,Jejunum,Prostate,Rectum,Skin,Stomach,Testis,Thyroid_gland,Tongue,Trachea,Urinary_bladder	28
chr20	32165880	32165880	1	+	TM9SF4@ENSG00000101337.16	GSE86336,GSE122948,GSE161304,GSE163491,GSE152633,GSE162357,GSE210563	7	HeLa,HEK293T,LNCaP,RWPE,HEK293E,HEK293	6	Ctrl,insulin,torin,ribo	4	m6A-CLIP-seq,miCLIP,miCLIP2,m6A-SAC-seq,GLORI	5	Brain,Heart,Kidney,Liver,Lung,Muscle,Spleen,Adipose,Adrenal_gland,Aorta,Appendix,Colon,Duodenum,Esophagus,Jejunum,Prostate,Rectum,Skin,Stomach,Testis,Thyroid_gland,Tongue,Trachea,Urinary_bladder	24	Cerebellum,FrontalCortex,Heart,Kidney,Liver,Lung,Muscle,Spleen,Adipose,Adrenal_gland,Aorta,Appendix,Brainstem,Cerebrum,Hypothalamus,Colon,Duodenum,Esophagus,Jejunum,Prostate,Rectum,Skin,Stomach,Testis,Thyroid_gland,Tongue,Trachea,Urinary_bladder	28
chr20	32165966	32165966	1	+	TM9SF4@ENSG00000101337.16	GSE122948,GSE163491,GSE152633,GSE210563	4	HEK293T,HEK293E	2	Ctrl,PCIF1_KO,insulin,torin	4	miCLIP,miCLIP2,GLORI	3	Brain,Heart,Kidney,Liver,Lung,Muscle,Spleen,Adipose,Adrenal_gland,Aorta,Appendix,Colon,Duodenum,Esophagus,Jejunum,Prostate,Rectum,Skin,Stomach,Testis,Thyroid_gland,Tongue,Trachea,Urinary_bladder	24	Cerebellum,FrontalCortex,Heart,Kidney,Liver,Lung,Muscle,Spleen,Adipose,Adrenal_gland,Aorta,Appendix,Brainstem,Cerebrum,Hypothalamus,Colon,Duodenum,Esophagus,Jejunum,Prostate,Rectum,Skin,Stomach,Testis,Thyroid_gland,Tongue,Trachea,Urinary_bladder	28
chr20	32166195	32166195	1	+	TM9SF4@ENSG00000101337.16	GSE98623,GSE71154,GSE54921,GSE134103,GSE210563	5	MOLM13,CD8T,HeLa,HEK293T	4	Ctrl,caRNA	2	miCLIP,m6A-CLIP-seq,PA-m6A-seq,GLORI	4	Brain,Heart,Kidney,Liver,Lung,Muscle,Spleen,Adipose,Adrenal_gland,Aorta,Appendix,Colon,Duodenum,Esophagus,Jejunum,Prostate,Rectum,Skin,Stomach,Testis,Thyroid_gland,Tongue,Trachea,Urinary_bladder	24	Cerebellum,FrontalCortex,Heart,Kidney,Liver,Lung,Muscle,Spleen,Adipose,Adrenal_gland,Aorta,Appendix,Brainstem,Cerebrum,Hypothalamus,Colon,Duodenum,Esophagus,Jejunum,Prostate,Rectum,Skin,Stomach,Testis,Thyroid_gland,Tongue,Trachea,Urinary_bladder	28
chr20	32166217	32166217	1	+	TM9SF4@ENSG00000101337.16	GSE98623,GSE71154,GSE122948,GSE54921,GSE163491,GSE152633,GSE210563	7	MOLM13,CD8T,A549,HEK293T,HeLa,HEK293E	6	Ctrl,PCIF1_KO,torin	3	miCLIP,m6A-CLIP-seq,PA-m6A-seq,miCLIP2,GLORI	5	Brain,Heart,Kidney,Liver,Lung,Muscle,Spleen,Adipose,Adrenal_gland,Aorta,Appendix,Colon,Duodenum,Esophagus,Jejunum,Prostate,Rectum,Skin,Stomach,Testis,Thyroid_gland,Tongue,Trachea,Urinary_bladder	24	Cerebellum,FrontalCortex,Heart,Kidney,Liver,Lung,Muscle,Spleen,Adipose,Adrenal_gland,Aorta,Appendix,Brainstem,Cerebrum,Hypothalamus,Colon,Duodenum,Esophagus,Jejunum,Prostate,Rectum,Skin,Stomach,Testis,Thyroid_gland,Tongue,Trachea,Urinary_bladder	28
chr20	32166228	32166228	1	+	TM9SF4@ENSG00000101337.16	GSE98623,GSE71154,GSE134103,GSE163491,GSE152633,GSE210563	6	MOLM13,CD8T,HeLa,HEK293T,HEK293E	5	Ctrl,caRNA,insulin	3	miCLIP,m6A-CLIP-seq,miCLIP2,GLORI	4	Brain,Heart,Kidney,Liver,Lung,Muscle,Spleen,Adipose,Adrenal_gland,Aorta,Appendix,Colon,Duodenum,Esophagus,Jejunum,Prostate,Rectum,Skin,Stomach,Testis,Thyroid_gland,Tongue,Trachea,Urinary_bladder	24	Cerebellum,FrontalCortex,Heart,Kidney,Liver,Lung,Muscle,Spleen,Adipose,Adrenal_gland,Aorta,Appendix,Brainstem,Cerebrum,Hypothalamus,Colon,Duodenum,Esophagus,Jejunum,Prostate,Rectum,Skin,Stomach,Testis,Thyroid_gland,Tongue,Trachea,Urinary_bladder	28
chr20	32166254	32166254	1	+	TM9SF4@ENSG00000101337.16	GSE161304,GSE163491,GSE152633,GSE210563	4	LNCaP,RWPE,HEK293T,HEK293E	4	Ctrl,insulin,torin	3	miCLIP,miCLIP2,GLORI	3	Brain,Heart,Kidney,Liver,Lung,Muscle,Spleen,Adipose,Adrenal_gland,Aorta,Appendix,Colon,Duodenum,Esophagus,Jejunum,Prostate,Rectum,Skin,Stomach,Testis,Thyroid_gland,Tongue,Trachea,Urinary_bladder	24	Cerebellum,FrontalCortex,Heart,Kidney,Liver,Lung,Muscle,Spleen,Adipose,Adrenal_gland,Aorta,Appendix,Brainstem,Cerebrum,Hypothalamus,Colon,Duodenum,Esophagus,Jejunum,Prostate,Rectum,Skin,Stomach,Testis,Thyroid_gland,Tongue,Trachea,Urinary_bladder	28
chr20	32166773	32166773	1	+	TM9SF4@ENSG00000101337.16	GSE152633,GSE210563	2	HEK293E,HEK293T	2	insulin,Ctrl	2	miCLIP,GLORI	2	Brain,Heart,Kidney,Liver,Lung,Muscle,Spleen,Adipose,Adrenal_gland,Aorta,Appendix,Colon,Duodenum,Esophagus,Jejunum,Prostate,Rectum,Skin,Stomach,Testis,Thyroid_gland,Tongue,Trachea,Urinary_bladder	24	Cerebellum,FrontalCortex,Heart,Kidney,Liver,Lung,Muscle,Spleen,Adipose,Adrenal_gland,Aorta,Appendix,Brainstem,Cerebrum,Hypothalamus,Colon,Duodenum,Esophagus,Jejunum,Prostate,Rectum,Skin,Stomach,Testis,Thyroid_gland,Tongue,Trachea,Urinary_bladder	28
chr20	32166838	32166838	1	+	TM9SF4@ENSG00000101337.16	GSE98623,GSE63753,GSE71154,GSE122948,GSE54921,GSE128699,GSE124509,GSE161304,GSE147440,GSE163491,GSE152633,GSE210563	12	MOLM13,HEK293,CD8T,A549,HEK293T,HeLa,HCT116,LNCaP,RWPE,MDAMB231,HEK293E	11	Ctrl,sysy_antinbody,PCIF1_KO,insulin,torin	5	miCLIP,m6A-CLIP-seq,PA-m6A-seq,m6ACE,meCLIP,miCLIP2,GLORI	7	Brain,Heart,Kidney,Liver,Lung,Muscle,Spleen,Adipose,Adrenal_gland,Aorta,Appendix,Colon,Duodenum,Esophagus,Jejunum,Prostate,Rectum,Skin,Stomach,Testis,Thyroid_gland,Tongue,Trachea,Urinary_bladder	24	Cerebellum,FrontalCortex,Heart,Kidney,Liver,Lung,Muscle,Spleen,Adipose,Adrenal_gland,Aorta,Appendix,Brainstem,Cerebrum,Hypothalamus,Colon,Duodenum,Esophagus,Jejunum,Prostate,Rectum,Skin,Stomach,Testis,Thyroid_gland,Tongue,Trachea,Urinary_bladder	28
chr20	32166852	32166852	1	+	TM9SF4@ENSG00000101337.16	GSE54921,GSE134103,GSE152633,GSE151028	4	HeLa,HEK293E,HEK293T	3	Ctrl,ribominuse,insulin	3	PA-m6A-seq,miCLIP,m6A-REF-seq	3	Brain,Heart,Kidney,Liver,Lung,Muscle,Spleen,Adipose,Adrenal_gland,Aorta,Appendix,Colon,Duodenum,Esophagus,Jejunum,Prostate,Rectum,Skin,Stomach,Testis,Thyroid_gland,Tongue,Trachea,Urinary_bladder	24	Cerebellum,FrontalCortex,Heart,Kidney,Liver,Lung,Muscle,Spleen,Adipose,Adrenal_gland,Aorta,Appendix,Brainstem,Cerebrum,Hypothalamus,Colon,Duodenum,Esophagus,Jejunum,Prostate,Rectum,Skin,Stomach,Testis,Thyroid_gland,Tongue,Trachea,Urinary_bladder	28
chr20	32166975	32166975	1	+	TM9SF4@ENSG00000101337.16	GSE71154,GSE122948,GSE128699,GSE147440,GSE152633,GSE162357,GSE210563	7	CD8T,A549,HEK293T,HCT116,MCF7,HEK293E,HeLa,HEK293,HSPC	9	Ctrl,PCIF1_KO,METTL5_KO,torin,ribo-d0,ribo-d9	6	m6A-CLIP-seq,miCLIP,meCLIP,m6A-SAC-seq,GLORI	5	Brain,Heart,Kidney,Liver,Lung,Muscle,Spleen,Adipose,Adrenal_gland,Aorta,Appendix,Colon,Duodenum,Esophagus,Jejunum,Prostate,Rectum,Skin,Stomach,Testis,Thyroid_gland,Tongue,Trachea,Urinary_bladder	24	Cerebellum,FrontalCortex,Heart,Kidney,Liver,Lung,Muscle,Spleen,Adipose,Adrenal_gland,Aorta,Appendix,Brainstem,Cerebrum,Hypothalamus,Colon,Duodenum,Esophagus,Jejunum,Prostate,Rectum,Skin,Stomach,Testis,Thyroid_gland,Tongue,Trachea,Urinary_bladder	28
chr20	32437929	32437929	1	+	ASXL1@ENSG00000171456.21	GSE122948,GSE163491,GSE210563	3	HEK293T	1	Ctrl	1	miCLIP,miCLIP2,GLORI	3	Brain,Heart,Kidney,Liver,Lung,Muscle,Spleen,Adipose,Adrenal_gland,Aorta,Appendix,Colon,Duodenum,Esophagus,Jejunum,Prostate,Rectum,Skin,Stomach,Testis,Thyroid_gland,Tongue,Trachea,Urinary_bladder	24	Cerebellum,FrontalCortex,Heart,Kidney,Liver,Lung,Muscle,Spleen,Adipose,Adrenal_gland,Aorta,Appendix,Brainstem,Cerebrum,Hypothalamus,Colon,Duodenum,Esophagus,Jejunum,Prostate,Rectum,Skin,Stomach,Testis,Thyroid_gland,Tongue,Trachea,Urinary_bladder	28
chr20	33408318	33408318	1	-	SNTA1@ENSG00000101400.6	GSE163491,GSE152633,GSE210563	3	HEK293T,HEK293E	2	Ctrl,insulin	2	miCLIP2,miCLIP,GLORI	3	Brain,Heart,Kidney,Liver,Lung,Muscle,Spleen,Adipose,Adrenal_gland,Aorta,Appendix,Colon,Duodenum,Esophagus,Jejunum,Prostate,Rectum,Skin,Stomach,Testis,Thyroid_gland,Tongue,Trachea,Urinary_bladder	24	Cerebellum,FrontalCortex,Heart,Kidney,Liver,Lung,Muscle,Spleen,Adipose,Adrenal_gland,Aorta,Appendix,Brainstem,Cerebrum,Hypothalamus,Colon,Duodenum,Esophagus,Jejunum,Prostate,Rectum,Skin,Stomach,Testis,Thyroid_gland,Tongue,Trachea,Urinary_bladder	28
chr20	33408327	33408327	1	-	SNTA1@ENSG00000101400.6	GSE152633,GSE210563	2	HEK293E,HEK293T	2	insulin,Ctrl	2	miCLIP,GLORI	2	Brain,Heart,Kidney,Liver,Lung,Muscle,Spleen,Adipose,Adrenal_gland,Aorta,Appendix,Colon,Duodenum,Esophagus,Jejunum,Prostate,Rectum,Skin,Stomach,Testis,Thyroid_gland,Tongue,Trachea,Urinary_bladder	24	Cerebellum,FrontalCortex,Heart,Kidney,Liver,Lung,Muscle,Spleen,Adipose,Adrenal_gland,Aorta,Appendix,Brainstem,Cerebrum,Hypothalamus,Colon,Duodenum,Esophagus,Jejunum,Prostate,Rectum,Skin,Stomach,Testis,Thyroid_gland,Tongue,Trachea,Urinary_bladder	28
chr20	33408340	33408340	1	-	SNTA1@ENSG00000101400.6	GSE152633,GSE210563	2	HEK293E,HEK293T	2	torin,Ctrl	2	miCLIP,GLORI	2	Brain,Heart,Kidney,Liver,Lung,Muscle,Spleen,Adipose,Adrenal_gland,Aorta,Appendix,Colon,Duodenum,Esophagus,Jejunum,Prostate,Rectum,Skin,Stomach,Testis,Thyroid_gland,Tongue,Trachea,Urinary_bladder	24	Cerebellum,FrontalCortex,Heart,Kidney,Liver,Lung,Muscle,Spleen,Adipose,Adrenal_gland,Aorta,Appendix,Brainstem,Cerebrum,Hypothalamus,Colon,Duodenum,Esophagus,Jejunum,Prostate,Rectum,Skin,Stomach,Testis,Thyroid_gland,Tongue,Trachea,Urinary_bladder	28
chr20	33408364	33408364	1	-	SNTA1@ENSG00000101400.6	GSE71154,GSE54365,GSE124509,GSE163491,GSE210563	5	CD8T,A549,HEK293T	3	Ctrl,sysy202111	2	m6A-CLIP-seq,m6A-seq with improved protocol,m6ACE,miCLIP2,GLORI	5	Brain,Heart,Kidney,Liver,Lung,Muscle,Spleen,Adipose,Adrenal_gland,Aorta,Appendix,Colon,Duodenum,Esophagus,Jejunum,Prostate,Rectum,Skin,Stomach,Testis,Thyroid_gland,Tongue,Trachea,Urinary_bladder	24	Cerebellum,FrontalCortex,Heart,Kidney,Liver,Lung,Muscle,Spleen,Adipose,Adrenal_gland,Aorta,Appendix,Brainstem,Cerebrum,Hypothalamus,Colon,Duodenum,Esophagus,Jejunum,Prostate,Rectum,Skin,Stomach,Testis,Thyroid_gland,Tongue,Trachea,Urinary_bladder	28
chr20	33408397	33408397	1	-	SNTA1@ENSG00000101400.6	GSE71154,GSE163491	2	CD8T,HEK293T	2	Ctrl	1	m6A-CLIP-seq,miCLIP2	2	Brain,Heart,Kidney,Liver,Lung,Muscle,Spleen,Adipose,Adrenal_gland,Aorta,Appendix,Colon,Duodenum,Esophagus,Jejunum,Prostate,Rectum,Skin,Stomach,Testis,Thyroid_gland,Tongue,Trachea,Urinary_bladder	24	Cerebellum,FrontalCortex,Heart,Kidney,Liver,Lung,Muscle,Spleen,Adipose,Adrenal_gland,Aorta,Appendix,Brainstem,Cerebrum,Hypothalamus,Colon,Duodenum,Esophagus,Jejunum,Prostate,Rectum,Skin,Stomach,Testis,Thyroid_gland,Tongue,Trachea,Urinary_bladder	28
chr20	33853591	33853591	1	+	CHMP4B@ENSG00000101421.4	GSE122948,GSE54365,GSE128699,GSE125780,GSE161304,GSE147440,GSE163491,GSE152633,GSE162357,GSE210563	10	HEK293T,A549,HCT116,LNCaP,RWPE,MDAMB231,HEK293E,HeLa,HEK293,HepG2,HSPC	11	Ctrl,PCIF1_KO,insulin,torin,ribo-d0,ribo-d3	6	miCLIP,m6A-seq with improved protocol,DART-seq,meCLIP,miCLIP2,m6A-SAC-seq,GLORI	7	Brain,Heart,Kidney,Liver,Lung,Muscle,Spleen,Adipose,Adrenal_gland,Aorta,Appendix,Colon,Duodenum,Esophagus,Jejunum,Prostate,Rectum,Skin,Stomach,Testis,Thyroid_gland,Tongue,Trachea,Urinary_bladder	24	Cerebellum,FrontalCortex,Heart,Kidney,Liver,Lung,Muscle,Spleen,Adipose,Adrenal_gland,Aorta,Appendix,Brainstem,Cerebrum,Hypothalamus,Colon,Duodenum,Esophagus,Jejunum,Prostate,Rectum,Skin,Stomach,Testis,Thyroid_gland,Tongue,Trachea,Urinary_bladder	28
chr20	34089682	34089682	1	-	EIF2S2@ENSG00000125977.7	GSE125240,GSE54365,GSE134103,GSE163491,GSE152633,GSE151028,GSE162357,GSE210563	8	HEK293,brain,kidney,liver,A549,HeLa,HEK293T,HEK293E,HSPC	9	Ctrl,mRNA,ribominuse,insulin,ribo-d0,ribo-d3,ribo-d6,ribo-d9	8	m6A-REF-seq,m6A-seq with improved protocol,miCLIP,miCLIP2,m6A-SAC-seq,GLORI	6	Brain,Heart,Kidney,Liver,Lung,Muscle,Spleen,Adipose,Adrenal_gland,Aorta,Appendix,Colon,Duodenum,Esophagus,Jejunum,Prostate,Rectum,Skin,Stomach,Testis,Thyroid_gland,Tongue,Trachea,Urinary_bladder	24	Cerebellum,FrontalCortex,Heart,Kidney,Liver,Lung,Muscle,Spleen,Adipose,Adrenal_gland,Aorta,Appendix,Brainstem,Cerebrum,Hypothalamus,Colon,Duodenum,Esophagus,Jejunum,Prostate,Rectum,Skin,Stomach,Testis,Thyroid_gland,Tongue,Trachea,Urinary_bladder	28
chr20	34560662	34560662	1	-	PIGU@ENSG00000101464.11	GSE54921,GSE210563	2	HeLa,HEK293T	2	Ctrl	1	PA-m6A-seq,GLORI	2	Brain,Heart,Kidney,Liver,Lung,Muscle,Spleen,Adipose,Adrenal_gland,Aorta,Appendix,Colon,Duodenum,Esophagus,Jejunum,Prostate,Rectum,Skin,Stomach,Testis,Thyroid_gland,Tongue,Trachea,Urinary_bladder	24	Cerebellum,FrontalCortex,Heart,Kidney,Liver,Lung,Muscle,Spleen,Adipose,Adrenal_gland,Aorta,Appendix,Brainstem,Cerebrum,Hypothalamus,Colon,Duodenum,Esophagus,Jejunum,Prostate,Rectum,Skin,Stomach,Testis,Thyroid_gland,Tongue,Trachea,Urinary_bladder	28
chr20	34560683	34560683	1	-	PIGU@ENSG00000101464.11	GSE147440,GSE163491,GSE152633,GSE210563	4	MCF7,HEK293T,HEK293E	3	Ctrl,torin	2	meCLIP,miCLIP2,miCLIP,GLORI	4	Brain,Heart,Kidney,Liver,Lung,Muscle,Spleen,Adipose,Adrenal_gland,Aorta,Appendix,Colon,Duodenum,Esophagus,Jejunum,Prostate,Rectum,Skin,Stomach,Testis,Thyroid_gland,Tongue,Trachea,Urinary_bladder	24	Cerebellum,FrontalCortex,Heart,Kidney,Liver,Lung,Muscle,Spleen,Adipose,Adrenal_gland,Aorta,Appendix,Brainstem,Cerebrum,Hypothalamus,Colon,Duodenum,Esophagus,Jejunum,Prostate,Rectum,Skin,Stomach,Testis,Thyroid_gland,Tongue,Trachea,Urinary_bladder	28
chr20	34560709	34560709	1	-	PIGU@ENSG00000101464.11	GSE71154,GSE54365,GSE152633,GSE210563	4	CD8T,A549,HEK293E,HEK293T	4	Ctrl,insulin	2	m6A-CLIP-seq,m6A-seq with improved protocol,miCLIP,GLORI	4	Brain,Heart,Kidney,Liver,Lung,Muscle,Spleen,Adipose,Adrenal_gland,Aorta,Appendix,Colon,Duodenum,Esophagus,Jejunum,Prostate,Rectum,Skin,Stomach,Testis,Thyroid_gland,Tongue,Trachea,Urinary_bladder	24	Cerebellum,FrontalCortex,Heart,Kidney,Liver,Lung,Muscle,Spleen,Adipose,Adrenal_gland,Aorta,Appendix,Brainstem,Cerebrum,Hypothalamus,Colon,Duodenum,Esophagus,Jejunum,Prostate,Rectum,Skin,Stomach,Testis,Thyroid_gland,Tongue,Trachea,Urinary_bladder	28
chr20	34560720	34560720	1	-	PIGU@ENSG00000101464.11	GSE71154,GSE122948,GSE54921,GSE54365,GSE210563	5	CD8T,HEK293T,HeLa,A549	4	Ctrl	1	m6A-CLIP-seq,miCLIP,PA-m6A-seq,m6A-seq with improved protocol,GLORI	5	Brain,Heart,Kidney,Liver,Lung,Muscle,Spleen,Adipose,Adrenal_gland,Aorta,Appendix,Colon,Duodenum,Esophagus,Jejunum,Prostate,Rectum,Skin,Stomach,Testis,Thyroid_gland,Tongue,Trachea,Urinary_bladder	24	Cerebellum,FrontalCortex,Heart,Kidney,Liver,Lung,Muscle,Spleen,Adipose,Adrenal_gland,Aorta,Appendix,Brainstem,Cerebrum,Hypothalamus,Colon,Duodenum,Esophagus,Jejunum,Prostate,Rectum,Skin,Stomach,Testis,Thyroid_gland,Tongue,Trachea,Urinary_bladder	28
chr20	35003146	35003146	1	-	TRPC4AP@ENSG00000100991.12	GSE73405,GSE163491,GSE152633,GSE162357,GSE210563	5	HepG2,HEK293T,HEK293E,HSPC	4	Ctrl,insulin,torin,ribo-d9	4	miCLIP,miCLIP2,m6A-SAC-seq,GLORI	4	Brain,Heart,Kidney,Liver,Lung,Muscle,Spleen,Adipose,Adrenal_gland,Aorta,Appendix,Colon,Duodenum,Esophagus,Jejunum,Prostate,Rectum,Skin,Stomach,Testis,Thyroid_gland,Tongue,Trachea,Urinary_bladder	24	Cerebellum,FrontalCortex,Heart,Kidney,Liver,Lung,Muscle,Spleen,Adipose,Adrenal_gland,Aorta,Appendix,Brainstem,Cerebrum,Hypothalamus,Colon,Duodenum,Esophagus,Jejunum,Prostate,Rectum,Skin,Stomach,Testis,Thyroid_gland,Tongue,Trachea,Urinary_bladder	28
chr20	35003162	35003162	1	-	TRPC4AP@ENSG00000100991.12	GSE54365,GSE134103,GSE163491,GSE162357,GSE210563	5	A549,HeLa,HEK293T,HSPC	4	Ctrl,mRNA,ribo-d9	3	m6A-seq with improved protocol,miCLIP,miCLIP2,m6A-SAC-seq,GLORI	5	Brain,Heart,Kidney,Liver,Lung,Muscle,Spleen,Adipose,Adrenal_gland,Aorta,Appendix,Colon,Duodenum,Esophagus,Jejunum,Prostate,Rectum,Skin,Stomach,Testis,Thyroid_gland,Tongue,Trachea,Urinary_bladder	24	Cerebellum,FrontalCortex,Heart,Kidney,Liver,Lung,Muscle,Spleen,Adipose,Adrenal_gland,Aorta,Appendix,Brainstem,Cerebrum,Hypothalamus,Colon,Duodenum,Esophagus,Jejunum,Prostate,Rectum,Skin,Stomach,Testis,Thyroid_gland,Tongue,Trachea,Urinary_bladder	28
chr20	35003168	35003168	1	-	TRPC4AP@ENSG00000100991.12	GSE163491,GSE162357	2	HEK293T,HSPC	2	Ctrl,ribo-d9	2	miCLIP2,m6A-SAC-seq	2	Brain,Heart,Kidney,Liver,Lung,Muscle,Spleen,Adipose,Adrenal_gland,Aorta,Appendix,Colon,Duodenum,Esophagus,Jejunum,Prostate,Rectum,Skin,Stomach,Testis,Thyroid_gland,Tongue,Trachea,Urinary_bladder	24	Cerebellum,FrontalCortex,Heart,Kidney,Liver,Lung,Muscle,Spleen,Adipose,Adrenal_gland,Aorta,Appendix,Brainstem,Cerebrum,Hypothalamus,Colon,Duodenum,Esophagus,Jejunum,Prostate,Rectum,Skin,Stomach,Testis,Thyroid_gland,Tongue,Trachea,Urinary_bladder	28
chr20	35003174	35003174	1	-	TRPC4AP@ENSG00000100991.12	GSE98623,GSE63753,GSE71154,GSE122948,GSE54921,GSE147440,GSE163491,GSE152633,GSE162357,GSE210563	10	MOLM13,HEK293,CD8T,HEK293T,HeLa,MCF7,HEK293E,HSPC	8	Ctrl,sysy_antinbody,insulin,torin,ribo-d6,ribo-d9	6	miCLIP,m6A-CLIP-seq,PA-m6A-seq,meCLIP,miCLIP2,m6A-SAC-seq,GLORI	7	Brain,Heart,Kidney,Liver,Lung,Muscle,Spleen,Adipose,Adrenal_gland,Aorta,Appendix,Colon,Duodenum,Esophagus,Jejunum,Prostate,Rectum,Skin,Stomach,Testis,Thyroid_gland,Tongue,Trachea,Urinary_bladder	24	Cerebellum,FrontalCortex,Heart,Kidney,Liver,Lung,Muscle,Spleen,Adipose,Adrenal_gland,Aorta,Appendix,Brainstem,Cerebrum,Hypothalamus,Colon,Duodenum,Esophagus,Jejunum,Prostate,Rectum,Skin,Stomach,Testis,Thyroid_gland,Tongue,Trachea,Urinary_bladder	28
chr20	35277481	35277481	1	-	MMP24OS@ENSG00000126005.17	GSE162357,GSE210563	2	HEK293,HEK293T	2	Ctrl	1	m6A-SAC-seq,GLORI	2	Brain,Heart,Kidney,Liver,Lung,Muscle,Spleen,Adipose,Adrenal_gland,Aorta,Appendix,Colon,Duodenum,Esophagus,Jejunum,Prostate,Rectum,Skin,Stomach,Testis,Thyroid_gland,Tongue,Trachea,Urinary_bladder	24	Cerebellum,FrontalCortex,Heart,Kidney,Liver,Lung,Muscle,Spleen,Adipose,Adrenal_gland,Aorta,Appendix,Brainstem,Cerebrum,Hypothalamus,Colon,Duodenum,Esophagus,Jejunum,Prostate,Rectum,Skin,Stomach,Testis,Thyroid_gland,Tongue,Trachea,Urinary_bladder	28
chr20	35277562	35277562	1	-	MMP24OS@ENSG00000126005.17	GSE152633,GSE210563	2	HEK293E,HEK293T	2	torin,Ctrl	2	miCLIP,GLORI	2	Brain,Heart,Kidney,Liver,Lung,Muscle,Spleen,Adipose,Adrenal_gland,Aorta,Appendix,Colon,Duodenum,Esophagus,Jejunum,Prostate,Rectum,Skin,Stomach,Testis,Thyroid_gland,Tongue,Trachea,Urinary_bladder	24	Cerebellum,FrontalCortex,Heart,Kidney,Liver,Lung,Muscle,Spleen,Adipose,Adrenal_gland,Aorta,Appendix,Brainstem,Cerebrum,Hypothalamus,Colon,Duodenum,Esophagus,Jejunum,Prostate,Rectum,Skin,Stomach,Testis,Thyroid_gland,Tongue,Trachea,Urinary_bladder	28
chr20	35947629	35947629	1	+	PHF20@ENSG00000025293.17	GSE71154,GSE122948,GSE128699,GSE124509,GSE161304,GSE163491,GSE152633,GSE210563	8	CD8T,A549,HEK293T,HCT116,LNCaP,RWPE,HEK293E	7	Ctrl,PCIF1_KO,METTL5_KO,insulin,torin	5	m6A-CLIP-seq,miCLIP,m6ACE,miCLIP2,GLORI	5	Brain,Heart,Kidney,Liver,Lung,Muscle,Spleen,Adipose,Adrenal_gland,Aorta,Appendix,Colon,Duodenum,Esophagus,Jejunum,Prostate,Rectum,Skin,Stomach,Testis,Thyroid_gland,Tongue,Trachea,Urinary_bladder	24	Cerebellum,FrontalCortex,Heart,Kidney,Liver,Lung,Muscle,Spleen,Adipose,Adrenal_gland,Aorta,Appendix,Brainstem,Cerebrum,Hypothalamus,Colon,Duodenum,Esophagus,Jejunum,Prostate,Rectum,Skin,Stomach,Testis,Thyroid_gland,Tongue,Trachea,Urinary_bladder	28
chr20	35947643	35947643	1	+	PHF20@ENSG00000025293.17	GSE63753,GSE71154,GSE122948,GSE121942,GSE54921,GSE128699,GSE147440,GSE134103,GSE163491,GSE152633,GSE210563	11	HEK293,A549,HEK293T,HepG2,HeLa,HCT116,MDAMB231,HEK293E	8	sysy_antinbody,Ctrl,SETD2_knockdown,METTL5_KO,caRNA,insulin,torin	7	miCLIP,m6A-CLIP-seq,PA-m6A-seq,meCLIP,miCLIP2,GLORI	6	Brain,Heart,Kidney,Liver,Lung,Muscle,Spleen,Adipose,Adrenal_gland,Aorta,Appendix,Colon,Duodenum,Esophagus,Jejunum,Prostate,Rectum,Skin,Stomach,Testis,Thyroid_gland,Tongue,Trachea,Urinary_bladder	24	Cerebellum,FrontalCortex,Heart,Kidney,Liver,Lung,Muscle,Spleen,Adipose,Adrenal_gland,Aorta,Appendix,Brainstem,Cerebrum,Hypothalamus,Colon,Duodenum,Esophagus,Jejunum,Prostate,Rectum,Skin,Stomach,Testis,Thyroid_gland,Tongue,Trachea,Urinary_bladder	28
chr20	35947803	35947803	1	+	PHF20@ENSG00000025293.17	GSE125240,GSE98623,GSE86336,GSE71154,GSE122948,GSE128699,GSE161304,GSE134103,GSE163491,GSE152633,GSE162357,GSE210563	12	HEK293,MOLM13,HeLa,CD8T,A549,HEK293T,HCT116,LNCaP,RWPE,HEK293E	10	Ctrl,PCIF1_KO,ribominuse,insulin,torin	5	m6A-REF-seq,miCLIP,m6A-CLIP-seq,miCLIP2,m6A-SAC-seq,GLORI	6	Brain,Heart,Kidney,Liver,Lung,Muscle,Spleen,Adipose,Adrenal_gland,Aorta,Appendix,Colon,Duodenum,Esophagus,Jejunum,Prostate,Rectum,Skin,Stomach,Testis,Thyroid_gland,Tongue,Trachea,Urinary_bladder	24	Cerebellum,FrontalCortex,Heart,Kidney,Liver,Lung,Muscle,Spleen,Adipose,Adrenal_gland,Aorta,Appendix,Brainstem,Cerebrum,Hypothalamus,Colon,Duodenum,Esophagus,Jejunum,Prostate,Rectum,Skin,Stomach,Testis,Thyroid_gland,Tongue,Trachea,Urinary_bladder	28
chr20	35948295	35948295	1	+	PHF20@ENSG00000025293.17	GSE71154,GSE152633,GSE210563	3	CD8T,HEK293E,HEK293T	3	Ctrl,insulin	2	m6A-CLIP-seq,miCLIP,GLORI	3	Brain,Heart,Kidney,Liver,Lung,Muscle,Spleen,Adipose,Adrenal_gland,Aorta,Appendix,Colon,Duodenum,Esophagus,Jejunum,Prostate,Rectum,Skin,Stomach,Testis,Thyroid_gland,Tongue,Trachea,Urinary_bladder	24	Cerebellum,FrontalCortex,Heart,Kidney,Liver,Lung,Muscle,Spleen,Adipose,Adrenal_gland,Aorta,Appendix,Brainstem,Cerebrum,Hypothalamus,Colon,Duodenum,Esophagus,Jejunum,Prostate,Rectum,Skin,Stomach,Testis,Thyroid_gland,Tongue,Trachea,Urinary_bladder	28
chr20	35954184	35954184	1	-	SCAND1@ENSG00000171222.11	GSE73405,GSE122948,GSE163491,GSE152633,GSE210563	5	HepG2,HEK293T,HEK293E	3	Heat_shock,Ctrl,torin	3	miCLIP,miCLIP2,GLORI	3	Brain,Heart,Kidney,Liver,Lung,Muscle,Spleen,Adipose,Adrenal_gland,Aorta,Appendix,Colon,Duodenum,Esophagus,Jejunum,Prostate,Rectum,Skin,Stomach,Testis,Thyroid_gland,Tongue,Trachea,Urinary_bladder	24	Cerebellum,FrontalCortex,Heart,Kidney,Liver,Lung,Muscle,Spleen,Adipose,Adrenal_gland,Aorta,Appendix,Brainstem,Cerebrum,Hypothalamus,Colon,Duodenum,Esophagus,Jejunum,Prostate,Rectum,Skin,Stomach,Testis,Thyroid_gland,Tongue,Trachea,Urinary_bladder	28
chr20	35954222	35954222	1	-	SCAND1@ENSG00000171222.11	GSE122948,GSE163491,GSE152633,GSE162357,GSE210563	5	HEK293T,HEK293E,HSPC	3	Ctrl,insulin,torin,ribo-d3,ribo-d9	5	miCLIP,miCLIP2,m6A-SAC-seq,GLORI	4	Brain,Heart,Kidney,Liver,Lung,Muscle,Spleen,Adipose,Adrenal_gland,Aorta,Appendix,Colon,Duodenum,Esophagus,Jejunum,Prostate,Rectum,Skin,Stomach,Testis,Thyroid_gland,Tongue,Trachea,Urinary_bladder	24	Cerebellum,FrontalCortex,Heart,Kidney,Liver,Lung,Muscle,Spleen,Adipose,Adrenal_gland,Aorta,Appendix,Brainstem,Cerebrum,Hypothalamus,Colon,Duodenum,Esophagus,Jejunum,Prostate,Rectum,Skin,Stomach,Testis,Thyroid_gland,Tongue,Trachea,Urinary_bladder	28
chr20	36527033	36527033	1	+	DLGAP4@ENSG00000080845.19	GSE98623,GSE71154	2	MOLM13,CD8T	2	Ctrl	1	miCLIP,m6A-CLIP-seq	2	Brain,Heart,Kidney,Liver,Lung,Muscle,Spleen,Adipose,Adrenal_gland,Aorta,Appendix,Colon,Duodenum,Esophagus,Jejunum,Prostate,Rectum,Skin,Stomach,Testis,Thyroid_gland,Tongue,Trachea,Urinary_bladder	24	Cerebellum,FrontalCortex,Heart,Kidney,Liver,Lung,Muscle,Spleen,Adipose,Adrenal_gland,Aorta,Appendix,Brainstem,Cerebrum,Hypothalamus,Colon,Duodenum,Esophagus,Jejunum,Prostate,Rectum,Skin,Stomach,Testis,Thyroid_gland,Tongue,Trachea,Urinary_bladder	28
chr20	36527052	36527052	1	+	DLGAP4@ENSG00000080845.19	GSE98623,GSE71154	2	MOLM13,CD8T	2	Ctrl	1	miCLIP,m6A-CLIP-seq	2	Brain,Heart,Kidney,Liver,Lung,Muscle,Spleen,Adipose,Adrenal_gland,Aorta,Appendix,Colon,Duodenum,Esophagus,Jejunum,Prostate,Rectum,Skin,Stomach,Testis,Thyroid_gland,Tongue,Trachea,Urinary_bladder	24	Cerebellum,FrontalCortex,Heart,Kidney,Liver,Lung,Muscle,Spleen,Adipose,Adrenal_gland,Aorta,Appendix,Brainstem,Cerebrum,Hypothalamus,Colon,Duodenum,Esophagus,Jejunum,Prostate,Rectum,Skin,Stomach,Testis,Thyroid_gland,Tongue,Trachea,Urinary_bladder	28
chr20	36527080	36527080	1	+	DLGAP4@ENSG00000080845.19	GSE98623,GSE86336,GSE71154,GSE121942,GSE128699,GSE161304,GSE137675	7	MOLM13,HeLa,CD8T,HepG2,HCT116,LNCaP,RWPE,CM2005.1,CRMM1,OCM1,OM431,PIG1	12	Ctrl,METTL5_KO	2	miCLIP,m6A-CLIP-seq	2	Brain,Heart,Kidney,Liver,Lung,Muscle,Spleen,Adipose,Adrenal_gland,Aorta,Appendix,Colon,Duodenum,Esophagus,Jejunum,Prostate,Rectum,Skin,Stomach,Testis,Thyroid_gland,Tongue,Trachea,Urinary_bladder	24	Cerebellum,FrontalCortex,Heart,Kidney,Liver,Lung,Muscle,Spleen,Adipose,Adrenal_gland,Aorta,Appendix,Brainstem,Cerebrum,Hypothalamus,Colon,Duodenum,Esophagus,Jejunum,Prostate,Rectum,Skin,Stomach,Testis,Thyroid_gland,Tongue,Trachea,Urinary_bladder	28
chr20	36527096	36527096	1	+	DLGAP4@ENSG00000080845.19	GSE152633,GSE210563	2	HEK293E,HEK293T	2	insulin,Ctrl	2	miCLIP,GLORI	2	Brain,Heart,Kidney,Liver,Lung,Muscle,Spleen,Adipose,Adrenal_gland,Aorta,Appendix,Colon,Duodenum,Esophagus,Jejunum,Prostate,Rectum,Skin,Stomach,Testis,Thyroid_gland,Tongue,Trachea,Urinary_bladder	24	Cerebellum,FrontalCortex,Heart,Kidney,Liver,Lung,Muscle,Spleen,Adipose,Adrenal_gland,Aorta,Appendix,Brainstem,Cerebrum,Hypothalamus,Colon,Duodenum,Esophagus,Jejunum,Prostate,Rectum,Skin,Stomach,Testis,Thyroid_gland,Tongue,Trachea,Urinary_bladder	28
chr20	36527296	36527296	1	+	DLGAP4@ENSG00000080845.19	GSE98623,GSE71154,GSE152633,GSE162357,GSE210563	5	MOLM13,A549,HEK293E,HSPC,HEK293T	5	Ctrl,insulin,torin,ribo-d9	4	miCLIP,m6A-CLIP-seq,m6A-SAC-seq,GLORI	4	Brain,Heart,Kidney,Liver,Lung,Muscle,Spleen,Adipose,Adrenal_gland,Aorta,Appendix,Colon,Duodenum,Esophagus,Jejunum,Prostate,Rectum,Skin,Stomach,Testis,Thyroid_gland,Tongue,Trachea,Urinary_bladder	24	Cerebellum,FrontalCortex,Heart,Kidney,Liver,Lung,Muscle,Spleen,Adipose,Adrenal_gland,Aorta,Appendix,Brainstem,Cerebrum,Hypothalamus,Colon,Duodenum,Esophagus,Jejunum,Prostate,Rectum,Skin,Stomach,Testis,Thyroid_gland,Tongue,Trachea,Urinary_bladder	28
chr20	36527309	36527309	1	+	DLGAP4@ENSG00000080845.19	GSE161304,GSE147440,GSE210563	3	LNCaP,RWPE,MDAMB231,HEK293T	4	Ctrl	1	miCLIP,meCLIP,GLORI	3	Brain,Heart,Kidney,Liver,Lung,Muscle,Spleen,Adipose,Adrenal_gland,Aorta,Appendix,Colon,Duodenum,Esophagus,Jejunum,Prostate,Rectum,Skin,Stomach,Testis,Thyroid_gland,Tongue,Trachea,Urinary_bladder	24	Cerebellum,FrontalCortex,Heart,Kidney,Liver,Lung,Muscle,Spleen,Adipose,Adrenal_gland,Aorta,Appendix,Brainstem,Cerebrum,Hypothalamus,Colon,Duodenum,Esophagus,Jejunum,Prostate,Rectum,Skin,Stomach,Testis,Thyroid_gland,Tongue,Trachea,Urinary_bladder	28
chr20	36527372	36527372	1	+	DLGAP4@ENSG00000080845.19	GSE98623,GSE122948,GSE210563	3	MOLM13,HEK293T	2	Ctrl	1	miCLIP,GLORI	2	Brain,Heart,Kidney,Liver,Lung,Muscle,Spleen,Adipose,Adrenal_gland,Aorta,Appendix,Colon,Duodenum,Esophagus,Jejunum,Prostate,Rectum,Skin,Stomach,Testis,Thyroid_gland,Tongue,Trachea,Urinary_bladder	24	Cerebellum,FrontalCortex,Heart,Kidney,Liver,Lung,Muscle,Spleen,Adipose,Adrenal_gland,Aorta,Appendix,Brainstem,Cerebrum,Hypothalamus,Colon,Duodenum,Esophagus,Jejunum,Prostate,Rectum,Skin,Stomach,Testis,Thyroid_gland,Tongue,Trachea,Urinary_bladder	28
chr20	36612092	36612092	1	+	TGIF2-RAB5IF@ENSG00000259399	GSE71154,GSE122948,GSE54921,GSE128699,GSE161304,GSE134103,GSE163491,GSE152633,GSE162357,GSE210563	10	CD8T,A549,HEK293T,HeLa,HCT116,LNCaP,RWPE,HEK293E,HEK293,HSPC	10	Ctrl,ribominuse,insulin,torin,ribo,ribo-d0,ribo-d3,ribo-d6,ribo-d9	9	m6A-CLIP-seq,miCLIP,PA-m6A-seq,miCLIP2,m6A-SAC-seq,GLORI	6	Brain,Heart,Kidney,Liver,Lung,Muscle,Spleen,Adipose,Adrenal_gland,Aorta,Appendix,Colon,Duodenum,Esophagus,Jejunum,Prostate,Rectum,Skin,Stomach,Testis,Thyroid_gland,Tongue,Trachea,Urinary_bladder	24	Cerebellum,FrontalCortex,Heart,Kidney,Liver,Lung,Muscle,Spleen,Adipose,Adrenal_gland,Aorta,Appendix,Brainstem,Cerebrum,Hypothalamus,Colon,Duodenum,Esophagus,Jejunum,Prostate,Rectum,Skin,Stomach,Testis,Thyroid_gland,Tongue,Trachea,Urinary_bladder	28
chr20	36612115	36612115	1	+	TGIF2-RAB5IF@ENSG00000259399	GSE71154,GSE122948,GSE54921,GSE128699,GSE134103,GSE163491,GSE152633,GSE210563	8	CD8T,HEK293T,HeLa,HCT116,HEK293E	5	Ctrl,METTL5_KO,ribominuse,insulin,torin	5	m6A-CLIP-seq,miCLIP,PA-m6A-seq,miCLIP2,GLORI	5	Brain,Heart,Kidney,Liver,Lung,Muscle,Spleen,Adipose,Adrenal_gland,Aorta,Appendix,Colon,Duodenum,Esophagus,Jejunum,Prostate,Rectum,Skin,Stomach,Testis,Thyroid_gland,Tongue,Trachea,Urinary_bladder	24	Cerebellum,FrontalCortex,Heart,Kidney,Liver,Lung,Muscle,Spleen,Adipose,Adrenal_gland,Aorta,Appendix,Brainstem,Cerebrum,Hypothalamus,Colon,Duodenum,Esophagus,Jejunum,Prostate,Rectum,Skin,Stomach,Testis,Thyroid_gland,Tongue,Trachea,Urinary_bladder	28
chr20	36612131	36612131	1	+	TGIF2-RAB5IF@ENSG00000259399	GSE54921,GSE125780,GSE134103,GSE152633	4	HeLa,HEK293T,HEK293E	3	Ctrl,mRNA,insulin	3	PA-m6A-seq,DART-seq,miCLIP	3	Brain,Heart,Kidney,Liver,Lung,Muscle,Spleen,Adipose,Adrenal_gland,Aorta,Appendix,Colon,Duodenum,Esophagus,Jejunum,Prostate,Rectum,Skin,Stomach,Testis,Thyroid_gland,Tongue,Trachea,Urinary_bladder	24	Cerebellum,FrontalCortex,Heart,Kidney,Liver,Lung,Muscle,Spleen,Adipose,Adrenal_gland,Aorta,Appendix,Brainstem,Cerebrum,Hypothalamus,Colon,Duodenum,Esophagus,Jejunum,Prostate,Rectum,Skin,Stomach,Testis,Thyroid_gland,Tongue,Trachea,Urinary_bladder	28
chr20	36612147	36612147	1	+	TGIF2-RAB5IF@ENSG00000259399	GSE63753,GSE71154,GSE163491,GSE152633,GSE210563	5	HEK293,CD8T,HEK293T,HEK293E	4	Ctrl,insulin	2	miCLIP,m6A-CLIP-seq,miCLIP2,GLORI	4	Brain,Heart,Kidney,Liver,Lung,Muscle,Spleen,Adipose,Adrenal_gland,Aorta,Appendix,Colon,Duodenum,Esophagus,Jejunum,Prostate,Rectum,Skin,Stomach,Testis,Thyroid_gland,Tongue,Trachea,Urinary_bladder	24	Cerebellum,FrontalCortex,Heart,Kidney,Liver,Lung,Muscle,Spleen,Adipose,Adrenal_gland,Aorta,Appendix,Brainstem,Cerebrum,Hypothalamus,Colon,Duodenum,Esophagus,Jejunum,Prostate,Rectum,Skin,Stomach,Testis,Thyroid_gland,Tongue,Trachea,Urinary_bladder	28
chr20	36612156	36612156	1	+	TGIF2-RAB5IF@ENSG00000259399	GSE71154,GSE134103,GSE162357	3	CD8T,HeLa,HEK293,HSPC	4	Ctrl,ribominuse,ribo,ribo-d9	4	m6A-CLIP-seq,miCLIP,m6A-SAC-seq	3	Brain,Heart,Kidney,Liver,Lung,Muscle,Spleen,Adipose,Adrenal_gland,Aorta,Appendix,Colon,Duodenum,Esophagus,Jejunum,Prostate,Rectum,Skin,Stomach,Testis,Thyroid_gland,Tongue,Trachea,Urinary_bladder	24	Cerebellum,FrontalCortex,Heart,Kidney,Liver,Lung,Muscle,Spleen,Adipose,Adrenal_gland,Aorta,Appendix,Brainstem,Cerebrum,Hypothalamus,Colon,Duodenum,Esophagus,Jejunum,Prostate,Rectum,Skin,Stomach,Testis,Thyroid_gland,Tongue,Trachea,Urinary_bladder	28
chr20	36612171	36612171	1	+	TGIF2-RAB5IF@ENSG00000259399	GSE71154,GSE54921,GSE125780,GSE152633,GSE162357,GSE210563	6	CD8T,HeLa,HEK293T,HEK293E,HSPC	5	Ctrl,insulin,ribo-d0,ribo-d3,ribo-d6,ribo-d9	6	m6A-CLIP-seq,PA-m6A-seq,DART-seq,miCLIP,m6A-SAC-seq,GLORI	6	Brain,Heart,Kidney,Liver,Lung,Muscle,Spleen,Adipose,Adrenal_gland,Aorta,Appendix,Colon,Duodenum,Esophagus,Jejunum,Prostate,Rectum,Skin,Stomach,Testis,Thyroid_gland,Tongue,Trachea,Urinary_bladder	24	Cerebellum,FrontalCortex,Heart,Kidney,Liver,Lung,Muscle,Spleen,Adipose,Adrenal_gland,Aorta,Appendix,Brainstem,Cerebrum,Hypothalamus,Colon,Duodenum,Esophagus,Jejunum,Prostate,Rectum,Skin,Stomach,Testis,Thyroid_gland,Tongue,Trachea,Urinary_bladder	28
chr20	36612218	36612218	1	+	TGIF2-RAB5IF@ENSG00000259399	GSE73405,GSE71154,GSE54921,GSE161304,GSE162357,GSE210563	6	HepG2,CD8T,HeLa,LNCaP,RWPE,HEK293,HSPC,HEK293T	8	Ctrl,ribo,ribo-d3	3	miCLIP,m6A-CLIP-seq,PA-m6A-seq,m6A-SAC-seq,GLORI	5	Brain,Heart,Kidney,Liver,Lung,Muscle,Spleen,Adipose,Adrenal_gland,Aorta,Appendix,Colon,Duodenum,Esophagus,Jejunum,Prostate,Rectum,Skin,Stomach,Testis,Thyroid_gland,Tongue,Trachea,Urinary_bladder	24	Cerebellum,FrontalCortex,Heart,Kidney,Liver,Lung,Muscle,Spleen,Adipose,Adrenal_gland,Aorta,Appendix,Brainstem,Cerebrum,Hypothalamus,Colon,Duodenum,Esophagus,Jejunum,Prostate,Rectum,Skin,Stomach,Testis,Thyroid_gland,Tongue,Trachea,Urinary_bladder	28
chr20	36612225	36612225	1	+	TGIF2-RAB5IF@ENSG00000259399	GSE98623,GSE63753,GSE73405,GSE86336,GSE71154,GSE122948,GSE54921,GSE128699,GSE161304,GSE147440,GSE163491,GSE152633,GSE162357,GSE210563	14	MOLM13,HEK293,HepG2,HeLa,CD8T,A549,HEK293T,HCT116,LNCaP,RWPE,MDAMB231,HEK293E,HSPC	13	Ctrl,sysy_antinbody,PCIF1_KO,METTL5_KO,insulin,torin,ribo-d0,ribo-d3,ribo-d6	9	miCLIP,m6A-CLIP-seq,PA-m6A-seq,meCLIP,miCLIP2,m6A-SAC-seq,GLORI	7	Brain,Heart,Kidney,Liver,Lung,Muscle,Spleen,Adipose,Adrenal_gland,Aorta,Appendix,Colon,Duodenum,Esophagus,Jejunum,Prostate,Rectum,Skin,Stomach,Testis,Thyroid_gland,Tongue,Trachea,Urinary_bladder	24	Cerebellum,FrontalCortex,Heart,Kidney,Liver,Lung,Muscle,Spleen,Adipose,Adrenal_gland,Aorta,Appendix,Brainstem,Cerebrum,Hypothalamus,Colon,Duodenum,Esophagus,Jejunum,Prostate,Rectum,Skin,Stomach,Testis,Thyroid_gland,Tongue,Trachea,Urinary_bladder	28
chr20	36612236	36612236	1	+	TGIF2-RAB5IF@ENSG00000259399	GSE98623,GSE54921,GSE134103	3	MOLM13,HeLa	2	Ctrl,mRNA,ribominuse	3	miCLIP,PA-m6A-seq	2	Brain,Heart,Kidney,Liver,Lung,Muscle,Spleen,Adipose,Adrenal_gland,Aorta,Appendix,Colon,Duodenum,Esophagus,Jejunum,Prostate,Rectum,Skin,Stomach,Testis,Thyroid_gland,Tongue,Trachea,Urinary_bladder	24	Cerebellum,FrontalCortex,Heart,Kidney,Liver,Lung,Muscle,Spleen,Adipose,Adrenal_gland,Aorta,Appendix,Brainstem,Cerebrum,Hypothalamus,Colon,Duodenum,Esophagus,Jejunum,Prostate,Rectum,Skin,Stomach,Testis,Thyroid_gland,Tongue,Trachea,Urinary_bladder	28
chr20	37517552	37517552	1	-	BLCAP@ENSG00000166619.15	GSE124509,GSE163491	2	HEK293T	1	Ctrl	1	m6ACE,miCLIP2	2	Brain,Heart,Kidney,Liver,Lung,Muscle,Spleen,Adipose,Adrenal_gland,Aorta,Appendix,Colon,Duodenum,Esophagus,Jejunum,Prostate,Rectum,Skin,Stomach,Testis,Thyroid_gland,Tongue,Trachea,Urinary_bladder	24	Cerebellum,FrontalCortex,Heart,Kidney,Liver,Lung,Muscle,Spleen,Adipose,Adrenal_gland,Aorta,Appendix,Brainstem,Cerebrum,Hypothalamus,Colon,Duodenum,Esophagus,Jejunum,Prostate,Rectum,Skin,Stomach,Testis,Thyroid_gland,Tongue,Trachea,Urinary_bladder	28
chr20	37517664	37517664	1	-	BLCAP@ENSG00000166619.15	GSE98623,GSE63753,GSE122948,GSE163491,GSE162357,GSE210563	6	MOLM13,HEK293,HEK293T,HSPC	4	Ctrl,sysy_antinbody,ribo,ribo-d6,ribo-d9	5	miCLIP,miCLIP2,m6A-SAC-seq,GLORI	4	Brain,Heart,Kidney,Liver,Lung,Muscle,Spleen,Adipose,Adrenal_gland,Aorta,Appendix,Colon,Duodenum,Esophagus,Jejunum,Prostate,Rectum,Skin,Stomach,Testis,Thyroid_gland,Tongue,Trachea,Urinary_bladder	24	Cerebellum,FrontalCortex,Heart,Kidney,Liver,Lung,Muscle,Spleen,Adipose,Adrenal_gland,Aorta,Appendix,Brainstem,Cerebrum,Hypothalamus,Colon,Duodenum,Esophagus,Jejunum,Prostate,Rectum,Skin,Stomach,Testis,Thyroid_gland,Tongue,Trachea,Urinary_bladder	28
chr20	37517716	37517716	1	-	BLCAP@ENSG00000166619.15	GSE86336,GSE71154,GSE122948,GSE54365,GSE163491,GSE152633,GSE162357,GSE210563	8	HeLa,CD8T,HEK293T,A549,HEK293E,HEK293,HSPC	7	Ctrl,torin,ribo,ribo-d3,ribo-d9	5	m6A-CLIP-seq,miCLIP,m6A-seq with improved protocol,miCLIP2,m6A-SAC-seq,GLORI	6	Brain,Heart,Kidney,Liver,Lung,Muscle,Spleen,Adipose,Adrenal_gland,Aorta,Appendix,Colon,Duodenum,Esophagus,Jejunum,Prostate,Rectum,Skin,Stomach,Testis,Thyroid_gland,Tongue,Trachea,Urinary_bladder	24	Cerebellum,FrontalCortex,Heart,Kidney,Liver,Lung,Muscle,Spleen,Adipose,Adrenal_gland,Aorta,Appendix,Brainstem,Cerebrum,Hypothalamus,Colon,Duodenum,Esophagus,Jejunum,Prostate,Rectum,Skin,Stomach,Testis,Thyroid_gland,Tongue,Trachea,Urinary_bladder	28
chr20	37517724	37517724	1	-	BLCAP@ENSG00000166619.15	GSE71154,GSE152633,GSE162357,GSE210563	4	CD8T,HEK293E,HSPC,HEK293T	4	Ctrl,insulin,torin,ribo-d3	4	m6A-CLIP-seq,miCLIP,m6A-SAC-seq,GLORI	4	Brain,Heart,Kidney,Liver,Lung,Muscle,Spleen,Adipose,Adrenal_gland,Aorta,Appendix,Colon,Duodenum,Esophagus,Jejunum,Prostate,Rectum,Skin,Stomach,Testis,Thyroid_gland,Tongue,Trachea,Urinary_bladder	24	Cerebellum,FrontalCortex,Heart,Kidney,Liver,Lung,Muscle,Spleen,Adipose,Adrenal_gland,Aorta,Appendix,Brainstem,Cerebrum,Hypothalamus,Colon,Duodenum,Esophagus,Jejunum,Prostate,Rectum,Skin,Stomach,Testis,Thyroid_gland,Tongue,Trachea,Urinary_bladder	28
chr20	37517753	37517753	1	-	BLCAP@ENSG00000166619.15	GSE98623,GSE71154,GSE163491,GSE152633,GSE162357,GSE210563	6	MOLM13,CD8T,A549,HEK293T,HEK293E,HeLa,HepG2,HSPC	8	Ctrl,insulin,torin,ribo-d0	4	miCLIP,m6A-CLIP-seq,miCLIP2,m6A-SAC-seq,GLORI	5	Brain,Heart,Kidney,Liver,Lung,Muscle,Spleen,Adipose,Adrenal_gland,Aorta,Appendix,Colon,Duodenum,Esophagus,Jejunum,Prostate,Rectum,Skin,Stomach,Testis,Thyroid_gland,Tongue,Trachea,Urinary_bladder	24	Cerebellum,FrontalCortex,Heart,Kidney,Liver,Lung,Muscle,Spleen,Adipose,Adrenal_gland,Aorta,Appendix,Brainstem,Cerebrum,Hypothalamus,Colon,Duodenum,Esophagus,Jejunum,Prostate,Rectum,Skin,Stomach,Testis,Thyroid_gland,Tongue,Trachea,Urinary_bladder	28
chr20	37517836	37517836	1	-	BLCAP@ENSG00000166619.15	GSE122948,GSE54921,GSE163491,GSE162357,GSE210563	5	HEK293T,HeLa,HSPC	3	Ctrl,ribo-d9	2	miCLIP,PA-m6A-seq,miCLIP2,m6A-SAC-seq,GLORI	5	Brain,Heart,Kidney,Liver,Lung,Muscle,Spleen,Adipose,Adrenal_gland,Aorta,Appendix,Colon,Duodenum,Esophagus,Jejunum,Prostate,Rectum,Skin,Stomach,Testis,Thyroid_gland,Tongue,Trachea,Urinary_bladder	24	Cerebellum,FrontalCortex,Heart,Kidney,Liver,Lung,Muscle,Spleen,Adipose,Adrenal_gland,Aorta,Appendix,Brainstem,Cerebrum,Hypothalamus,Colon,Duodenum,Esophagus,Jejunum,Prostate,Rectum,Skin,Stomach,Testis,Thyroid_gland,Tongue,Trachea,Urinary_bladder	28
chr20	37517849	37517849	1	-	BLCAP@ENSG00000166619.15	GSE54921,GSE152633	2	HeLa,HEK293E	2	Ctrl,torin	2	PA-m6A-seq,miCLIP	2	Brain,Heart,Kidney,Liver,Lung,Muscle,Spleen,Adipose,Adrenal_gland,Aorta,Appendix,Colon,Duodenum,Esophagus,Jejunum,Prostate,Rectum,Skin,Stomach,Testis,Thyroid_gland,Tongue,Trachea,Urinary_bladder	24	Cerebellum,FrontalCortex,Heart,Kidney,Liver,Lung,Muscle,Spleen,Adipose,Adrenal_gland,Aorta,Appendix,Brainstem,Cerebrum,Hypothalamus,Colon,Duodenum,Esophagus,Jejunum,Prostate,Rectum,Skin,Stomach,Testis,Thyroid_gland,Tongue,Trachea,Urinary_bladder	28
chr20	38089856	38089856	1	+	RPRD1B@ENSG00000101413.12	GSE163491,GSE152633,GSE210563	3	HEK293T,HEK293E	2	Ctrl,insulin	2	miCLIP2,miCLIP,GLORI	3	Brain,Heart,Kidney,Liver,Lung,Muscle,Spleen,Adipose,Adrenal_gland,Aorta,Appendix,Colon,Duodenum,Esophagus,Jejunum,Prostate,Rectum,Skin,Stomach,Testis,Thyroid_gland,Tongue,Trachea,Urinary_bladder	24	Cerebellum,FrontalCortex,Heart,Kidney,Liver,Lung,Muscle,Spleen,Adipose,Adrenal_gland,Aorta,Appendix,Brainstem,Cerebrum,Hypothalamus,Colon,Duodenum,Esophagus,Jejunum,Prostate,Rectum,Skin,Stomach,Testis,Thyroid_gland,Tongue,Trachea,Urinary_bladder	28
chr20	38089871	38089871	1	+	RPRD1B@ENSG00000101413.12	GSE122948,GSE128699,GSE161304,GSE147440,GSE163491,GSE152633,GSE162357,GSE210563	8	HEK293T,HCT116,LNCaP,RWPE,MDAMB231,HEK293E,HepG2	7	Ctrl,PCIF1_KO,ZCCHC4_KO,insulin,torin	5	miCLIP,meCLIP,miCLIP2,m6A-SAC-seq,GLORI	5	Brain,Heart,Kidney,Liver,Lung,Muscle,Spleen,Adipose,Adrenal_gland,Aorta,Appendix,Colon,Duodenum,Esophagus,Jejunum,Prostate,Rectum,Skin,Stomach,Testis,Thyroid_gland,Tongue,Trachea,Urinary_bladder	24	Cerebellum,FrontalCortex,Heart,Kidney,Liver,Lung,Muscle,Spleen,Adipose,Adrenal_gland,Aorta,Appendix,Brainstem,Cerebrum,Hypothalamus,Colon,Duodenum,Esophagus,Jejunum,Prostate,Rectum,Skin,Stomach,Testis,Thyroid_gland,Tongue,Trachea,Urinary_bladder	28
chr20	38090010	38090010	1	+	RPRD1B@ENSG00000101413.12	GSE63753,GSE122948,GSE163491,GSE152633,GSE210563	5	HEK293,HEK293T,HEK293E	3	sysy_antinbody,PCIF1_KO,Ctrl,insulin	4	miCLIP,miCLIP2,GLORI	3	Brain,Heart,Kidney,Liver,Lung,Muscle,Spleen,Adipose,Adrenal_gland,Aorta,Appendix,Colon,Duodenum,Esophagus,Jejunum,Prostate,Rectum,Skin,Stomach,Testis,Thyroid_gland,Tongue,Trachea,Urinary_bladder	24	Cerebellum,FrontalCortex,Heart,Kidney,Liver,Lung,Muscle,Spleen,Adipose,Adrenal_gland,Aorta,Appendix,Brainstem,Cerebrum,Hypothalamus,Colon,Duodenum,Esophagus,Jejunum,Prostate,Rectum,Skin,Stomach,Testis,Thyroid_gland,Tongue,Trachea,Urinary_bladder	28
chr20	38090055	38090055	1	+	RPRD1B@ENSG00000101413.12	GSE125240,GSE122948,GSE152633,GSE210563	4	kidney,liver,HEK293T,HEK293E	4	Ctrl,PCIF1_KO,insulin	3	m6A-REF-seq,miCLIP,GLORI	3	Brain,Heart,Kidney,Liver,Lung,Muscle,Spleen,Adipose,Adrenal_gland,Aorta,Appendix,Colon,Duodenum,Esophagus,Jejunum,Prostate,Rectum,Skin,Stomach,Testis,Thyroid_gland,Tongue,Trachea,Urinary_bladder	24	Cerebellum,FrontalCortex,Heart,Kidney,Liver,Lung,Muscle,Spleen,Adipose,Adrenal_gland,Aorta,Appendix,Brainstem,Cerebrum,Hypothalamus,Colon,Duodenum,Esophagus,Jejunum,Prostate,Rectum,Skin,Stomach,Testis,Thyroid_gland,Tongue,Trachea,Urinary_bladder	28
chr20	38574946	38574946	1	+	RALGAPB@ENSG00000170471.15	GSE98623,GSE63753,GSE71154,GSE163491,GSE162357,GSE210563	6	MOLM13,HEK293,A549,HEK293T	4	Ctrl	1	miCLIP,m6A-CLIP-seq,miCLIP2,m6A-SAC-seq,GLORI	5	Brain,Heart,Kidney,Liver,Lung,Muscle,Spleen,Adipose,Adrenal_gland,Aorta,Appendix,Colon,Duodenum,Esophagus,Jejunum,Prostate,Rectum,Skin,Stomach,Testis,Thyroid_gland,Tongue,Trachea,Urinary_bladder	24	Cerebellum,FrontalCortex,Heart,Kidney,Liver,Lung,Muscle,Spleen,Adipose,Adrenal_gland,Aorta,Appendix,Brainstem,Cerebrum,Hypothalamus,Colon,Duodenum,Esophagus,Jejunum,Prostate,Rectum,Skin,Stomach,Testis,Thyroid_gland,Tongue,Trachea,Urinary_bladder	28
chr20	38574954	38574954	1	+	RALGAPB@ENSG00000170471.15	GSE71154,GSE124509,GSE163491,GSE152633,GSE210563	5	A549,HEK293T,HEK293E	3	Ctrl,ALKBH5_regulated,torin	3	m6A-CLIP-seq,m6ACE,miCLIP2,miCLIP,GLORI	5	Brain,Heart,Kidney,Liver,Lung,Muscle,Spleen,Adipose,Adrenal_gland,Aorta,Appendix,Colon,Duodenum,Esophagus,Jejunum,Prostate,Rectum,Skin,Stomach,Testis,Thyroid_gland,Tongue,Trachea,Urinary_bladder	24	Cerebellum,FrontalCortex,Heart,Kidney,Liver,Lung,Muscle,Spleen,Adipose,Adrenal_gland,Aorta,Appendix,Brainstem,Cerebrum,Hypothalamus,Colon,Duodenum,Esophagus,Jejunum,Prostate,Rectum,Skin,Stomach,Testis,Thyroid_gland,Tongue,Trachea,Urinary_bladder	28
chr20	38574985	38574985	1	+	RALGAPB@ENSG00000170471.15	GSE98623,GSE71154,GSE152633,GSE162357,GSE210563	5	MOLM13,CD8T,HEK293E,HeLa,HEK293,HepG2,HEK293T	7	Ctrl,torin	2	miCLIP,m6A-CLIP-seq,m6A-SAC-seq,GLORI	4	Brain,Heart,Kidney,Liver,Lung,Muscle,Spleen,Adipose,Adrenal_gland,Aorta,Appendix,Colon,Duodenum,Esophagus,Jejunum,Prostate,Rectum,Skin,Stomach,Testis,Thyroid_gland,Tongue,Trachea,Urinary_bladder	24	Cerebellum,FrontalCortex,Heart,Kidney,Liver,Lung,Muscle,Spleen,Adipose,Adrenal_gland,Aorta,Appendix,Brainstem,Cerebrum,Hypothalamus,Colon,Duodenum,Esophagus,Jejunum,Prostate,Rectum,Skin,Stomach,Testis,Thyroid_gland,Tongue,Trachea,Urinary_bladder	28
chr20	38574993	38574993	1	+	RALGAPB@ENSG00000170471.15	GSE98623,GSE71154,GSE122948,GSE125780,GSE152633,GSE210563	6	MOLM13,CD8T,HEK293T,HEK293E	4	Ctrl,PCIF1_KO,insulin,torin	4	miCLIP,m6A-CLIP-seq,DART-seq,GLORI	4	Brain,Heart,Kidney,Liver,Lung,Muscle,Spleen,Adipose,Adrenal_gland,Aorta,Appendix,Colon,Duodenum,Esophagus,Jejunum,Prostate,Rectum,Skin,Stomach,Testis,Thyroid_gland,Tongue,Trachea,Urinary_bladder	24	Cerebellum,FrontalCortex,Heart,Kidney,Liver,Lung,Muscle,Spleen,Adipose,Adrenal_gland,Aorta,Appendix,Brainstem,Cerebrum,Hypothalamus,Colon,Duodenum,Esophagus,Jejunum,Prostate,Rectum,Skin,Stomach,Testis,Thyroid_gland,Tongue,Trachea,Urinary_bladder	28
chr20	38575007	38575007	1	+	RALGAPB@ENSG00000170471.15	GSE98623,GSE86336,GSE210563	3	MOLM13,HeLa,HEK293T	3	Ctrl	1	miCLIP,m6A-CLIP-seq,GLORI	3	Brain,Heart,Kidney,Liver,Lung,Muscle,Spleen,Adipose,Adrenal_gland,Aorta,Appendix,Colon,Duodenum,Esophagus,Jejunum,Prostate,Rectum,Skin,Stomach,Testis,Thyroid_gland,Tongue,Trachea,Urinary_bladder	24	Cerebellum,FrontalCortex,Heart,Kidney,Liver,Lung,Muscle,Spleen,Adipose,Adrenal_gland,Aorta,Appendix,Brainstem,Cerebrum,Hypothalamus,Colon,Duodenum,Esophagus,Jejunum,Prostate,Rectum,Skin,Stomach,Testis,Thyroid_gland,Tongue,Trachea,Urinary_bladder	28
chr20	38575023	38575023	1	+	RALGAPB@ENSG00000170471.15	GSE122948,GSE210563	2	HEK293T	1	Ctrl	1	miCLIP,GLORI	2	Brain,Heart,Kidney,Liver,Lung,Muscle,Spleen,Adipose,Adrenal_gland,Aorta,Appendix,Colon,Duodenum,Esophagus,Jejunum,Prostate,Rectum,Skin,Stomach,Testis,Thyroid_gland,Tongue,Trachea,Urinary_bladder	24	Cerebellum,FrontalCortex,Heart,Kidney,Liver,Lung,Muscle,Spleen,Adipose,Adrenal_gland,Aorta,Appendix,Brainstem,Cerebrum,Hypothalamus,Colon,Duodenum,Esophagus,Jejunum,Prostate,Rectum,Skin,Stomach,Testis,Thyroid_gland,Tongue,Trachea,Urinary_bladder	28
chr20	3866290	3866290	1	+	MAVS@ENSG00000088888.18	GSE125240,GSE122948,GSE147440,GSE134103,GSE163491,GSE152633,GSE162357,GSE210563	8	brain,HEK293T,MDAMB231,HeLa,HEK293E,HEK293,HSPC	7	Ctrl,PCIF1_KO,ribominuse,insulin,ribo,ribo-d0	6	m6A-REF-seq,miCLIP,meCLIP,miCLIP2,m6A-SAC-seq,GLORI	6	Brain,Heart,Kidney,Liver,Lung,Muscle,Spleen,Adipose,Adrenal_gland,Aorta,Appendix,Colon,Duodenum,Esophagus,Jejunum,Prostate,Rectum,Skin,Stomach,Testis,Thyroid_gland,Tongue,Trachea,Urinary_bladder	24	Cerebellum,FrontalCortex,Heart,Kidney,Liver,Lung,Muscle,Spleen,Adipose,Adrenal_gland,Aorta,Appendix,Brainstem,Cerebrum,Hypothalamus,Colon,Duodenum,Esophagus,Jejunum,Prostate,Rectum,Skin,Stomach,Testis,Thyroid_gland,Tongue,Trachea,Urinary_bladder	28
chr20	3866305	3866305	1	+	MAVS@ENSG00000088888.18	GSE163491,GSE152633,GSE210563	3	HEK293T,HEK293E	2	Ctrl,torin	2	miCLIP2,miCLIP,GLORI	3	Brain,Heart,Kidney,Liver,Lung,Muscle,Spleen,Adipose,Adrenal_gland,Aorta,Appendix,Colon,Duodenum,Esophagus,Jejunum,Prostate,Rectum,Skin,Stomach,Testis,Thyroid_gland,Tongue,Trachea,Urinary_bladder	24	Cerebellum,FrontalCortex,Heart,Kidney,Liver,Lung,Muscle,Spleen,Adipose,Adrenal_gland,Aorta,Appendix,Brainstem,Cerebrum,Hypothalamus,Colon,Duodenum,Esophagus,Jejunum,Prostate,Rectum,Skin,Stomach,Testis,Thyroid_gland,Tongue,Trachea,Urinary_bladder	28
chr20	41174765	41174765	1	+	PLCG1@ENSG00000124181.15	GSE128699,GSE163491,GSE152633,GSE210563	4	HCT116,HEK293T,HEK293E	3	METTL5_KO,Ctrl,insulin	3	miCLIP,miCLIP2,GLORI	3	Brain,Heart,Kidney,Liver,Lung,Muscle,Spleen,Adipose,Adrenal_gland,Aorta,Appendix,Colon,Duodenum,Esophagus,Jejunum,Prostate,Rectum,Skin,Stomach,Testis,Thyroid_gland,Tongue,Trachea,Urinary_bladder	24	Cerebellum,FrontalCortex,Heart,Kidney,Liver,Lung,Muscle,Spleen,Adipose,Adrenal_gland,Aorta,Appendix,Brainstem,Cerebrum,Hypothalamus,Colon,Duodenum,Esophagus,Jejunum,Prostate,Rectum,Skin,Stomach,Testis,Thyroid_gland,Tongue,Trachea,Urinary_bladder	28
chr20	41174803	41174803	1	+	PLCG1@ENSG00000124181.15	GSE122948,GSE161304,GSE163491,GSE152633,GSE210563	5	HEK293T,LNCaP,RWPE,HEK293E	4	Ctrl,PCIF1_KO,insulin	3	miCLIP,miCLIP2,GLORI	3	Brain,Heart,Kidney,Liver,Lung,Muscle,Spleen,Adipose,Adrenal_gland,Aorta,Appendix,Colon,Duodenum,Esophagus,Jejunum,Prostate,Rectum,Skin,Stomach,Testis,Thyroid_gland,Tongue,Trachea,Urinary_bladder	24	Cerebellum,FrontalCortex,Heart,Kidney,Liver,Lung,Muscle,Spleen,Adipose,Adrenal_gland,Aorta,Appendix,Brainstem,Cerebrum,Hypothalamus,Colon,Duodenum,Esophagus,Jejunum,Prostate,Rectum,Skin,Stomach,Testis,Thyroid_gland,Tongue,Trachea,Urinary_bladder	28
chr20	43461063	43461063	1	+	SRSF6@ENSG00000124193.16	GSE71154,GSE122948,GSE128699,GSE152633,GSE162357,GSE210563	6	CD8T,HEK293T,HCT116,HEK293E,HEK293,HSPC	6	Ctrl,torin,ribo,ribo-d0,ribo-d3	5	m6A-CLIP-seq,miCLIP,m6A-SAC-seq,GLORI	4	Brain,Heart,Kidney,Liver,Lung,Muscle,Spleen,Adipose,Adrenal_gland,Aorta,Appendix,Colon,Duodenum,Esophagus,Jejunum,Prostate,Rectum,Skin,Stomach,Testis,Thyroid_gland,Tongue,Trachea,Urinary_bladder	24	Cerebellum,FrontalCortex,Heart,Kidney,Liver,Lung,Muscle,Spleen,Adipose,Adrenal_gland,Aorta,Appendix,Brainstem,Cerebrum,Hypothalamus,Colon,Duodenum,Esophagus,Jejunum,Prostate,Rectum,Skin,Stomach,Testis,Thyroid_gland,Tongue,Trachea,Urinary_bladder	28
chr20	43461070	43461070	1	+	SRSF6@ENSG00000124193.16	GSE63753,GSE86336,GSE71154,GSE122948,GSE54921,GSE128699,GSE161304,GSE152633,GSE210563	9	HEK293,HeLa,A549,HEK293T,HCT116,LNCaP,RWPE,HEK293E	8	Ctrl,PCIF1_KO,METTL5_KO,torin	4	miCLIP,m6A-CLIP-seq,PA-m6A-seq,GLORI	4	Brain,Heart,Kidney,Liver,Lung,Muscle,Spleen,Adipose,Adrenal_gland,Aorta,Appendix,Colon,Duodenum,Esophagus,Jejunum,Prostate,Rectum,Skin,Stomach,Testis,Thyroid_gland,Tongue,Trachea,Urinary_bladder	24	Cerebellum,FrontalCortex,Heart,Kidney,Liver,Lung,Muscle,Spleen,Adipose,Adrenal_gland,Aorta,Appendix,Brainstem,Cerebrum,Hypothalamus,Colon,Duodenum,Esophagus,Jejunum,Prostate,Rectum,Skin,Stomach,Testis,Thyroid_gland,Tongue,Trachea,Urinary_bladder	28
chr20	435644	435644	1	-	TBC1D20@ENSG00000125875.15	GSE54365,GSE147440,GSE163491,GSE210563	4	A549,MCF7,MDAMB231,HEK293,HEK293T	5	Ctrl	1	m6A-seq with improved protocol,meCLIP,miCLIP2,GLORI	4	Brain,Heart,Kidney,Liver,Lung,Muscle,Spleen,Adipose,Adrenal_gland,Aorta,Appendix,Colon,Duodenum,Esophagus,Jejunum,Prostate,Rectum,Skin,Stomach,Testis,Thyroid_gland,Tongue,Trachea,Urinary_bladder	24	Cerebellum,FrontalCortex,Heart,Kidney,Liver,Lung,Muscle,Spleen,Adipose,Adrenal_gland,Aorta,Appendix,Brainstem,Hypothalamus,Cerebrum,Colon,Duodenum,Esophagus,Jejunum,Prostate,Rectum,Skin,Stomach,Testis,Thyroid_gland,Tongue,Trachea,Urinary_bladder	28
chr20	435668	435668	1	-	TBC1D20@ENSG00000125875.15	GSE125240,GSE86336,GSE71154,GSE122948,GSE163491	5	kidney,HeLa,A549,HEK293T	4	Ctrl	1	m6A-REF-seq,m6A-CLIP-seq,miCLIP,miCLIP2	4	Brain,Heart,Kidney,Liver,Lung,Muscle,Spleen,Adipose,Adrenal_gland,Aorta,Appendix,Colon,Duodenum,Esophagus,Jejunum,Prostate,Rectum,Skin,Stomach,Testis,Thyroid_gland,Tongue,Trachea,Urinary_bladder	24	Cerebellum,FrontalCortex,Heart,Kidney,Liver,Lung,Muscle,Spleen,Adipose,Adrenal_gland,Aorta,Appendix,Brainstem,Cerebrum,Hypothalamus,Colon,Duodenum,Esophagus,Jejunum,Prostate,Rectum,Skin,Stomach,Testis,Thyroid_gland,Tongue,Trachea,Urinary_bladder	28
chr20	435906	435906	1	-	TBC1D20@ENSG00000125875.15	GSE98623,GSE71154,GSE210563	3	MOLM13,A549,HEK293T	3	Ctrl	1	miCLIP,m6A-CLIP-seq,GLORI	3	Brain,Heart,Kidney,Liver,Lung,Muscle,Spleen,Adipose,Adrenal_gland,Aorta,Appendix,Colon,Duodenum,Esophagus,Jejunum,Prostate,Rectum,Skin,Stomach,Testis,Thyroid_gland,Tongue,Trachea,Urinary_bladder	24	Cerebellum,FrontalCortex,Heart,Kidney,Liver,Lung,Muscle,Spleen,Adipose,Adrenal_gland,Aorta,Appendix,Brainstem,Cerebrum,Hypothalamus,Colon,Duodenum,Esophagus,Jejunum,Prostate,Rectum,Skin,Stomach,Testis,Thyroid_gland,Tongue,Trachea,Urinary_bladder	28
chr20	438167	438167	1	-	TBC1D20@ENSG00000125875.15	GSE122948,GSE147440,GSE163491,GSE152633,GSE210563	5	HEK293T,MDAMB231,HEK293E	3	Ctrl,insulin,torin	3	miCLIP,meCLIP,miCLIP2,GLORI	4	Brain,Heart,Kidney,Liver,Lung,Muscle,Spleen,Adipose,Adrenal_gland,Aorta,Appendix,Colon,Duodenum,Esophagus,Jejunum,Prostate,Rectum,Skin,Stomach,Testis,Thyroid_gland,Tongue,Trachea,Urinary_bladder	24	Cerebellum,FrontalCortex,Heart,Kidney,Liver,Lung,Muscle,Spleen,Adipose,Adrenal_gland,Aorta,Appendix,Brainstem,Cerebrum,Hypothalamus,Colon,Duodenum,Esophagus,Jejunum,Prostate,Rectum,Skin,Stomach,Testis,Thyroid_gland,Tongue,Trachea,Urinary_bladder	28
chr20	45327198	45327198	1	-	SDC4@ENSG00000124145.6	GSE134103,GSE163491,GSE152633,GSE162357,GSE210563	5	HeLa,HEK293T,HEK293E	3	mRNA,ribominuse,Ctrl,insulin	4	miCLIP,miCLIP2,m6A-SAC-seq,GLORI	4	Brain,Heart,Kidney,Liver,Lung,Muscle,Spleen,Adipose,Adrenal_gland,Aorta,Appendix,Colon,Duodenum,Esophagus,Jejunum,Prostate,Rectum,Skin,Stomach,Testis,Thyroid_gland,Tongue,Trachea,Urinary_bladder	24	Cerebellum,FrontalCortex,Heart,Kidney,Liver,Lung,Muscle,Spleen,Adipose,Adrenal_gland,Aorta,Appendix,Brainstem,Cerebrum,Hypothalamus,Colon,Duodenum,Esophagus,Jejunum,Prostate,Rectum,Skin,Stomach,Testis,Thyroid_gland,Tongue,Trachea,Urinary_bladder	28
chr20	45327238	45327238	1	-	SDC4@ENSG00000124145.6	GSE98623,GSE71154,GSE54365,GSE163491,GSE152633,GSE162357,GSE210563	7	MOLM13,CD8T,A549,HEK293T,HEK293E,HeLa,HEK293,HepG2	8	Ctrl,insulin	2	miCLIP,m6A-CLIP-seq,m6A-seq with improved protocol,miCLIP2,m6A-SAC-seq,GLORI	6	Brain,Heart,Kidney,Liver,Lung,Muscle,Spleen,Adipose,Adrenal_gland,Aorta,Appendix,Colon,Duodenum,Esophagus,Jejunum,Prostate,Rectum,Skin,Stomach,Testis,Thyroid_gland,Tongue,Trachea,Urinary_bladder	24	Cerebellum,FrontalCortex,Heart,Kidney,Liver,Lung,Muscle,Spleen,Adipose,Adrenal_gland,Aorta,Appendix,Brainstem,Cerebrum,Hypothalamus,Colon,Duodenum,Esophagus,Jejunum,Prostate,Rectum,Skin,Stomach,Testis,Thyroid_gland,Tongue,Trachea,Urinary_bladder	28
chr20	45841207	45841207	1	+	SNX21@ENSG00000124104.19	GSE122948,GSE210563	2	HEK293T	1	Ctrl	1	miCLIP,GLORI	2	Brain,Heart,Kidney,Liver,Lung,Muscle,Spleen,Adipose,Adrenal_gland,Aorta,Appendix,Colon,Duodenum,Esophagus,Jejunum,Prostate,Rectum,Skin,Stomach,Testis,Thyroid_gland,Tongue,Trachea,Urinary_bladder	24	Cerebellum,FrontalCortex,Heart,Kidney,Liver,Lung,Muscle,Spleen,Adipose,Adrenal_gland,Aorta,Appendix,Brainstem,Cerebrum,Hypothalamus,Colon,Duodenum,Esophagus,Jejunum,Prostate,Rectum,Skin,Stomach,Testis,Thyroid_gland,Tongue,Trachea,Urinary_bladder	28
chr20	45947755	45947755	1	+	PCIF1@ENSG00000100982.12	GSE54921,GSE122961	2	HeLa,HEK293T	2	Ctrl,AlKBH5 OE,FTO_OE	3	PA-m6A-seq,MAZTER-seq	2	Brain,Heart,Kidney,Liver,Lung,Muscle,Spleen,Adipose,Adrenal_gland,Aorta,Appendix,Colon,Duodenum,Esophagus,Jejunum,Prostate,Rectum,Skin,Stomach,Testis,Thyroid_gland,Tongue,Trachea,Urinary_bladder	24	Cerebellum,FrontalCortex,Heart,Kidney,Liver,Lung,Muscle,Spleen,Adipose,Adrenal_gland,Aorta,Appendix,Brainstem,Cerebrum,Hypothalamus,Colon,Duodenum,Esophagus,Jejunum,Prostate,Rectum,Skin,Stomach,Testis,Thyroid_gland,Tongue,Trachea,Urinary_bladder	28
chr20	45947798	45947798	1	+	PCIF1@ENSG00000100982.12	GSE98623,GSE71154,GSE122948,GSE54365,GSE128699,GSE124509,GSE147440,GSE163491,GSE152633,GSE162357,GSE210563	11	MOLM13,CD8T,A549,HEK293T,HCT116,MDAMB231,HEK293E,HeLa,HEK293,HepG2	10	Ctrl,sysy202111,insulin,torin	4	miCLIP,m6A-CLIP-seq,m6A-seq with improved protocol,m6ACE,meCLIP,miCLIP2,m6A-SAC-seq,GLORI	8	Brain,Heart,Kidney,Liver,Lung,Muscle,Spleen,Adipose,Adrenal_gland,Aorta,Appendix,Colon,Duodenum,Esophagus,Jejunum,Prostate,Rectum,Skin,Stomach,Testis,Thyroid_gland,Tongue,Trachea,Urinary_bladder	24	Cerebellum,FrontalCortex,Heart,Kidney,Liver,Lung,Muscle,Spleen,Adipose,Adrenal_gland,Aorta,Appendix,Brainstem,Cerebrum,Hypothalamus,Colon,Duodenum,Esophagus,Jejunum,Prostate,Rectum,Skin,Stomach,Testis,Thyroid_gland,Tongue,Trachea,Urinary_bladder	28
chr20	45947807	45947807	1	+	PCIF1@ENSG00000100982.12	GSE71154,GSE134103,GSE152633,GSE210563	4	CD8T,A549,HeLa,HEK293E,HEK293T	5	Ctrl,ribominuse,torin	3	m6A-CLIP-seq,miCLIP,GLORI	3	Brain,Heart,Kidney,Liver,Lung,Muscle,Spleen,Adipose,Adrenal_gland,Aorta,Appendix,Colon,Duodenum,Esophagus,Jejunum,Prostate,Rectum,Skin,Stomach,Testis,Thyroid_gland,Tongue,Trachea,Urinary_bladder	24	Cerebellum,FrontalCortex,Heart,Kidney,Liver,Lung,Muscle,Spleen,Adipose,Adrenal_gland,Aorta,Appendix,Brainstem,Cerebrum,Hypothalamus,Colon,Duodenum,Esophagus,Jejunum,Prostate,Rectum,Skin,Stomach,Testis,Thyroid_gland,Tongue,Trachea,Urinary_bladder	28
chr20	46350037	46350037	1	-	SLC35C2@ENSG00000080189.15	GSE71154,GSE54921	2	A549,HeLa	2	Ctrl	1	m6A-CLIP-seq,PA-m6A-seq	2	Brain,Heart,Kidney,Liver,Lung,Muscle,Spleen,Adipose,Adrenal_gland,Aorta,Appendix,Colon,Duodenum,Esophagus,Jejunum,Prostate,Rectum,Skin,Stomach,Testis,Thyroid_gland,Tongue,Trachea,Urinary_bladder	24	Cerebellum,FrontalCortex,Heart,Kidney,Liver,Lung,Muscle,Spleen,Adipose,Adrenal_gland,Aorta,Appendix,Brainstem,Cerebrum,Hypothalamus,Colon,Duodenum,Esophagus,Jejunum,Prostate,Rectum,Skin,Stomach,Testis,Thyroid_gland,Tongue,Trachea,Urinary_bladder	28
chr20	46350049	46350049	1	-	SLC35C2@ENSG00000080189.15	GSE122948,GSE54921,GSE54365,GSE163491,GSE152633,GSE162357,GSE210563	7	HEK293T,HeLa,A549,HEK293E,HSPC	5	Ctrl,torin,ribo-d0,ribo-d3,ribo-d6	5	miCLIP,PA-m6A-seq,m6A-seq with improved protocol,miCLIP2,m6A-SAC-seq,GLORI	6	Brain,Heart,Kidney,Liver,Lung,Muscle,Spleen,Adipose,Adrenal_gland,Aorta,Appendix,Colon,Duodenum,Esophagus,Jejunum,Prostate,Rectum,Skin,Stomach,Testis,Thyroid_gland,Tongue,Trachea,Urinary_bladder	24	Cerebellum,FrontalCortex,Heart,Kidney,Liver,Lung,Muscle,Spleen,Adipose,Adrenal_gland,Aorta,Appendix,Brainstem,Cerebrum,Hypothalamus,Colon,Duodenum,Esophagus,Jejunum,Prostate,Rectum,Skin,Stomach,Testis,Thyroid_gland,Tongue,Trachea,Urinary_bladder	28
chr20	46350060	46350060	1	-	SLC35C2@ENSG00000080189.15	GSE54921,GSE163491,GSE152633,GSE162357,GSE210563	5	HeLa,HEK293T,HEK293E,HEK293,HepG2,HSPC	6	Ctrl,insulin,ribo,ribo-d0	4	PA-m6A-seq,miCLIP2,miCLIP,m6A-SAC-seq,GLORI	5	Brain,Heart,Kidney,Liver,Lung,Muscle,Spleen,Adipose,Adrenal_gland,Aorta,Appendix,Colon,Duodenum,Esophagus,Jejunum,Prostate,Rectum,Skin,Stomach,Testis,Thyroid_gland,Tongue,Trachea,Urinary_bladder	24	Cerebellum,FrontalCortex,Heart,Kidney,Liver,Lung,Muscle,Spleen,Adipose,Adrenal_gland,Aorta,Appendix,Brainstem,Cerebrum,Hypothalamus,Colon,Duodenum,Esophagus,Jejunum,Prostate,Rectum,Skin,Stomach,Testis,Thyroid_gland,Tongue,Trachea,Urinary_bladder	28
chr20	46350094	46350094	1	-	SLC35C2@ENSG00000080189.15	GSE122948,GSE54921,GSE163491,GSE152633,GSE210563	5	HEK293T,HeLa,HEK293E	3	Ctrl,insulin,torin	3	miCLIP,PA-m6A-seq,miCLIP2,GLORI	4	Brain,Heart,Kidney,Liver,Lung,Muscle,Spleen,Adipose,Adrenal_gland,Aorta,Appendix,Colon,Duodenum,Esophagus,Jejunum,Prostate,Rectum,Skin,Stomach,Testis,Thyroid_gland,Tongue,Trachea,Urinary_bladder	24	Cerebellum,FrontalCortex,Heart,Kidney,Liver,Lung,Muscle,Spleen,Adipose,Adrenal_gland,Aorta,Appendix,Brainstem,Cerebrum,Hypothalamus,Colon,Duodenum,Esophagus,Jejunum,Prostate,Rectum,Skin,Stomach,Testis,Thyroid_gland,Tongue,Trachea,Urinary_bladder	28
chr20	46350103	46350103	1	-	SLC35C2@ENSG00000080189.15	GSE71154,GSE162357	2	CD8T,HEK293	2	Ctrl,ribo	2	m6A-CLIP-seq,m6A-SAC-seq	2	Brain,Heart,Kidney,Liver,Lung,Muscle,Spleen,Adipose,Adrenal_gland,Aorta,Appendix,Colon,Duodenum,Esophagus,Jejunum,Prostate,Rectum,Skin,Stomach,Testis,Thyroid_gland,Tongue,Trachea,Urinary_bladder	24	Cerebellum,FrontalCortex,Heart,Kidney,Liver,Lung,Muscle,Spleen,Adipose,Adrenal_gland,Aorta,Appendix,Brainstem,Cerebrum,Hypothalamus,Colon,Duodenum,Esophagus,Jejunum,Prostate,Rectum,Skin,Stomach,Testis,Thyroid_gland,Tongue,Trachea,Urinary_bladder	28
chr20	46350189	46350189	1	-	SLC35C2@ENSG00000080189.15	GSE122948,GSE163491,GSE152633,GSE210563	4	HEK293T,HEK293E	2	Ctrl,insulin	2	miCLIP,miCLIP2,GLORI	3	Brain,Heart,Kidney,Liver,Lung,Muscle,Spleen,Adipose,Adrenal_gland,Aorta,Appendix,Colon,Duodenum,Esophagus,Jejunum,Prostate,Rectum,Skin,Stomach,Testis,Thyroid_gland,Tongue,Trachea,Urinary_bladder	24	Cerebellum,FrontalCortex,Heart,Kidney,Liver,Lung,Muscle,Spleen,Adipose,Adrenal_gland,Aorta,Appendix,Brainstem,Cerebrum,Hypothalamus,Colon,Duodenum,Esophagus,Jejunum,Prostate,Rectum,Skin,Stomach,Testis,Thyroid_gland,Tongue,Trachea,Urinary_bladder	28
chr20	46350256	46350256	1	-	SLC35C2@ENSG00000080189.15	GSE73405,GSE71154,GSE122948,GSE54365,GSE124509,GSE147440,GSE163491,GSE152633,GSE162357,GSE210563	10	HepG2,A549,HEK293T,MCF7,MDAMB231,HEK293E,HSPC	7	Ctrl,sysy202111,insulin,torin,ribo-d0,ribo-d6	6	miCLIP,m6A-CLIP-seq,m6A-seq with improved protocol,m6ACE,meCLIP,miCLIP2,m6A-SAC-seq,GLORI	8	Brain,Heart,Kidney,Liver,Lung,Muscle,Spleen,Adipose,Adrenal_gland,Aorta,Appendix,Colon,Duodenum,Esophagus,Jejunum,Prostate,Rectum,Skin,Stomach,Testis,Thyroid_gland,Tongue,Trachea,Urinary_bladder	24	Cerebellum,FrontalCortex,Heart,Kidney,Liver,Lung,Muscle,Spleen,Adipose,Adrenal_gland,Aorta,Appendix,Brainstem,Cerebrum,Colon,Duodenum,Esophagus,Jejunum,Prostate,Rectum,Skin,Stomach,Testis,Thyroid_gland,Tongue,Trachea,Urinary_bladder	27
chr20	46350290	46350290	1	-	SLC35C2@ENSG00000080189.15	GSE98623,GSE210563	2	MOLM13,HEK293T	2	Ctrl	1	miCLIP,GLORI	2	Brain,Heart,Kidney,Liver,Lung,Muscle,Spleen,Adipose,Adrenal_gland,Aorta,Appendix,Colon,Duodenum,Esophagus,Jejunum,Prostate,Rectum,Skin,Stomach,Testis,Thyroid_gland,Tongue,Trachea,Urinary_bladder	24	Cerebellum,FrontalCortex,Heart,Kidney,Liver,Lung,Muscle,Spleen,Adipose,Adrenal_gland,Aorta,Appendix,Brainstem,Cerebrum,Colon,Duodenum,Esophagus,Jejunum,Prostate,Rectum,Skin,Stomach,Testis,Thyroid_gland,Tongue,Trachea,Urinary_bladder	27
chr20	4699539	4699539	1	+	PRNP@ENSG00000171867.18	GSE152633,GSE210563	2	HEK293E,HEK293T	2	insulin,Ctrl	2	miCLIP,GLORI	2	Brain,Heart,Kidney,Liver,Lung,Muscle,Spleen,Adipose,Adrenal_gland,Aorta,Appendix,Colon,Duodenum,Esophagus,Jejunum,Prostate,Rectum,Skin,Stomach,Testis,Thyroid_gland,Tongue,Trachea,Urinary_bladder	24	Cerebellum,FrontalCortex,Heart,Kidney,Liver,Lung,Muscle,Spleen,Adipose,Adrenal_gland,Aorta,Appendix,Brainstem,Cerebrum,Hypothalamus,Colon,Duodenum,Esophagus,Jejunum,Prostate,Rectum,Skin,Stomach,Testis,Thyroid_gland,Tongue,Trachea,Urinary_bladder	28
chr20	4699651	4699651	1	+	PRNP@ENSG00000171867.18	GSE98623,GSE71154,GSE128699,GSE131316,GSE152633,GSE162357,GSE210563	7	MOLM13,CD8T,A549,HCT116,HEK293T,HEK293E,HepG2,HSPC	8	Ctrl,METTL5_KO,ZCCHC4_KO,insulin,ribo-d6,ribo-d9	6	miCLIP,m6A-CLIP-seq,m6A-label-seq ,m6A-SAC-seq,GLORI	5	Brain,Heart,Kidney,Liver,Lung,Muscle,Spleen,Adipose,Adrenal_gland,Aorta,Appendix,Colon,Duodenum,Esophagus,Jejunum,Prostate,Rectum,Skin,Stomach,Testis,Thyroid_gland,Tongue,Trachea,Urinary_bladder	24	Cerebellum,FrontalCortex,Heart,Kidney,Liver,Lung,Muscle,Spleen,Adipose,Adrenal_gland,Aorta,Appendix,Brainstem,Cerebrum,Hypothalamus,Colon,Duodenum,Esophagus,Jejunum,Prostate,Rectum,Skin,Stomach,Testis,Thyroid_gland,Tongue,Trachea,Urinary_bladder	28
chr20	4699660	4699660	1	+	PRNP@ENSG00000171867.18	GSE63753,GSE71154,GSE122948,GSE54365,GSE128699,GSE131316,GSE152633,GSE162357,GSE210563	9	HEK293,CD8T,A549,HEK293T,HCT116,HEK293E,HepG2,HSPC	8	sysy_antinbody,Ctrl,PCIF1_KO,torin,ribo-d9	5	miCLIP,m6A-CLIP-seq,m6A-seq with improved protocol,m6A-label-seq ,m6A-SAC-seq,GLORI	6	Brain,Heart,Kidney,Liver,Lung,Muscle,Spleen,Adipose,Adrenal_gland,Aorta,Appendix,Colon,Duodenum,Esophagus,Jejunum,Prostate,Rectum,Skin,Stomach,Testis,Thyroid_gland,Tongue,Trachea,Urinary_bladder	24	Cerebellum,FrontalCortex,Heart,Kidney,Liver,Lung,Muscle,Spleen,Adipose,Adrenal_gland,Aorta,Appendix,Brainstem,Cerebrum,Hypothalamus,Colon,Duodenum,Esophagus,Jejunum,Prostate,Rectum,Skin,Stomach,Testis,Thyroid_gland,Tongue,Trachea,Urinary_bladder	28
chr20	4699678	4699678	1	+	PRNP@ENSG00000171867.18	GSE125240,GSE98623,GSE71154,GSE122948,GSE128699,GSE152633	6	brain,MOLM13,CD8T,A549,HEK293T,HCT116,HEK293E	7	Ctrl,METTL5_KO,insulin	3	m6A-REF-seq,miCLIP,m6A-CLIP-seq	3	Brain,Heart,Kidney,Liver,Lung,Muscle,Spleen,Adipose,Adrenal_gland,Aorta,Appendix,Colon,Duodenum,Esophagus,Jejunum,Prostate,Rectum,Skin,Stomach,Testis,Thyroid_gland,Tongue,Trachea,Urinary_bladder	24	Cerebellum,FrontalCortex,Heart,Kidney,Liver,Lung,Muscle,Spleen,Adipose,Adrenal_gland,Aorta,Appendix,Brainstem,Cerebrum,Hypothalamus,Colon,Duodenum,Esophagus,Jejunum,Prostate,Rectum,Skin,Stomach,Testis,Thyroid_gland,Tongue,Trachea,Urinary_bladder	28
chr20	4699696	4699696	1	+	PRNP@ENSG00000171867.18	GSE98623,GSE71154	2	MOLM13,A549	2	Ctrl	1	miCLIP,m6A-CLIP-seq	2	Brain,Heart,Kidney,Liver,Lung,Muscle,Spleen,Adipose,Adrenal_gland,Aorta,Appendix,Colon,Duodenum,Esophagus,Jejunum,Prostate,Rectum,Skin,Stomach,Testis,Thyroid_gland,Tongue,Trachea,Urinary_bladder	24	Cerebellum,FrontalCortex,Heart,Kidney,Liver,Lung,Muscle,Spleen,Adipose,Adrenal_gland,Aorta,Appendix,Brainstem,Cerebrum,Hypothalamus,Colon,Duodenum,Esophagus,Jejunum,Prostate,Rectum,Skin,Stomach,Testis,Thyroid_gland,Tongue,Trachea,Urinary_bladder	28
chr20	4699738	4699738	1	+	PRNP@ENSG00000171867.18	GSE98623,GSE128699,GSE137675,GSE152633,GSE210563	5	MOLM13,HCT116,CM2005.1,CRMM1,OCM1,OM431,PIG1,HEK293E,HEK293T	9	Ctrl,METTL5_KO,insulin,torin	4	miCLIP,GLORI	2	Brain,Heart,Kidney,Liver,Lung,Muscle,Spleen,Adipose,Adrenal_gland,Aorta,Appendix,Colon,Duodenum,Esophagus,Jejunum,Prostate,Rectum,Skin,Stomach,Testis,Thyroid_gland,Tongue,Trachea,Urinary_bladder	24	Cerebellum,FrontalCortex,Heart,Kidney,Liver,Lung,Muscle,Spleen,Adipose,Adrenal_gland,Aorta,Appendix,Brainstem,Cerebrum,Hypothalamus,Colon,Duodenum,Esophagus,Jejunum,Prostate,Rectum,Skin,Stomach,Testis,Thyroid_gland,Tongue,Trachea,Urinary_bladder	28
chr20	4699741	4699741	1	+	PRNP@ENSG00000171867.18	GSE98623,GSE63753,GSE71154,GSE210563	4	MOLM13,HEK293,CD8T,HEK293T	4	Ctrl	1	miCLIP,m6A-CLIP-seq,GLORI	3	Brain,Heart,Kidney,Liver,Lung,Muscle,Spleen,Adipose,Adrenal_gland,Aorta,Appendix,Colon,Duodenum,Esophagus,Jejunum,Prostate,Rectum,Skin,Stomach,Testis,Thyroid_gland,Tongue,Trachea,Urinary_bladder	24	Cerebellum,FrontalCortex,Heart,Kidney,Liver,Lung,Muscle,Spleen,Adipose,Adrenal_gland,Aorta,Appendix,Brainstem,Cerebrum,Hypothalamus,Colon,Duodenum,Esophagus,Jejunum,Prostate,Rectum,Skin,Stomach,Testis,Thyroid_gland,Tongue,Trachea,Urinary_bladder	28
chr20	4699810	4699810	1	+	PRNP@ENSG00000171867.18	GSE54921,GSE128699,GSE152633,GSE210563	4	HeLa,HCT116,HEK293E,HEK293T	4	Ctrl,METTL5_KO,ZCCHC4_KO,insulin,torin	5	PA-m6A-seq,miCLIP,GLORI	3	Brain,Heart,Kidney,Liver,Lung,Muscle,Spleen,Adipose,Adrenal_gland,Aorta,Appendix,Colon,Duodenum,Esophagus,Jejunum,Prostate,Rectum,Skin,Stomach,Testis,Thyroid_gland,Tongue,Trachea,Urinary_bladder	24	Cerebellum,FrontalCortex,Heart,Kidney,Liver,Lung,Muscle,Spleen,Adipose,Adrenal_gland,Aorta,Appendix,Brainstem,Cerebrum,Hypothalamus,Colon,Duodenum,Esophagus,Jejunum,Prostate,Rectum,Skin,Stomach,Testis,Thyroid_gland,Tongue,Trachea,Urinary_bladder	28
chr20	4699821	4699821	1	+	PRNP@ENSG00000171867.18	GSE54921,GSE152633	2	HeLa,HEK293E	2	Ctrl,insulin	2	PA-m6A-seq,miCLIP	2	Brain,Heart,Kidney,Liver,Lung,Muscle,Spleen,Adipose,Adrenal_gland,Aorta,Appendix,Colon,Duodenum,Esophagus,Jejunum,Prostate,Rectum,Skin,Stomach,Testis,Thyroid_gland,Tongue,Trachea,Urinary_bladder	24	Cerebellum,FrontalCortex,Heart,Kidney,Liver,Lung,Muscle,Spleen,Adipose,Adrenal_gland,Aorta,Appendix,Brainstem,Cerebrum,Hypothalamus,Colon,Duodenum,Esophagus,Jejunum,Prostate,Rectum,Skin,Stomach,Testis,Thyroid_gland,Tongue,Trachea,Urinary_bladder	28
chr20	47246096	47246096	1	-	ZMYND8@ENSG00000101040.20	GSE71154,GSE210563	2	CD8T,HEK293T	2	Ctrl	1	m6A-CLIP-seq,GLORI	2	Brain,Heart,Kidney,Liver,Lung,Muscle,Spleen,Adipose,Adrenal_gland,Aorta,Appendix,Colon,Duodenum,Esophagus,Jejunum,Prostate,Rectum,Skin,Stomach,Testis,Thyroid_gland,Tongue,Trachea,Urinary_bladder	24	Cerebellum,FrontalCortex,Heart,Kidney,Liver,Lung,Muscle,Spleen,Adipose,Adrenal_gland,Aorta,Appendix,Brainstem,Cerebrum,Hypothalamus,Colon,Duodenum,Esophagus,Jejunum,Prostate,Rectum,Skin,Stomach,Testis,Thyroid_gland,Tongue,Trachea,Urinary_bladder	28
chr20	47246115	47246115	1	-	ZMYND8@ENSG00000101040.20	GSE98623,GSE71154,GSE54365,GSE210563	4	MOLM13,CD8T,A549,HEK293T	4	Ctrl	1	miCLIP,m6A-CLIP-seq,m6A-seq with improved protocol,GLORI	4	Brain,Heart,Kidney,Liver,Lung,Muscle,Spleen,Adipose,Adrenal_gland,Aorta,Appendix,Colon,Duodenum,Esophagus,Jejunum,Prostate,Rectum,Skin,Stomach,Testis,Thyroid_gland,Tongue,Trachea,Urinary_bladder	24	Cerebellum,FrontalCortex,Heart,Kidney,Liver,Lung,Muscle,Spleen,Adipose,Adrenal_gland,Aorta,Appendix,Brainstem,Cerebrum,Hypothalamus,Colon,Duodenum,Esophagus,Jejunum,Prostate,Rectum,Skin,Stomach,Testis,Thyroid_gland,Tongue,Trachea,Urinary_bladder	28
chr20	47246146	47246146	1	-	ZMYND8@ENSG00000101040.20	GSE98623,GSE71154	2	MOLM13,CD8T	2	Ctrl	1	miCLIP,m6A-CLIP-seq	2	Brain,Heart,Kidney,Liver,Lung,Muscle,Spleen,Adipose,Adrenal_gland,Aorta,Appendix,Colon,Duodenum,Esophagus,Jejunum,Prostate,Rectum,Skin,Stomach,Testis,Thyroid_gland,Tongue,Trachea,Urinary_bladder	24	Cerebellum,FrontalCortex,Heart,Kidney,Liver,Lung,Muscle,Spleen,Adipose,Adrenal_gland,Aorta,Appendix,Brainstem,Cerebrum,Hypothalamus,Colon,Duodenum,Esophagus,Jejunum,Prostate,Rectum,Skin,Stomach,Testis,Thyroid_gland,Tongue,Trachea,Urinary_bladder	28
chr20	47657875	47657875	1	-	SULF2@ENSG00000196562.16	GSE163491,GSE210563	2	HEK293T	1	Ctrl	1	miCLIP2,GLORI	2	Brain,Heart,Kidney,Liver,Lung,Muscle,Spleen,Adipose,Adrenal_gland,Aorta,Appendix,Colon,Duodenum,Esophagus,Jejunum,Prostate,Rectum,Skin,Stomach,Testis,Thyroid_gland,Tongue,Trachea,Urinary_bladder	24	Cerebellum,FrontalCortex,Heart,Kidney,Liver,Lung,Muscle,Spleen,Adipose,Adrenal_gland,Aorta,Appendix,Brainstem,Cerebrum,Hypothalamus,Colon,Duodenum,Esophagus,Jejunum,Prostate,Rectum,Skin,Stomach,Testis,Thyroid_gland,Tongue,Trachea,Urinary_bladder	28
chr20	47657886	47657886	1	-	SULF2@ENSG00000196562.16	GSE125240,GSE73405,GSE134103	3	HEK293,brain,kidney,HepG2,HeLa	5	Ctrl,Heat_shock,ribominuse	3	m6A-REF-seq,miCLIP	2	Brain,Heart,Kidney,Liver,Lung,Muscle,Spleen,Adipose,Adrenal_gland,Aorta,Appendix,Colon,Duodenum,Esophagus,Jejunum,Prostate,Rectum,Skin,Stomach,Testis,Thyroid_gland,Tongue,Trachea,Urinary_bladder	24	Cerebellum,FrontalCortex,Heart,Kidney,Liver,Lung,Muscle,Spleen,Adipose,Adrenal_gland,Aorta,Appendix,Brainstem,Cerebrum,Hypothalamus,Colon,Duodenum,Esophagus,Jejunum,Prostate,Rectum,Skin,Stomach,Testis,Thyroid_gland,Tongue,Trachea,Urinary_bladder	28
chr20	47657912	47657912	1	-	SULF2@ENSG00000196562.16	GSE125240,GSE98623,GSE54365,GSE124509,GSE134103	5	HEK293,kidney,liver,MOLM13,A549,HEK293T,HeLa	7	Ctrl,caRNA,ribominuse	3	m6A-REF-seq,miCLIP,m6A-seq with improved protocol,m6ACE	4	Brain,Heart,Kidney,Liver,Lung,Muscle,Spleen,Adipose,Adrenal_gland,Aorta,Appendix,Colon,Duodenum,Esophagus,Jejunum,Prostate,Rectum,Skin,Stomach,Testis,Thyroid_gland,Tongue,Trachea,Urinary_bladder	24	Cerebellum,FrontalCortex,Heart,Kidney,Liver,Lung,Muscle,Spleen,Adipose,Adrenal_gland,Aorta,Appendix,Brainstem,Cerebrum,Hypothalamus,Colon,Duodenum,Esophagus,Jejunum,Prostate,Rectum,Skin,Stomach,Testis,Thyroid_gland,Tongue,Trachea,Urinary_bladder	28
chr20	49114387	49114387	1	-	STAU1@ENSG00000124214.21	GSE54921,GSE162357	2	HeLa,HSPC	2	Ctrl,ribo-d0	2	PA-m6A-seq,m6A-SAC-seq	2	Brain,Heart,Kidney,Liver,Lung,Muscle,Spleen,Adipose,Adrenal_gland,Aorta,Appendix,Colon,Duodenum,Esophagus,Jejunum,Prostate,Rectum,Skin,Stomach,Testis,Thyroid_gland,Tongue,Trachea,Urinary_bladder	24	Cerebellum,FrontalCortex,Heart,Kidney,Liver,Lung,Muscle,Spleen,Adipose,Adrenal_gland,Aorta,Appendix,Brainstem,Cerebrum,Hypothalamus,Colon,Duodenum,Esophagus,Jejunum,Prostate,Rectum,Skin,Stomach,Testis,Thyroid_gland,Tongue,Trachea,Urinary_bladder	28
chr20	49114468	49114468	1	-	STAU1@ENSG00000124214.21	GSE98623,GSE63753,GSE71154,GSE122948,GSE54921,GSE54365,GSE147440,GSE137675,GSE163491,GSE152633,GSE210563	11	MOLM13,HEK293,CD8T,A549,HEK293T,HeLa,MDAMB231,CM2005.1,CRMM1,OCM1,OM431,PIG1,HEK293E	13	Ctrl,insulin,torin	3	miCLIP,m6A-CLIP-seq,PA-m6A-seq,m6A-seq with improved protocol,meCLIP,miCLIP2,GLORI	7	Brain,Heart,Kidney,Liver,Lung,Muscle,Spleen,Adipose,Adrenal_gland,Aorta,Appendix,Colon,Duodenum,Esophagus,Jejunum,Prostate,Rectum,Skin,Stomach,Testis,Thyroid_gland,Tongue,Trachea,Urinary_bladder	24	Cerebellum,FrontalCortex,Heart,Kidney,Liver,Lung,Muscle,Spleen,Adipose,Adrenal_gland,Aorta,Appendix,Brainstem,Cerebrum,Hypothalamus,Colon,Duodenum,Esophagus,Jejunum,Prostate,Rectum,Skin,Stomach,Testis,Thyroid_gland,Tongue,Trachea,Urinary_bladder	28
chr20	49114475	49114475	1	-	STAU1@ENSG00000124214.21	GSE71154,GSE54921,GSE134103,GSE152633	4	CD8T,HeLa,HEK293E	3	Ctrl,mRNA,insulin	3	m6A-CLIP-seq,PA-m6A-seq,miCLIP	3	Brain,Heart,Kidney,Liver,Lung,Muscle,Spleen,Adipose,Adrenal_gland,Aorta,Appendix,Colon,Duodenum,Esophagus,Jejunum,Prostate,Rectum,Skin,Stomach,Testis,Thyroid_gland,Tongue,Trachea,Urinary_bladder	24	Cerebellum,FrontalCortex,Heart,Kidney,Liver,Lung,Muscle,Spleen,Adipose,Adrenal_gland,Aorta,Appendix,Brainstem,Cerebrum,Hypothalamus,Colon,Duodenum,Esophagus,Jejunum,Prostate,Rectum,Skin,Stomach,Testis,Thyroid_gland,Tongue,Trachea,Urinary_bladder	28
chr20	49114479	49114479	1	-	STAU1@ENSG00000124214.21	GSE98623,GSE63753,GSE71154,GSE122948,GSE54921,GSE147440,GSE134103,GSE163491,GSE152633,GSE210563	10	MOLM13,HEK293,CD8T,A549,HEK293T,HeLa,MCF7,MDAMB231,HEK293E	9	Ctrl,sysy_antinbody,mRNA,insulin,torin	5	miCLIP,m6A-CLIP-seq,PA-m6A-seq,meCLIP,miCLIP2,GLORI	6	Brain,Heart,Kidney,Liver,Lung,Muscle,Spleen,Adipose,Adrenal_gland,Aorta,Appendix,Colon,Duodenum,Esophagus,Jejunum,Prostate,Rectum,Skin,Stomach,Testis,Thyroid_gland,Tongue,Trachea,Urinary_bladder	24	Cerebellum,FrontalCortex,Heart,Kidney,Liver,Lung,Muscle,Spleen,Adipose,Adrenal_gland,Aorta,Appendix,Brainstem,Cerebrum,Hypothalamus,Colon,Duodenum,Esophagus,Jejunum,Prostate,Rectum,Skin,Stomach,Testis,Thyroid_gland,Tongue,Trachea,Urinary_bladder	28
chr20	49114489	49114489	1	-	STAU1@ENSG00000124214.21	GSE98623,GSE71154,GSE122948,GSE54921,GSE134103,GSE163491,GSE152633,GSE162357,GSE210563	9	MOLM13,CD8T,HEK293T,HeLa,HEK293E,HEK293	6	Ctrl,mRNA,insulin,torin,ribo	5	miCLIP,m6A-CLIP-seq,PA-m6A-seq,miCLIP2,m6A-SAC-seq,GLORI	6	Brain,Heart,Kidney,Liver,Lung,Muscle,Spleen,Adipose,Adrenal_gland,Aorta,Appendix,Colon,Duodenum,Esophagus,Jejunum,Prostate,Rectum,Skin,Stomach,Testis,Thyroid_gland,Tongue,Trachea,Urinary_bladder	24	Cerebellum,FrontalCortex,Heart,Kidney,Liver,Lung,Muscle,Spleen,Adipose,Adrenal_gland,Aorta,Appendix,Brainstem,Cerebrum,Hypothalamus,Colon,Duodenum,Esophagus,Jejunum,Prostate,Rectum,Skin,Stomach,Testis,Thyroid_gland,Tongue,Trachea,Urinary_bladder	28
chr20	49114523	49114523	1	-	STAU1@ENSG00000124214.21	GSE98623,GSE71154	2	MOLM13,CD8T	2	Ctrl	1	miCLIP,m6A-CLIP-seq	2	Brain,Heart,Kidney,Liver,Lung,Muscle,Spleen,Adipose,Adrenal_gland,Aorta,Appendix,Colon,Duodenum,Esophagus,Jejunum,Prostate,Rectum,Skin,Stomach,Testis,Thyroid_gland,Tongue,Trachea,Urinary_bladder	24	Cerebellum,FrontalCortex,Heart,Kidney,Liver,Lung,Muscle,Spleen,Adipose,Adrenal_gland,Aorta,Appendix,Brainstem,Cerebrum,Hypothalamus,Colon,Duodenum,Esophagus,Jejunum,Prostate,Rectum,Skin,Stomach,Testis,Thyroid_gland,Tongue,Trachea,Urinary_bladder	28
chr20	49114591	49114591	1	-	STAU1@ENSG00000124214.21	GSE163491,GSE152633,GSE162357,GSE210563	4	HEK293T,HEK293E,HSPC	3	Ctrl,insulin,torin,ribo-d0,ribo-d3	5	miCLIP2,miCLIP,m6A-SAC-seq,GLORI	4	Brain,Heart,Kidney,Liver,Lung,Muscle,Spleen,Adipose,Adrenal_gland,Aorta,Appendix,Colon,Duodenum,Esophagus,Jejunum,Prostate,Rectum,Skin,Stomach,Testis,Thyroid_gland,Tongue,Trachea,Urinary_bladder	24	Cerebellum,FrontalCortex,Heart,Kidney,Liver,Lung,Muscle,Spleen,Adipose,Adrenal_gland,Aorta,Appendix,Brainstem,Cerebrum,Hypothalamus,Colon,Duodenum,Esophagus,Jejunum,Prostate,Rectum,Skin,Stomach,Testis,Thyroid_gland,Tongue,Trachea,Urinary_bladder	28
chr20	49114698	49114698	1	-	STAU1@ENSG00000124214.21	GSE73405,GSE71154,GSE122948,GSE124509,GSE134103,GSE163491,GSE162357,GSE210563	8	HepG2,A549,HEK293T,HeLa,HEK293,HSPC	6	Ctrl,sysy202111,ribominuse,ribo,ribo-d3,ribo-d6	6	miCLIP,m6A-CLIP-seq,m6ACE,miCLIP2,m6A-SAC-seq,GLORI	6	Brain,Heart,Kidney,Liver,Lung,Muscle,Spleen,Adipose,Adrenal_gland,Aorta,Appendix,Colon,Duodenum,Esophagus,Jejunum,Prostate,Rectum,Skin,Stomach,Testis,Thyroid_gland,Tongue,Trachea,Urinary_bladder	24	Cerebellum,FrontalCortex,Heart,Kidney,Liver,Lung,Muscle,Spleen,Adipose,Adrenal_gland,Aorta,Appendix,Brainstem,Cerebrum,Hypothalamus,Colon,Duodenum,Esophagus,Jejunum,Prostate,Rectum,Skin,Stomach,Testis,Thyroid_gland,Tongue,Trachea,Urinary_bladder	28
chr20	49114736	49114736	1	-	STAU1@ENSG00000124214.21	GSE98623,GSE71154	2	MOLM13,CD8T	2	Ctrl	1	miCLIP,m6A-CLIP-seq	2	Brain,Heart,Kidney,Liver,Lung,Muscle,Spleen,Adipose,Adrenal_gland,Aorta,Appendix,Colon,Duodenum,Esophagus,Jejunum,Prostate,Rectum,Skin,Stomach,Testis,Thyroid_gland,Tongue,Trachea,Urinary_bladder	24	Cerebellum,FrontalCortex,Heart,Kidney,Liver,Lung,Muscle,Spleen,Adipose,Adrenal_gland,Aorta,Appendix,Brainstem,Cerebrum,Hypothalamus,Colon,Duodenum,Esophagus,Jejunum,Prostate,Rectum,Skin,Stomach,Testis,Thyroid_gland,Tongue,Trachea,Urinary_bladder	28
chr20	49114773	49114773	1	-	STAU1@ENSG00000124214.21	GSE125240,GSE71154,GSE122948,GSE124509,GSE147440,GSE163491,GSE152633,GSE151028,GSE210563	9	HEK293,brain,kidney,liver,CD8T,HEK293T,MDAMB231,HEK293E	8	Ctrl,sysy202111,insulin,torin	4	m6A-REF-seq,m6A-CLIP-seq,miCLIP,m6ACE,meCLIP,miCLIP2,GLORI	7	Brain,Heart,Kidney,Liver,Lung,Muscle,Spleen,Adipose,Adrenal_gland,Aorta,Appendix,Colon,Duodenum,Esophagus,Jejunum,Prostate,Rectum,Skin,Stomach,Testis,Thyroid_gland,Tongue,Trachea,Urinary_bladder	24	Cerebellum,FrontalCortex,Heart,Kidney,Liver,Lung,Muscle,Spleen,Adipose,Adrenal_gland,Aorta,Appendix,Brainstem,Cerebrum,Hypothalamus,Colon,Duodenum,Esophagus,Jejunum,Prostate,Rectum,Skin,Stomach,Testis,Thyroid_gland,Tongue,Trachea,Urinary_bladder	28
chr20	49114820	49114820	1	-	STAU1@ENSG00000124214.21	GSE122948,GSE124509,GSE134103,GSE163491,GSE152633,GSE210563	6	HEK293T,HeLa,HEK293E	3	Ctrl,sysy202111,mRNA,insulin	4	miCLIP,m6ACE,miCLIP2,GLORI	4	Brain,Heart,Kidney,Liver,Lung,Muscle,Spleen,Adipose,Adrenal_gland,Aorta,Appendix,Colon,Duodenum,Esophagus,Jejunum,Prostate,Rectum,Skin,Stomach,Testis,Thyroid_gland,Tongue,Trachea,Urinary_bladder	24	Cerebellum,FrontalCortex,Heart,Kidney,Liver,Lung,Muscle,Spleen,Adipose,Adrenal_gland,Aorta,Appendix,Brainstem,Cerebrum,Hypothalamus,Colon,Duodenum,Esophagus,Jejunum,Prostate,Rectum,Skin,Stomach,Testis,Thyroid_gland,Tongue,Trachea,Urinary_bladder	28
chr20	49114843	49114843	1	-	STAU1@ENSG00000124214.21	GSE98623,GSE71154,GSE122961	3	MOLM13,CD8T,ESC	3	Ctrl,FTO_KO	2	miCLIP,m6A-CLIP-seq,MAZTER-seq	3	Brain,Heart,Kidney,Liver,Lung,Muscle,Spleen,Adipose,Adrenal_gland,Aorta,Appendix,Colon,Duodenum,Esophagus,Jejunum,Prostate,Rectum,Skin,Stomach,Testis,Thyroid_gland,Tongue,Trachea,Urinary_bladder	24	Cerebellum,FrontalCortex,Heart,Kidney,Liver,Lung,Muscle,Spleen,Adipose,Adrenal_gland,Aorta,Appendix,Brainstem,Cerebrum,Hypothalamus,Colon,Duodenum,Esophagus,Jejunum,Prostate,Rectum,Skin,Stomach,Testis,Thyroid_gland,Tongue,Trachea,Urinary_bladder	28
chr20	49635929	49635929	1	-	B4GALT5@ENSG00000158470.5	GSE162357,GSE210563	2	HSPC,HEK293T	2	ribo-d3,ribo-d6,Ctrl	3	m6A-SAC-seq,GLORI	2	Brain,Heart,Kidney,Liver,Lung,Muscle,Spleen,Adipose,Adrenal_gland,Aorta,Appendix,Colon,Duodenum,Esophagus,Jejunum,Prostate,Rectum,Skin,Stomach,Testis,Thyroid_gland,Tongue,Trachea,Urinary_bladder	24	Cerebellum,FrontalCortex,Heart,Kidney,Liver,Lung,Muscle,Spleen,Adipose,Adrenal_gland,Aorta,Appendix,Brainstem,Cerebrum,Hypothalamus,Colon,Duodenum,Esophagus,Jejunum,Prostate,Rectum,Skin,Stomach,Testis,Thyroid_gland,Tongue,Trachea,Urinary_bladder	28
chr20	49635986	49635986	1	-	B4GALT5@ENSG00000158470.5	GSE63753,GSE122948,GSE147440,GSE163491,GSE152633,GSE162357,GSE210563	7	HEK293,HEK293T,MCF7,MDAMB231,HEK293E,HSPC	6	sysy_antinbody,Ctrl,insulin,ribo-d3	4	miCLIP,meCLIP,miCLIP2,m6A-SAC-seq,GLORI	5	Brain,Heart,Kidney,Liver,Lung,Muscle,Spleen,Adipose,Adrenal_gland,Aorta,Appendix,Colon,Duodenum,Esophagus,Jejunum,Prostate,Rectum,Skin,Stomach,Testis,Thyroid_gland,Tongue,Trachea,Urinary_bladder	24	Cerebellum,FrontalCortex,Heart,Kidney,Liver,Lung,Muscle,Spleen,Adipose,Adrenal_gland,Aorta,Appendix,Brainstem,Cerebrum,Hypothalamus,Colon,Duodenum,Esophagus,Jejunum,Prostate,Rectum,Skin,Stomach,Testis,Thyroid_gland,Tongue,Trachea,Urinary_bladder	28
chr20	49636066	49636066	1	-	B4GALT5@ENSG00000158470.5	GSE152633,GSE162357,GSE210563	3	HEK293E,HSPC,HEK293T	3	insulin,ribo-d6,Ctrl	3	miCLIP,m6A-SAC-seq,GLORI	3	Brain,Heart,Kidney,Liver,Lung,Muscle,Spleen,Adipose,Adrenal_gland,Aorta,Appendix,Colon,Duodenum,Esophagus,Jejunum,Prostate,Rectum,Skin,Stomach,Testis,Thyroid_gland,Tongue,Trachea,Urinary_bladder	24	Cerebellum,FrontalCortex,Heart,Kidney,Liver,Lung,Muscle,Spleen,Adipose,Adrenal_gland,Aorta,Appendix,Brainstem,Cerebrum,Hypothalamus,Colon,Duodenum,Esophagus,Jejunum,Prostate,Rectum,Skin,Stomach,Testis,Thyroid_gland,Tongue,Trachea,Urinary_bladder	28
chr20	49636103	49636103	1	-	B4GALT5@ENSG00000158470.5	GSE134103,GSE163491,GSE162357,GSE210563	4	HeLa,HEK293T,HepG2	3	mRNA,Ctrl	2	miCLIP,miCLIP2,m6A-SAC-seq,GLORI	4	Brain,Heart,Kidney,Liver,Lung,Muscle,Spleen,Adipose,Adrenal_gland,Aorta,Appendix,Colon,Duodenum,Esophagus,Jejunum,Prostate,Rectum,Skin,Stomach,Testis,Thyroid_gland,Tongue,Trachea,Urinary_bladder	24	Cerebellum,FrontalCortex,Heart,Kidney,Liver,Lung,Muscle,Spleen,Adipose,Adrenal_gland,Aorta,Appendix,Brainstem,Cerebrum,Hypothalamus,Colon,Duodenum,Esophagus,Jejunum,Prostate,Rectum,Skin,Stomach,Testis,Thyroid_gland,Tongue,Trachea,Urinary_bladder	28
chr20	49636124	49636124	1	-	B4GALT5@ENSG00000158470.5	GSE98623,GSE63753,GSE71154,GSE54365,GSE163491,GSE152633,GSE162357,GSE210563	8	MOLM13,HEK293,CD8T,A549,HEK293T,HEK293E,HSPC	7	Ctrl,sysy_antinbody,insulin,torin,ribo-d9	5	miCLIP,m6A-CLIP-seq,m6A-seq with improved protocol,miCLIP2,m6A-SAC-seq,GLORI	6	Brain,Heart,Kidney,Liver,Lung,Muscle,Spleen,Adipose,Adrenal_gland,Aorta,Appendix,Colon,Duodenum,Esophagus,Jejunum,Prostate,Rectum,Skin,Stomach,Testis,Thyroid_gland,Tongue,Trachea,Urinary_bladder	24	Cerebellum,FrontalCortex,Heart,Kidney,Liver,Lung,Muscle,Spleen,Adipose,Adrenal_gland,Aorta,Appendix,Brainstem,Cerebrum,Hypothalamus,Colon,Duodenum,Esophagus,Jejunum,Prostate,Rectum,Skin,Stomach,Testis,Thyroid_gland,Tongue,Trachea,Urinary_bladder	28
chr20	49636165	49636165	1	-	B4GALT5@ENSG00000158470.5	GSE98623,GSE163491,GSE152633,GSE210563	4	MOLM13,HEK293T,HEK293E	3	Ctrl,torin	2	miCLIP,miCLIP2,GLORI	3	Brain,Heart,Kidney,Liver,Lung,Muscle,Spleen,Adipose,Adrenal_gland,Aorta,Appendix,Colon,Duodenum,Esophagus,Jejunum,Prostate,Rectum,Skin,Stomach,Testis,Thyroid_gland,Tongue,Trachea,Urinary_bladder	24	Cerebellum,FrontalCortex,Heart,Kidney,Liver,Lung,Muscle,Spleen,Adipose,Adrenal_gland,Aorta,Appendix,Brainstem,Cerebrum,Hypothalamus,Colon,Duodenum,Esophagus,Jejunum,Prostate,Rectum,Skin,Stomach,Testis,Thyroid_gland,Tongue,Trachea,Urinary_bladder	28
chr20	49636356	49636356	1	-	B4GALT5@ENSG00000158470.5	GSE98623,GSE73405,GSE71154,GSE54921,GSE163491,GSE152633,GSE210563	7	MOLM13,HepG2,CD8T,HeLa,HEK293T,HEK293E	6	Ctrl,insulin,torin	3	miCLIP,m6A-CLIP-seq,PA-m6A-seq,miCLIP2,GLORI	5	Brain,Heart,Kidney,Liver,Lung,Muscle,Spleen,Adipose,Adrenal_gland,Aorta,Appendix,Colon,Duodenum,Esophagus,Jejunum,Prostate,Rectum,Skin,Stomach,Testis,Thyroid_gland,Tongue,Trachea,Urinary_bladder	24	Cerebellum,FrontalCortex,Heart,Kidney,Liver,Lung,Muscle,Spleen,Adipose,Adrenal_gland,Aorta,Appendix,Brainstem,Cerebrum,Hypothalamus,Colon,Duodenum,Esophagus,Jejunum,Prostate,Rectum,Skin,Stomach,Testis,Thyroid_gland,Tongue,Trachea,Urinary_bladder	28
chr20	49636361	49636361	1	-	B4GALT5@ENSG00000158470.5	GSE125240,GSE98623,GSE73405,GSE71154,GSE122948,GSE54921,GSE152633,GSE210563	8	brain,kidney,MOLM13,HepG2,CD8T,HEK293T,HeLa,HEK293E	8	Ctrl,torin	2	m6A-REF-seq,miCLIP,m6A-CLIP-seq,PA-m6A-seq,GLORI	5	Brain,Heart,Kidney,Liver,Lung,Muscle,Spleen,Adipose,Adrenal_gland,Aorta,Appendix,Colon,Duodenum,Esophagus,Jejunum,Prostate,Rectum,Skin,Stomach,Testis,Thyroid_gland,Tongue,Trachea,Urinary_bladder	24	Cerebellum,FrontalCortex,Heart,Kidney,Liver,Lung,Muscle,Spleen,Adipose,Adrenal_gland,Aorta,Appendix,Brainstem,Cerebrum,Hypothalamus,Colon,Duodenum,Esophagus,Jejunum,Prostate,Rectum,Skin,Stomach,Testis,Thyroid_gland,Tongue,Trachea,Urinary_bladder	28
chr20	49636388	49636388	1	-	B4GALT5@ENSG00000158470.5	GSE98623,GSE73405,GSE71154	3	MOLM13,HepG2,CD8T	3	Ctrl	1	miCLIP,m6A-CLIP-seq	2	Brain,Heart,Kidney,Liver,Lung,Muscle,Spleen,Adipose,Adrenal_gland,Aorta,Appendix,Colon,Duodenum,Esophagus,Jejunum,Prostate,Rectum,Skin,Stomach,Testis,Thyroid_gland,Tongue,Trachea,Urinary_bladder	24	Cerebellum,FrontalCortex,Heart,Kidney,Liver,Lung,Muscle,Spleen,Adipose,Adrenal_gland,Aorta,Appendix,Brainstem,Cerebrum,Hypothalamus,Colon,Duodenum,Esophagus,Jejunum,Prostate,Rectum,Skin,Stomach,Testis,Thyroid_gland,Tongue,Trachea,Urinary_bladder	28
chr20	49636400	49636400	1	-	B4GALT5@ENSG00000158470.5	GSE71154,GSE54365,GSE152633,GSE210563	4	CD8T,A549,HEK293E,HEK293T	4	Ctrl,insulin	2	m6A-CLIP-seq,m6A-seq with improved protocol,miCLIP,GLORI	4	Brain,Heart,Kidney,Liver,Lung,Muscle,Spleen,Adipose,Adrenal_gland,Aorta,Appendix,Colon,Duodenum,Esophagus,Jejunum,Prostate,Rectum,Skin,Stomach,Testis,Thyroid_gland,Tongue,Trachea,Urinary_bladder	24	Cerebellum,FrontalCortex,Heart,Kidney,Liver,Lung,Muscle,Spleen,Adipose,Adrenal_gland,Aorta,Appendix,Brainstem,Cerebrum,Hypothalamus,Colon,Duodenum,Esophagus,Jejunum,Prostate,Rectum,Skin,Stomach,Testis,Thyroid_gland,Tongue,Trachea,Urinary_bladder	28
chr20	49636406	49636406	1	-	B4GALT5@ENSG00000158470.5	GSE98623,GSE71154	2	MOLM13,CD8T	2	Ctrl	1	miCLIP,m6A-CLIP-seq	2	Brain,Heart,Kidney,Liver,Lung,Muscle,Spleen,Adipose,Adrenal_gland,Aorta,Appendix,Colon,Duodenum,Esophagus,Jejunum,Prostate,Rectum,Skin,Stomach,Testis,Thyroid_gland,Tongue,Trachea,Urinary_bladder	24	Cerebellum,FrontalCortex,Heart,Kidney,Liver,Lung,Muscle,Spleen,Adipose,Adrenal_gland,Aorta,Appendix,Brainstem,Cerebrum,Hypothalamus,Colon,Duodenum,Esophagus,Jejunum,Prostate,Rectum,Skin,Stomach,Testis,Thyroid_gland,Tongue,Trachea,Urinary_bladder	28
chr20	50081581	50081581	1	-	PEDS1-UBE2V1@ENSG00000124208	GSE163491,GSE162357,GSE210563	3	HEK293T,HSPC	2	Ctrl,ribo-d0	2	miCLIP2,m6A-SAC-seq,GLORI	3	Brain,Heart,Kidney,Liver,Lung,Muscle,Spleen,Adipose,Adrenal_gland,Aorta,Appendix,Colon,Duodenum,Esophagus,Jejunum,Prostate,Rectum,Skin,Stomach,Testis,Thyroid_gland,Tongue,Trachea,Urinary_bladder	24	Cerebellum,FrontalCortex,Heart,Kidney,Liver,Lung,Muscle,Spleen,Adipose,Adrenal_gland,Aorta,Appendix,Brainstem,Cerebrum,Hypothalamus,Colon,Duodenum,Esophagus,Jejunum,Prostate,Rectum,Skin,Stomach,Testis,Thyroid_gland,Tongue,Trachea,Urinary_bladder	28
chr20	50894356	50894356	1	-	ADNP@ENSG00000101126.18	GSE98623,GSE63753,GSE71154,GSE122948,GSE54921,GSE152633,GSE162357,GSE210563	8	MOLM13,HEK293,CD8T,A549,HEK293T,HeLa,HEK293E	7	Ctrl,insulin,torin	3	miCLIP,m6A-CLIP-seq,PA-m6A-seq,m6A-SAC-seq,GLORI	5	Brain,Heart,Kidney,Liver,Lung,Muscle,Spleen,Adipose,Adrenal_gland,Aorta,Appendix,Colon,Duodenum,Esophagus,Jejunum,Prostate,Rectum,Skin,Stomach,Testis,Thyroid_gland,Tongue,Trachea,Urinary_bladder	24	Cerebellum,FrontalCortex,Heart,Kidney,Liver,Lung,Muscle,Spleen,Adipose,Adrenal_gland,Aorta,Appendix,Brainstem,Cerebrum,Hypothalamus,Colon,Duodenum,Esophagus,Jejunum,Prostate,Rectum,Skin,Stomach,Testis,Thyroid_gland,Tongue,Trachea,Urinary_bladder	28
chr20	50894364	50894364	1	-	ADNP@ENSG00000101126.18	GSE71154,GSE54921,GSE134103,GSE152633	4	CD8T,HeLa,HEK293E	3	Ctrl,caRNA,mRNA,insulin	4	m6A-CLIP-seq,PA-m6A-seq,miCLIP	3	Brain,Heart,Kidney,Liver,Lung,Muscle,Spleen,Adipose,Adrenal_gland,Aorta,Appendix,Colon,Duodenum,Esophagus,Jejunum,Prostate,Rectum,Skin,Stomach,Testis,Thyroid_gland,Tongue,Trachea,Urinary_bladder	24	Cerebellum,FrontalCortex,Heart,Kidney,Liver,Lung,Muscle,Spleen,Adipose,Adrenal_gland,Aorta,Appendix,Brainstem,Cerebrum,Hypothalamus,Colon,Duodenum,Esophagus,Jejunum,Prostate,Rectum,Skin,Stomach,Testis,Thyroid_gland,Tongue,Trachea,Urinary_bladder	28
chr20	51598750	51598750	1	-	ATP9A@ENSG00000054793.14	GSE152633,GSE210563	2	HEK293E,HEK293T	2	insulin,Ctrl	2	miCLIP,GLORI	2	Brain,Heart,Kidney,Liver,Lung,Muscle,Spleen,Adipose,Adrenal_gland,Aorta,Appendix,Colon,Duodenum,Esophagus,Jejunum,Prostate,Rectum,Skin,Stomach,Testis,Thyroid_gland,Tongue,Trachea,Urinary_bladder	24	Cerebellum,FrontalCortex,Heart,Kidney,Liver,Lung,Muscle,Spleen,Adipose,Adrenal_gland,Aorta,Appendix,Colon,Duodenum,Esophagus,Jejunum,Prostate,Rectum,Skin,Stomach,Testis,Thyroid_gland,Tongue,Trachea,Urinary_bladder	25
chr20	5190227	5190227	1	+	CDS2@ENSG00000101290.14	GSE71154,GSE210563	2	CD8T,HEK293T	2	Ctrl	1	m6A-CLIP-seq,GLORI	2	Brain,Heart,Kidney,Liver,Lung,Muscle,Spleen,Adipose,Adrenal_gland,Aorta,Appendix,Colon,Duodenum,Esophagus,Jejunum,Prostate,Rectum,Skin,Stomach,Testis,Thyroid_gland,Tongue,Trachea,Urinary_bladder	24	Cerebellum,FrontalCortex,Heart,Kidney,Liver,Lung,Muscle,Spleen,Adipose,Adrenal_gland,Aorta,Appendix,Brainstem,Cerebrum,Hypothalamus,Colon,Duodenum,Esophagus,Jejunum,Prostate,Rectum,Skin,Stomach,Testis,Thyroid_gland,Tongue,Trachea,Urinary_bladder	28
chr20	5190256	5190256	1	+	CDS2@ENSG00000101290.14	GSE71154,GSE134103	2	CD8T,HeLa	2	Ctrl,mRNA	2	m6A-CLIP-seq,miCLIP	2	Brain,Heart,Kidney,Liver,Lung,Muscle,Spleen,Adipose,Adrenal_gland,Aorta,Appendix,Colon,Duodenum,Esophagus,Jejunum,Prostate,Rectum,Skin,Stomach,Testis,Thyroid_gland,Tongue,Trachea,Urinary_bladder	24	Cerebellum,FrontalCortex,Heart,Kidney,Liver,Lung,Muscle,Spleen,Adipose,Adrenal_gland,Aorta,Appendix,Brainstem,Cerebrum,Hypothalamus,Colon,Duodenum,Esophagus,Jejunum,Prostate,Rectum,Skin,Stomach,Testis,Thyroid_gland,Tongue,Trachea,Urinary_bladder	28
chr20	5190262	5190262	1	+	CDS2@ENSG00000101290.14	GSE98623,GSE71154,GSE122948,GSE152633,GSE210563	5	MOLM13,CD8T,A549,HEK293T,HEK293E	5	Ctrl,insulin	2	miCLIP,m6A-CLIP-seq,GLORI	3	Brain,Heart,Kidney,Liver,Lung,Muscle,Spleen,Adipose,Adrenal_gland,Aorta,Appendix,Colon,Duodenum,Esophagus,Jejunum,Prostate,Rectum,Skin,Stomach,Testis,Thyroid_gland,Tongue,Trachea,Urinary_bladder	24	Cerebellum,FrontalCortex,Heart,Kidney,Liver,Lung,Muscle,Spleen,Adipose,Adrenal_gland,Aorta,Appendix,Brainstem,Cerebrum,Hypothalamus,Colon,Duodenum,Esophagus,Jejunum,Prostate,Rectum,Skin,Stomach,Testis,Thyroid_gland,Tongue,Trachea,Urinary_bladder	28
chr20	5190267	5190267	1	+	CDS2@ENSG00000101290.14	GSE71154,GSE122948,GSE134103,GSE163491,GSE152633,GSE210563	6	CD8T,HEK293T,HeLa,HEK293E	4	Ctrl,PCIF1_KO,mRNA,insulin,torin	5	m6A-CLIP-seq,miCLIP,miCLIP2,GLORI	4	Brain,Heart,Kidney,Liver,Lung,Muscle,Spleen,Adipose,Adrenal_gland,Aorta,Appendix,Colon,Duodenum,Esophagus,Jejunum,Prostate,Rectum,Skin,Stomach,Testis,Thyroid_gland,Tongue,Trachea,Urinary_bladder	24	Cerebellum,FrontalCortex,Heart,Kidney,Liver,Lung,Muscle,Spleen,Adipose,Adrenal_gland,Aorta,Appendix,Brainstem,Cerebrum,Hypothalamus,Colon,Duodenum,Esophagus,Jejunum,Prostate,Rectum,Skin,Stomach,Testis,Thyroid_gland,Tongue,Trachea,Urinary_bladder	28
chr20	5190309	5190309	1	+	CDS2@ENSG00000101290.14	GSE125780,GSE210563	2	HEK293T	1	Ctrl	1	DART-seq,GLORI	2	Brain,Heart,Kidney,Liver,Lung,Muscle,Spleen,Adipose,Adrenal_gland,Aorta,Appendix,Colon,Duodenum,Esophagus,Jejunum,Prostate,Rectum,Skin,Stomach,Testis,Thyroid_gland,Tongue,Trachea,Urinary_bladder	24	Cerebellum,FrontalCortex,Heart,Kidney,Liver,Lung,Muscle,Spleen,Adipose,Adrenal_gland,Aorta,Appendix,Brainstem,Cerebrum,Hypothalamus,Colon,Duodenum,Esophagus,Jejunum,Prostate,Rectum,Skin,Stomach,Testis,Thyroid_gland,Tongue,Trachea,Urinary_bladder	28
chr20	5190315	5190315	1	+	CDS2@ENSG00000101290.14	GSE125780,GSE152633,GSE162357,GSE210563	4	HEK293T,HEK293E,HSPC	3	Ctrl,insulin,ribo-d3	3	DART-seq,miCLIP,m6A-SAC-seq,GLORI	4	Brain,Heart,Kidney,Liver,Lung,Muscle,Spleen,Adipose,Adrenal_gland,Aorta,Appendix,Colon,Duodenum,Esophagus,Jejunum,Prostate,Rectum,Skin,Stomach,Testis,Thyroid_gland,Tongue,Trachea,Urinary_bladder	24	Cerebellum,FrontalCortex,Heart,Kidney,Liver,Lung,Muscle,Spleen,Adipose,Adrenal_gland,Aorta,Appendix,Brainstem,Cerebrum,Hypothalamus,Colon,Duodenum,Esophagus,Jejunum,Prostate,Rectum,Skin,Stomach,Testis,Thyroid_gland,Tongue,Trachea,Urinary_bladder	28
chr20	56403500	56403500	1	+	CSTF1@ENSG00000101138.12	GSE98623,GSE71154,GSE54921	3	MOLM13,CD8T,HeLa	3	Ctrl	1	miCLIP,m6A-CLIP-seq,PA-m6A-seq	3	Brain,Heart,Kidney,Liver,Lung,Muscle,Spleen,Adipose,Adrenal_gland,Aorta,Appendix,Colon,Duodenum,Esophagus,Jejunum,Prostate,Rectum,Skin,Stomach,Testis,Thyroid_gland,Tongue,Trachea,Urinary_bladder	24	Cerebellum,FrontalCortex,Heart,Kidney,Liver,Lung,Muscle,Spleen,Adipose,Adrenal_gland,Aorta,Appendix,Brainstem,Cerebrum,Hypothalamus,Colon,Duodenum,Esophagus,Jejunum,Prostate,Rectum,Skin,Stomach,Testis,Thyroid_gland,Tongue,Trachea,Urinary_bladder	28
chr20	56403516	56403516	1	+	CSTF1@ENSG00000101138.12	GSE98623,GSE71154,GSE54921,GSE152633	4	MOLM13,CD8T,HeLa,HEK293E	4	Ctrl,insulin	2	miCLIP,m6A-CLIP-seq,PA-m6A-seq	3	Brain,Heart,Kidney,Liver,Lung,Muscle,Spleen,Adipose,Adrenal_gland,Aorta,Appendix,Colon,Duodenum,Esophagus,Jejunum,Prostate,Rectum,Skin,Stomach,Testis,Thyroid_gland,Tongue,Trachea,Urinary_bladder	24	Cerebellum,FrontalCortex,Heart,Kidney,Liver,Lung,Muscle,Spleen,Adipose,Adrenal_gland,Aorta,Appendix,Brainstem,Cerebrum,Hypothalamus,Colon,Duodenum,Esophagus,Jejunum,Prostate,Rectum,Skin,Stomach,Testis,Thyroid_gland,Tongue,Trachea,Urinary_bladder	28
chr20	56403528	56403528	1	+	CSTF1@ENSG00000101138.12	GSE98623,GSE86336,GSE122948,GSE124509,GSE161304,GSE163491,GSE152633,GSE162357,GSE210563	9	MOLM13,HeLa,HEK293T,LNCaP,RWPE,HEK293E,HEK293,HSPC	8	Ctrl,sysy202111,insulin,torin,ribo,ribo-d0	6	miCLIP,m6A-CLIP-seq,m6ACE,miCLIP2,m6A-SAC-seq,GLORI	6	Brain,Heart,Kidney,Liver,Lung,Muscle,Spleen,Adipose,Adrenal_gland,Aorta,Appendix,Colon,Duodenum,Esophagus,Jejunum,Prostate,Rectum,Skin,Stomach,Testis,Thyroid_gland,Tongue,Trachea,Urinary_bladder	24	Cerebellum,FrontalCortex,Heart,Kidney,Liver,Lung,Muscle,Spleen,Adipose,Adrenal_gland,Aorta,Appendix,Brainstem,Cerebrum,Hypothalamus,Colon,Duodenum,Esophagus,Jejunum,Prostate,Rectum,Skin,Stomach,Testis,Thyroid_gland,Tongue,Trachea,Urinary_bladder	28
chr20	56403554	56403554	1	+	CSTF1@ENSG00000101138.12	GSE71154,GSE163491,GSE210563	3	A549,HEK293T	2	Ctrl	1	m6A-CLIP-seq,miCLIP2,GLORI	3	Brain,Heart,Kidney,Liver,Lung,Muscle,Spleen,Adipose,Adrenal_gland,Aorta,Appendix,Colon,Duodenum,Esophagus,Jejunum,Prostate,Rectum,Skin,Stomach,Testis,Thyroid_gland,Tongue,Trachea,Urinary_bladder	24	Cerebellum,FrontalCortex,Heart,Kidney,Liver,Lung,Muscle,Spleen,Adipose,Adrenal_gland,Aorta,Appendix,Brainstem,Cerebrum,Hypothalamus,Colon,Duodenum,Esophagus,Jejunum,Prostate,Rectum,Skin,Stomach,Testis,Thyroid_gland,Tongue,Trachea,Urinary_bladder	28
chr20	56403576	56403576	1	+	CSTF1@ENSG00000101138.12	GSE63753,GSE71154,GSE163491,GSE152633,GSE210563	5	HEK293,CD8T,A549,HEK293T,HEK293E	5	sysy_antinbody,Ctrl,insulin,torin	4	miCLIP,m6A-CLIP-seq,miCLIP2,GLORI	4	Brain,Heart,Kidney,Liver,Lung,Muscle,Spleen,Adipose,Adrenal_gland,Aorta,Appendix,Colon,Duodenum,Esophagus,Jejunum,Prostate,Rectum,Skin,Stomach,Testis,Thyroid_gland,Tongue,Trachea,Urinary_bladder	24	Cerebellum,FrontalCortex,Heart,Kidney,Liver,Lung,Muscle,Spleen,Adipose,Adrenal_gland,Aorta,Appendix,Brainstem,Cerebrum,Hypothalamus,Colon,Duodenum,Esophagus,Jejunum,Prostate,Rectum,Skin,Stomach,Testis,Thyroid_gland,Tongue,Trachea,Urinary_bladder	28
chr20	56403584	56403584	1	+	CSTF1@ENSG00000101138.12	GSE128699,GSE161304,GSE152633,GSE210563	4	HCT116,LNCaP,RWPE,HEK293E,HEK293T	5	ZCCHC4_KO,Ctrl,insulin,torin	4	miCLIP,GLORI	2	Brain,Heart,Kidney,Liver,Lung,Muscle,Spleen,Adipose,Adrenal_gland,Aorta,Appendix,Colon,Duodenum,Esophagus,Jejunum,Prostate,Rectum,Skin,Stomach,Testis,Thyroid_gland,Tongue,Trachea,Urinary_bladder	24	Cerebellum,FrontalCortex,Heart,Kidney,Liver,Lung,Muscle,Spleen,Adipose,Adrenal_gland,Aorta,Appendix,Brainstem,Cerebrum,Hypothalamus,Colon,Duodenum,Esophagus,Jejunum,Prostate,Rectum,Skin,Stomach,Testis,Thyroid_gland,Tongue,Trachea,Urinary_bladder	28
chr20	56403684	56403684	1	+	CSTF1@ENSG00000101138.12	GSE122948,GSE152633,GSE162357,GSE210563	4	HEK293T,HEK293E,HSPC	3	Ctrl,torin,ribo-d0	3	miCLIP,m6A-SAC-seq,GLORI	3	Brain,Heart,Kidney,Liver,Lung,Muscle,Spleen,Adipose,Adrenal_gland,Aorta,Appendix,Colon,Duodenum,Esophagus,Jejunum,Prostate,Rectum,Skin,Stomach,Testis,Thyroid_gland,Tongue,Trachea,Urinary_bladder	24	Cerebellum,FrontalCortex,Heart,Kidney,Liver,Lung,Muscle,Spleen,Adipose,Adrenal_gland,Aorta,Appendix,Brainstem,Cerebrum,Hypothalamus,Colon,Duodenum,Esophagus,Jejunum,Prostate,Rectum,Skin,Stomach,Testis,Thyroid_gland,Tongue,Trachea,Urinary_bladder	28
chr20	56403723	56403723	1	+	CSTF1@ENSG00000101138.12	GSE86336,GSE54921,GSE128699,GSE147440,GSE163491,GSE152633,GSE162357,GSE210563	8	HeLa,HCT116,MDAMB231,HEK293T,HEK293E,HEK293,HepG2,HSPC	8	Ctrl,insulin,torin,ribo,ribo-d0,ribo-d6	6	m6A-CLIP-seq,PA-m6A-seq,miCLIP,meCLIP,miCLIP2,m6A-SAC-seq,GLORI	7	Brain,Heart,Kidney,Liver,Lung,Muscle,Spleen,Adipose,Adrenal_gland,Aorta,Appendix,Colon,Duodenum,Esophagus,Jejunum,Prostate,Rectum,Skin,Stomach,Testis,Thyroid_gland,Tongue,Trachea,Urinary_bladder	24	Cerebellum,FrontalCortex,Heart,Kidney,Liver,Lung,Muscle,Spleen,Adipose,Adrenal_gland,Aorta,Appendix,Brainstem,Cerebrum,Hypothalamus,Colon,Duodenum,Esophagus,Jejunum,Prostate,Rectum,Skin,Stomach,Testis,Thyroid_gland,Tongue,Trachea,Urinary_bladder	28
chr20	56403759	56403759	1	+	CSTF1@ENSG00000101138.12	GSE63753,GSE86336,GSE54921,GSE128699,GSE152633,GSE162357,GSE210563	7	HEK293,HeLa,HCT116,HEK293E,HSPC,HEK293T	6	sysy_antinbody,Ctrl,METTL5_KO,insulin,torin,ribo,ribo-d0,ribo-d3,ribo-d6	9	miCLIP,m6A-CLIP-seq,PA-m6A-seq,m6A-SAC-seq,GLORI	5	Brain,Heart,Kidney,Liver,Lung,Muscle,Spleen,Adipose,Adrenal_gland,Aorta,Appendix,Colon,Duodenum,Esophagus,Jejunum,Prostate,Rectum,Skin,Stomach,Testis,Thyroid_gland,Tongue,Trachea,Urinary_bladder	24	Cerebellum,FrontalCortex,Heart,Kidney,Liver,Lung,Muscle,Spleen,Adipose,Adrenal_gland,Aorta,Appendix,Brainstem,Cerebrum,Hypothalamus,Colon,Duodenum,Esophagus,Jejunum,Prostate,Rectum,Skin,Stomach,Testis,Thyroid_gland,Tongue,Trachea,Urinary_bladder	28
chr20	57408059	57408059	1	+	RBM38@ENSG00000132819.17	GSE98623,GSE71154,GSE122948,GSE163491,GSE210563	5	MOLM13,CD8T,A549,HEK293T	4	Ctrl	1	miCLIP,m6A-CLIP-seq,miCLIP2,GLORI	4	Brain,Heart,Kidney,Liver,Lung,Muscle,Spleen,Adipose,Adrenal_gland,Aorta,Appendix,Colon,Duodenum,Esophagus,Jejunum,Prostate,Rectum,Skin,Stomach,Testis,Thyroid_gland,Tongue,Trachea,Urinary_bladder	24	Cerebellum,FrontalCortex,Heart,Kidney,Liver,Lung,Muscle,Spleen,Adipose,Adrenal_gland,Aorta,Appendix,Brainstem,Cerebrum,Hypothalamus,Colon,Duodenum,Esophagus,Jejunum,Prostate,Rectum,Skin,Stomach,Testis,Thyroid_gland,Tongue,Trachea,Urinary_bladder	28
chr20	57408071	57408071	1	+	RBM38@ENSG00000132819.17	GSE98623,GSE63753,GSE71154,GSE122948,GSE161304,GSE163491,GSE152633,GSE162357	8	MOLM13,HEK293,CD8T,HEK293T,LNCaP,RWPE,HEK293E	7	Ctrl,sysy_antinbody,PCIF1_KO,insulin,torin,ribo	6	miCLIP,m6A-CLIP-seq,miCLIP2,m6A-SAC-seq	4	Brain,Heart,Kidney,Liver,Lung,Muscle,Spleen,Adipose,Adrenal_gland,Aorta,Appendix,Colon,Duodenum,Esophagus,Jejunum,Prostate,Rectum,Skin,Stomach,Testis,Thyroid_gland,Tongue,Trachea,Urinary_bladder	24	Cerebellum,FrontalCortex,Heart,Kidney,Liver,Lung,Muscle,Spleen,Adipose,Adrenal_gland,Aorta,Appendix,Brainstem,Cerebrum,Hypothalamus,Colon,Duodenum,Esophagus,Jejunum,Prostate,Rectum,Skin,Stomach,Testis,Thyroid_gland,Tongue,Trachea,Urinary_bladder	28
chr20	57408078	57408078	1	+	RBM38@ENSG00000132819.17	GSE98623,GSE63753,GSE86336,GSE71154,GSE122948,GSE163491,GSE152633,GSE210563	8	MOLM13,HEK293,HeLa,CD8T,A549,HEK293T,HEK293E	7	Ctrl,insulin,torin	3	miCLIP,m6A-CLIP-seq,miCLIP2,GLORI	4	Brain,Heart,Kidney,Liver,Lung,Muscle,Spleen,Adipose,Adrenal_gland,Aorta,Appendix,Colon,Duodenum,Esophagus,Jejunum,Prostate,Rectum,Skin,Stomach,Testis,Thyroid_gland,Tongue,Trachea,Urinary_bladder	24	Cerebellum,FrontalCortex,Heart,Kidney,Liver,Lung,Muscle,Spleen,Adipose,Adrenal_gland,Aorta,Appendix,Brainstem,Cerebrum,Hypothalamus,Colon,Duodenum,Esophagus,Jejunum,Prostate,Rectum,Skin,Stomach,Testis,Thyroid_gland,Tongue,Trachea,Urinary_bladder	28
chr20	57408089	57408089	1	+	RBM38@ENSG00000132819.17	GSE161304,GSE163491,GSE210563	3	LNCaP,RWPE,HEK293T	3	Ctrl	1	miCLIP,miCLIP2,GLORI	3	Brain,Heart,Kidney,Liver,Lung,Muscle,Spleen,Adipose,Adrenal_gland,Aorta,Appendix,Colon,Duodenum,Esophagus,Jejunum,Prostate,Rectum,Skin,Stomach,Testis,Thyroid_gland,Tongue,Trachea,Urinary_bladder	24	Cerebellum,FrontalCortex,Heart,Kidney,Liver,Lung,Muscle,Spleen,Adipose,Adrenal_gland,Aorta,Appendix,Brainstem,Cerebrum,Hypothalamus,Colon,Duodenum,Esophagus,Jejunum,Prostate,Rectum,Skin,Stomach,Testis,Thyroid_gland,Tongue,Trachea,Urinary_bladder	28
chr20	58994956	58994956	1	+	NELFCD@ENSG00000101158.15	GSE125240,GSE63753,GSE86336,GSE122948,GSE54921,GSE128699,GSE161304,GSE147440,GSE134103,GSE163491,GSE152633,GSE162357,GSE210563	13	HEK293,HeLa,HEK293T,HCT116,LNCaP,RWPE,MDAMB231,HEK293E,HSPC	9	Ctrl,sysy_antinbody,PCIF1_KO,METTL5_KO,ZCCHC4_KO,ribominuse,insulin,torin,ribo-d0,ribo-d3	10	m6A-REF-seq,miCLIP,m6A-CLIP-seq,PA-m6A-seq,meCLIP,miCLIP2,m6A-SAC-seq,GLORI	8	Brain,Heart,Kidney,Liver,Lung,Muscle,Spleen,Adipose,Adrenal_gland,Aorta,Appendix,Colon,Duodenum,Esophagus,Jejunum,Prostate,Rectum,Skin,Stomach,Testis,Thyroid_gland,Tongue,Trachea,Urinary_bladder	24	Cerebellum,FrontalCortex,Heart,Kidney,Liver,Lung,Muscle,Spleen,Adipose,Adrenal_gland,Aorta,Appendix,Brainstem,Cerebrum,Hypothalamus,Colon,Duodenum,Esophagus,Jejunum,Prostate,Rectum,Skin,Stomach,Testis,Thyroid_gland,Tongue,Trachea,Urinary_bladder	28
chr20	62293914	62293914	1	+	OSBPL2@ENSG00000130703.17	GSE122948,GSE152633,GSE162357,GSE210563	4	HEK293T,HEK293E,HEK293	3	Ctrl,insulin,torin,ribo	4	miCLIP,m6A-SAC-seq,GLORI	3	Brain,Heart,Kidney,Liver,Lung,Muscle,Spleen,Adipose,Adrenal_gland,Aorta,Appendix,Colon,Duodenum,Esophagus,Jejunum,Prostate,Rectum,Skin,Stomach,Testis,Thyroid_gland,Tongue,Trachea,Urinary_bladder	24	Cerebellum,FrontalCortex,Heart,Kidney,Liver,Lung,Muscle,Spleen,Adipose,Adrenal_gland,Aorta,Appendix,Brainstem,Cerebrum,Hypothalamus,Colon,Duodenum,Esophagus,Jejunum,Prostate,Rectum,Skin,Stomach,Testis,Thyroid_gland,Tongue,Trachea,Urinary_bladder	28
chr20	62293935	62293935	1	+	OSBPL2@ENSG00000130703.17	GSE63753,GSE122948,GSE128699,GSE161304,GSE147440,GSE163491,GSE152633,GSE162357,GSE210563	9	HEK293,HEK293T,HCT116,LNCaP,RWPE,MCF7,MDAMB231,HEK293E,HepG2	9	sysy_antinbody,Ctrl,insulin,torin,ribo	5	miCLIP,meCLIP,miCLIP2,m6A-SAC-seq,GLORI	5	Brain,Heart,Kidney,Liver,Lung,Muscle,Spleen,Adipose,Adrenal_gland,Aorta,Appendix,Colon,Duodenum,Esophagus,Jejunum,Prostate,Rectum,Skin,Stomach,Testis,Thyroid_gland,Tongue,Trachea,Urinary_bladder	24	Cerebellum,FrontalCortex,Heart,Kidney,Liver,Lung,Muscle,Spleen,Adipose,Adrenal_gland,Aorta,Appendix,Brainstem,Cerebrum,Hypothalamus,Colon,Duodenum,Esophagus,Jejunum,Prostate,Rectum,Skin,Stomach,Testis,Thyroid_gland,Tongue,Trachea,Urinary_bladder	28
chr20	62293979	62293979	1	+	OSBPL2@ENSG00000130703.17	GSE147440,GSE210563	2	MDAMB231,HEK293T	2	Ctrl	1	meCLIP,GLORI	2	Brain,Heart,Kidney,Liver,Lung,Muscle,Spleen,Adipose,Adrenal_gland,Aorta,Appendix,Colon,Duodenum,Esophagus,Jejunum,Prostate,Rectum,Skin,Stomach,Testis,Thyroid_gland,Tongue,Trachea,Urinary_bladder	24	Cerebellum,FrontalCortex,Heart,Kidney,Liver,Lung,Muscle,Spleen,Adipose,Adrenal_gland,Aorta,Appendix,Brainstem,Cerebrum,Hypothalamus,Colon,Duodenum,Esophagus,Jejunum,Prostate,Rectum,Skin,Stomach,Testis,Thyroid_gland,Tongue,Trachea,Urinary_bladder	28
chr20	62293988	62293988	1	+	OSBPL2@ENSG00000130703.17	GSE98623,GSE71154	2	MOLM13,CD8T,A549	3	Ctrl	1	miCLIP,m6A-CLIP-seq	2	Brain,Heart,Kidney,Liver,Lung,Muscle,Spleen,Adipose,Adrenal_gland,Aorta,Appendix,Colon,Duodenum,Esophagus,Jejunum,Prostate,Rectum,Skin,Stomach,Testis,Thyroid_gland,Tongue,Trachea,Urinary_bladder	24	Cerebellum,FrontalCortex,Heart,Kidney,Liver,Lung,Muscle,Spleen,Adipose,Adrenal_gland,Aorta,Appendix,Brainstem,Cerebrum,Hypothalamus,Colon,Duodenum,Esophagus,Jejunum,Prostate,Rectum,Skin,Stomach,Testis,Thyroid_gland,Tongue,Trachea,Urinary_bladder	28
chr20	62293991	62293991	1	+	OSBPL2@ENSG00000130703.17	GSE71154,GSE161304,GSE210563	3	CD8T,A549,LNCaP,RWPE,HEK293T	5	Ctrl	1	m6A-CLIP-seq,miCLIP,GLORI	3	Brain,Heart,Kidney,Liver,Lung,Muscle,Spleen,Adipose,Adrenal_gland,Aorta,Appendix,Colon,Duodenum,Esophagus,Jejunum,Prostate,Rectum,Skin,Stomach,Testis,Thyroid_gland,Tongue,Trachea,Urinary_bladder	24	Cerebellum,FrontalCortex,Heart,Kidney,Liver,Lung,Muscle,Spleen,Adipose,Adrenal_gland,Aorta,Appendix,Brainstem,Cerebrum,Hypothalamus,Colon,Duodenum,Esophagus,Jejunum,Prostate,Rectum,Skin,Stomach,Testis,Thyroid_gland,Tongue,Trachea,Urinary_bladder	28
chr20	62294292	62294292	1	+	OSBPL2@ENSG00000130703.17	GSE124509,GSE163491,GSE210563	3	HEK293T	1	ALKBH5_regulated,Ctrl	2	m6ACE,miCLIP2,GLORI	3	Brain,Heart,Kidney,Liver,Lung,Muscle,Spleen,Adipose,Adrenal_gland,Aorta,Appendix,Colon,Duodenum,Esophagus,Jejunum,Prostate,Rectum,Skin,Stomach,Testis,Thyroid_gland,Tongue,Trachea,Urinary_bladder	24	Cerebellum,FrontalCortex,Heart,Kidney,Liver,Lung,Muscle,Spleen,Adipose,Adrenal_gland,Aorta,Appendix,Brainstem,Cerebrum,Hypothalamus,Colon,Duodenum,Esophagus,Jejunum,Prostate,Rectum,Skin,Stomach,Testis,Thyroid_gland,Tongue,Trachea,Urinary_bladder	28
chr20	62294298	62294298	1	+	OSBPL2@ENSG00000130703.17	GSE98623,GSE71154,GSE128699,GSE163491,GSE152633,GSE210563	6	MOLM13,CD8T,A549,HCT116,HEK293T,HEK293E	6	Ctrl,insulin	2	miCLIP,m6A-CLIP-seq,miCLIP2,GLORI	4	Brain,Heart,Kidney,Liver,Lung,Muscle,Spleen,Adipose,Adrenal_gland,Aorta,Appendix,Colon,Duodenum,Esophagus,Jejunum,Prostate,Rectum,Skin,Stomach,Testis,Thyroid_gland,Tongue,Trachea,Urinary_bladder	24	Cerebellum,FrontalCortex,Heart,Kidney,Liver,Lung,Muscle,Spleen,Adipose,Adrenal_gland,Aorta,Appendix,Brainstem,Cerebrum,Hypothalamus,Colon,Duodenum,Esophagus,Jejunum,Prostate,Rectum,Skin,Stomach,Testis,Thyroid_gland,Tongue,Trachea,Urinary_bladder	28
chr20	62294574	62294574	1	+	OSBPL2@ENSG00000130703.17	GSE122961,GSE71154	2	HEK293T,CD8T	2	Ctrl,FTO_OE	2	MAZTER-seq,m6A-CLIP-seq	2	Brain,Heart,Kidney,Liver,Lung,Muscle,Spleen,Adipose,Adrenal_gland,Aorta,Appendix,Colon,Duodenum,Esophagus,Jejunum,Prostate,Rectum,Skin,Stomach,Testis,Thyroid_gland,Tongue,Trachea,Urinary_bladder	24	Cerebellum,FrontalCortex,Heart,Kidney,Liver,Lung,Muscle,Spleen,Adipose,Adrenal_gland,Aorta,Appendix,Brainstem,Cerebrum,Hypothalamus,Colon,Duodenum,Esophagus,Jejunum,Prostate,Rectum,Skin,Stomach,Testis,Thyroid_gland,Tongue,Trachea,Urinary_bladder	28
chr20	62295663	62295663	1	+	OSBPL2@ENSG00000130703.17	GSE163491,GSE152633,GSE210563	3	HEK293T,HEK293E	2	Ctrl,insulin	2	miCLIP2,miCLIP,GLORI	3	Brain,Heart,Kidney,Liver,Lung,Muscle,Spleen,Adipose,Adrenal_gland,Aorta,Appendix,Colon,Duodenum,Esophagus,Jejunum,Prostate,Rectum,Skin,Stomach,Testis,Thyroid_gland,Tongue,Trachea,Urinary_bladder	24	Cerebellum,FrontalCortex,Heart,Kidney,Liver,Lung,Muscle,Spleen,Adipose,Adrenal_gland,Aorta,Appendix,Brainstem,Cerebrum,Hypothalamus,Colon,Duodenum,Esophagus,Jejunum,Prostate,Rectum,Skin,Stomach,Testis,Thyroid_gland,Tongue,Trachea,Urinary_bladder	28
chr20	62295734	62295734	1	+	OSBPL2@ENSG00000130703.17	GSE63753,GSE210563	2	HEK293,HEK293T	2	sysy_antinbody,Ctrl	2	miCLIP,GLORI	2	Brain,Heart,Kidney,Liver,Lung,Muscle,Spleen,Adipose,Adrenal_gland,Aorta,Appendix,Colon,Duodenum,Esophagus,Jejunum,Prostate,Rectum,Skin,Stomach,Testis,Thyroid_gland,Tongue,Trachea,Urinary_bladder	24	Cerebellum,FrontalCortex,Heart,Kidney,Liver,Lung,Muscle,Spleen,Adipose,Adrenal_gland,Aorta,Appendix,Brainstem,Cerebrum,Hypothalamus,Colon,Duodenum,Esophagus,Jejunum,Prostate,Rectum,Skin,Stomach,Testis,Thyroid_gland,Tongue,Trachea,Urinary_bladder	28
chr20	62944790	62944790	1	+	GID8@ENSG00000101193.8	GSE71154,GSE122961	2	CD8T,A549,HEK293T,ESC	4	Ctrl,FTO_OE,FTO_KO	3	m6A-CLIP-seq,MAZTER-seq	2	Brain,Heart,Kidney,Liver,Lung,Muscle,Spleen,Adipose,Adrenal_gland,Aorta,Appendix,Colon,Duodenum,Esophagus,Jejunum,Prostate,Rectum,Skin,Stomach,Testis,Thyroid_gland,Tongue,Trachea,Urinary_bladder	24	Cerebellum,FrontalCortex,Heart,Kidney,Liver,Lung,Muscle,Spleen,Adipose,Adrenal_gland,Aorta,Appendix,Brainstem,Cerebrum,Hypothalamus,Colon,Duodenum,Esophagus,Jejunum,Prostate,Rectum,Skin,Stomach,Testis,Thyroid_gland,Tongue,Trachea,Urinary_bladder	28
chr20	62944798	62944798	1	+	GID8@ENSG00000101193.8	GSE71154,GSE210563	2	CD8T,A549,HEK293T	3	Ctrl	1	m6A-CLIP-seq,GLORI	2	Brain,Heart,Kidney,Liver,Lung,Muscle,Spleen,Adipose,Adrenal_gland,Aorta,Appendix,Colon,Duodenum,Esophagus,Jejunum,Prostate,Rectum,Skin,Stomach,Testis,Thyroid_gland,Tongue,Trachea,Urinary_bladder	24	Cerebellum,FrontalCortex,Heart,Kidney,Liver,Lung,Muscle,Spleen,Adipose,Adrenal_gland,Aorta,Appendix,Brainstem,Cerebrum,Hypothalamus,Colon,Duodenum,Esophagus,Jejunum,Prostate,Rectum,Skin,Stomach,Testis,Thyroid_gland,Tongue,Trachea,Urinary_bladder	28
chr20	62944816	62944816	1	+	GID8@ENSG00000101193.8	GSE152633,GSE210563	2	HEK293E,HEK293T	2	insulin,Ctrl	2	miCLIP,GLORI	2	Brain,Heart,Kidney,Liver,Lung,Muscle,Spleen,Adipose,Adrenal_gland,Aorta,Appendix,Colon,Duodenum,Esophagus,Jejunum,Prostate,Rectum,Skin,Stomach,Testis,Thyroid_gland,Tongue,Trachea,Urinary_bladder	24	Cerebellum,FrontalCortex,Heart,Kidney,Liver,Lung,Muscle,Spleen,Adipose,Adrenal_gland,Aorta,Appendix,Brainstem,Cerebrum,Hypothalamus,Colon,Duodenum,Esophagus,Jejunum,Prostate,Rectum,Skin,Stomach,Testis,Thyroid_gland,Tongue,Trachea,Urinary_bladder	28
chr20	62944845	62944845	1	+	GID8@ENSG00000101193.8	GSE86336,GSE71154,GSE122948,GSE134103,GSE152633,GSE210563	6	HeLa,CD8T,A549,HEK293T,HEK293E	5	Ctrl,PCIF1_KO,mRNA,insulin,torin	5	m6A-CLIP-seq,miCLIP,GLORI	3	Brain,Heart,Kidney,Liver,Lung,Muscle,Spleen,Adipose,Adrenal_gland,Aorta,Appendix,Colon,Duodenum,Esophagus,Jejunum,Prostate,Rectum,Skin,Stomach,Testis,Thyroid_gland,Tongue,Trachea,Urinary_bladder	24	Cerebellum,FrontalCortex,Heart,Kidney,Liver,Lung,Muscle,Spleen,Adipose,Adrenal_gland,Aorta,Appendix,Brainstem,Cerebrum,Hypothalamus,Colon,Duodenum,Esophagus,Jejunum,Prostate,Rectum,Skin,Stomach,Testis,Thyroid_gland,Tongue,Trachea,Urinary_bladder	28
chr20	62944874	62944874	1	+	GID8@ENSG00000101193.8	GSE71154,GSE124509,GSE161304,GSE163491,GSE152633,GSE151028,GSE210563	7	A549,HEK293T,LNCaP,RWPE,HEK293E	5	Ctrl,insulin	2	m6A-CLIP-seq,m6ACE,miCLIP,miCLIP2,m6A-REF-seq,GLORI	6	Brain,Heart,Kidney,Liver,Lung,Muscle,Spleen,Adipose,Adrenal_gland,Aorta,Appendix,Colon,Duodenum,Esophagus,Jejunum,Prostate,Rectum,Skin,Stomach,Testis,Thyroid_gland,Tongue,Trachea,Urinary_bladder	24	Cerebellum,FrontalCortex,Heart,Kidney,Liver,Lung,Muscle,Spleen,Adipose,Adrenal_gland,Aorta,Appendix,Brainstem,Cerebrum,Hypothalamus,Colon,Duodenum,Esophagus,Jejunum,Prostate,Rectum,Skin,Stomach,Testis,Thyroid_gland,Tongue,Trachea,Urinary_bladder	28
chr20	62944878	62944878	1	+	GID8@ENSG00000101193.8	GSE122948,GSE163491,GSE162357,GSE210563	4	HEK293T,HSPC	2	Ctrl,ribo-d0,ribo-d3,ribo-d6	4	miCLIP,miCLIP2,m6A-SAC-seq,GLORI	4	Brain,Heart,Kidney,Liver,Lung,Muscle,Spleen,Adipose,Adrenal_gland,Aorta,Appendix,Colon,Duodenum,Esophagus,Jejunum,Prostate,Rectum,Skin,Stomach,Testis,Thyroid_gland,Tongue,Trachea,Urinary_bladder	24	Cerebellum,FrontalCortex,Heart,Kidney,Liver,Lung,Muscle,Spleen,Adipose,Adrenal_gland,Aorta,Appendix,Brainstem,Cerebrum,Hypothalamus,Colon,Duodenum,Esophagus,Jejunum,Prostate,Rectum,Skin,Stomach,Testis,Thyroid_gland,Tongue,Trachea,Urinary_bladder	28
chr20	62944959	62944959	1	+	GID8@ENSG00000101193.8	GSE161304,GSE147440,GSE163491,GSE162357,GSE210563	5	LNCaP,RWPE,MDAMB231,HEK293T,HEK293,HSPC	6	Ctrl,ribo,ribo-d3,ribo-d9	4	miCLIP,meCLIP,miCLIP2,m6A-SAC-seq,GLORI	5	Brain,Heart,Kidney,Liver,Lung,Muscle,Spleen,Adipose,Adrenal_gland,Aorta,Appendix,Colon,Duodenum,Esophagus,Jejunum,Prostate,Rectum,Skin,Stomach,Testis,Thyroid_gland,Tongue,Trachea,Urinary_bladder	24	Cerebellum,FrontalCortex,Heart,Kidney,Liver,Lung,Muscle,Spleen,Adipose,Adrenal_gland,Aorta,Appendix,Brainstem,Cerebrum,Hypothalamus,Colon,Duodenum,Esophagus,Jejunum,Prostate,Rectum,Skin,Stomach,Testis,Thyroid_gland,Tongue,Trachea,Urinary_bladder	28
chr20	62945008	62945008	1	+	GID8@ENSG00000101193.8	GSE122948,GSE128699,GSE161304,GSE163491,GSE152633,GSE162357,GSE210563	7	HEK293T,HCT116,LNCaP,RWPE,HEK293E,HSPC	6	Ctrl,ZCCHC4_KO,insulin,ribo-d0,ribo-d3,ribo-d9	6	miCLIP,miCLIP2,m6A-SAC-seq,GLORI	4	Brain,Heart,Kidney,Liver,Lung,Muscle,Spleen,Adipose,Adrenal_gland,Aorta,Appendix,Colon,Duodenum,Esophagus,Jejunum,Prostate,Rectum,Skin,Stomach,Testis,Thyroid_gland,Tongue,Trachea,Urinary_bladder	24	Cerebellum,FrontalCortex,Heart,Kidney,Liver,Lung,Muscle,Spleen,Adipose,Adrenal_gland,Aorta,Appendix,Brainstem,Cerebrum,Hypothalamus,Colon,Duodenum,Esophagus,Jejunum,Prostate,Rectum,Skin,Stomach,Testis,Thyroid_gland,Tongue,Trachea,Urinary_bladder	28
chr20	62945026	62945026	1	+	GID8@ENSG00000101193.8	GSE161304,GSE210563	2	LNCaP,RWPE,HEK293T	3	Ctrl	1	miCLIP,GLORI	2	Brain,Heart,Kidney,Liver,Lung,Muscle,Spleen,Adipose,Adrenal_gland,Aorta,Appendix,Colon,Duodenum,Esophagus,Jejunum,Prostate,Rectum,Skin,Stomach,Testis,Thyroid_gland,Tongue,Trachea,Urinary_bladder	24	Cerebellum,FrontalCortex,Heart,Kidney,Liver,Lung,Muscle,Spleen,Adipose,Adrenal_gland,Aorta,Appendix,Brainstem,Cerebrum,Hypothalamus,Colon,Duodenum,Esophagus,Jejunum,Prostate,Rectum,Skin,Stomach,Testis,Thyroid_gland,Tongue,Trachea,Urinary_bladder	28
chr20	62945037	62945037	1	+	GID8@ENSG00000101193.8	GSE71154,GSE162357	2	CD8T,HEK293,HSPC	3	Ctrl,ribo,ribo-d3	3	m6A-CLIP-seq,m6A-SAC-seq	2	Brain,Heart,Kidney,Liver,Lung,Muscle,Spleen,Adipose,Adrenal_gland,Aorta,Appendix,Colon,Duodenum,Esophagus,Jejunum,Prostate,Rectum,Skin,Stomach,Testis,Thyroid_gland,Tongue,Trachea,Urinary_bladder	24	Cerebellum,FrontalCortex,Heart,Kidney,Liver,Lung,Muscle,Spleen,Adipose,Adrenal_gland,Aorta,Appendix,Brainstem,Cerebrum,Hypothalamus,Colon,Duodenum,Esophagus,Jejunum,Prostate,Rectum,Skin,Stomach,Testis,Thyroid_gland,Tongue,Trachea,Urinary_bladder	28
chr20	63890420	63890420	1	+	TPD52L2@ENSG00000101150.18	GSE98623,GSE71154	2	MOLM13,CD8T	2	Ctrl	1	miCLIP,m6A-CLIP-seq	2	Brain,Heart,Kidney,Liver,Lung,Muscle,Spleen,Adipose,Adrenal_gland,Aorta,Appendix,Colon,Duodenum,Esophagus,Jejunum,Prostate,Rectum,Skin,Stomach,Testis,Thyroid_gland,Tongue,Trachea,Urinary_bladder	24	Cerebellum,FrontalCortex,Heart,Kidney,Liver,Lung,Muscle,Spleen,Adipose,Adrenal_gland,Aorta,Appendix,Brainstem,Cerebrum,Hypothalamus,Colon,Duodenum,Esophagus,Jejunum,Prostate,Rectum,Skin,Stomach,Testis,Thyroid_gland,Tongue,Trachea,Urinary_bladder	28
chr20	63890428	63890428	1	+	TPD52L2@ENSG00000101150.18	GSE86336,GSE71154,GSE122948,GSE54921,GSE128699,GSE152633,GSE210563	7	HeLa,CD8T,HEK293T,HCT116,HEK293E	5	Ctrl,PCIF1_KO,METTL5_KO,torin	4	m6A-CLIP-seq,miCLIP,PA-m6A-seq,GLORI	4	Brain,Heart,Kidney,Liver,Lung,Muscle,Spleen,Adipose,Adrenal_gland,Aorta,Appendix,Colon,Duodenum,Esophagus,Jejunum,Prostate,Rectum,Skin,Stomach,Testis,Thyroid_gland,Tongue,Trachea,Urinary_bladder	24	Cerebellum,FrontalCortex,Heart,Kidney,Liver,Lung,Muscle,Spleen,Adipose,Adrenal_gland,Aorta,Appendix,Brainstem,Cerebrum,Hypothalamus,Colon,Duodenum,Esophagus,Jejunum,Prostate,Rectum,Skin,Stomach,Testis,Thyroid_gland,Tongue,Trachea,Urinary_bladder	28
chr20	63890445	63890445	1	+	TPD52L2@ENSG00000101150.18	GSE54921,GSE161304,GSE152633	3	HeLa,LNCaP,RWPE,HEK293E	4	Ctrl,insulin	2	PA-m6A-seq,miCLIP	2	Brain,Heart,Kidney,Liver,Lung,Muscle,Spleen,Adipose,Adrenal_gland,Aorta,Appendix,Colon,Duodenum,Esophagus,Jejunum,Prostate,Rectum,Skin,Stomach,Testis,Thyroid_gland,Tongue,Trachea,Urinary_bladder	24	Cerebellum,FrontalCortex,Heart,Kidney,Liver,Lung,Muscle,Spleen,Adipose,Adrenal_gland,Aorta,Appendix,Brainstem,Cerebrum,Hypothalamus,Colon,Duodenum,Esophagus,Jejunum,Prostate,Rectum,Skin,Stomach,Testis,Thyroid_gland,Tongue,Trachea,Urinary_bladder	28
chr20	63931633	63931633	1	+	ENSG00000101152@ENSG00000101152	GSE71154,GSE122948,GSE163491,GSE152633,GSE210563	5	CD8T,HEK293T,HEK293E	3	Ctrl,insulin	2	m6A-CLIP-seq,miCLIP,miCLIP2,GLORI	4	Brain,Heart,Kidney,Liver,Lung,Muscle,Spleen,Adipose,Adrenal_gland,Aorta,Appendix,Colon,Duodenum,Esophagus,Jejunum,Prostate,Rectum,Skin,Stomach,Testis,Thyroid_gland,Tongue,Trachea,Urinary_bladder	24	Cerebellum,FrontalCortex,Heart,Kidney,Liver,Lung,Muscle,Spleen,Adipose,Adrenal_gland,Aorta,Appendix,Brainstem,Cerebrum,Hypothalamus,Colon,Duodenum,Esophagus,Jejunum,Prostate,Rectum,Skin,Stomach,Testis,Thyroid_gland,Tongue,Trachea,Urinary_bladder	28
chr20	64063616	64063616	1	+	TCEA2@ENSG00000171703.17	GSE163491,GSE152633,GSE162357	3	HEK293T,HEK293E,HeLa	3	Ctrl,insulin,torin	3	miCLIP2,miCLIP,m6A-SAC-seq	3	Brain,Heart,Kidney,Liver,Lung,Muscle,Spleen,Adipose,Adrenal_gland,Aorta,Appendix,Colon,Duodenum,Esophagus,Jejunum,Prostate,Rectum,Skin,Stomach,Testis,Thyroid_gland,Tongue,Trachea,Urinary_bladder	24	Cerebellum,FrontalCortex,Heart,Kidney,Liver,Lung,Muscle,Spleen,Adipose,Adrenal_gland,Aorta,Appendix,Brainstem,Cerebrum,Hypothalamus,Colon,Duodenum,Esophagus,Jejunum,Prostate,Rectum,Skin,Stomach,Testis,Thyroid_gland,Tongue,Trachea,Urinary_bladder	28
chr20	64063646	64063646	1	+	TCEA2@ENSG00000171703.17	GSE122948,GSE54921,GSE147440,GSE134103,GSE163491,GSE152633,GSE162357	7	HEK293T,HeLa,MDAMB231,HEK293E,HepG2	5	Ctrl,PCIF1_KO,ribominuse,insulin,torin	5	miCLIP,PA-m6A-seq,meCLIP,miCLIP2,m6A-SAC-seq	5	Brain,Heart,Kidney,Liver,Lung,Muscle,Spleen,Adipose,Adrenal_gland,Aorta,Appendix,Colon,Duodenum,Esophagus,Jejunum,Prostate,Rectum,Skin,Stomach,Testis,Thyroid_gland,Tongue,Trachea,Urinary_bladder	24	Cerebellum,FrontalCortex,Heart,Kidney,Liver,Lung,Muscle,Spleen,Adipose,Adrenal_gland,Aorta,Appendix,Brainstem,Cerebrum,Hypothalamus,Colon,Duodenum,Esophagus,Jejunum,Prostate,Rectum,Skin,Stomach,Testis,Thyroid_gland,Tongue,Trachea,Urinary_bladder	28
chr20	64063652	64063652	1	+	TCEA2@ENSG00000171703.17	GSE54921,GSE134103,GSE152633	3	HeLa,HEK293E	2	Ctrl,caRNA,mRNA,ribominuse,torin	5	PA-m6A-seq,miCLIP	2	Brain,Heart,Kidney,Liver,Lung,Muscle,Spleen,Adipose,Adrenal_gland,Aorta,Appendix,Colon,Duodenum,Esophagus,Jejunum,Prostate,Rectum,Skin,Stomach,Testis,Thyroid_gland,Tongue,Trachea,Urinary_bladder	24	Cerebellum,FrontalCortex,Heart,Kidney,Liver,Lung,Muscle,Spleen,Adipose,Adrenal_gland,Aorta,Appendix,Brainstem,Cerebrum,Hypothalamus,Colon,Duodenum,Esophagus,Jejunum,Prostate,Rectum,Skin,Stomach,Testis,Thyroid_gland,Tongue,Trachea,Urinary_bladder	28
chr20	7981575	7981575	1	-	TMX4@ENSG00000125827.9	GSE122948,GSE54365,GSE163491,GSE210563	4	HEK293T,A549	2	Ctrl	1	miCLIP,m6A-seq with improved protocol,miCLIP2,GLORI	4	Brain,Heart,Kidney,Liver,Lung,Muscle,Spleen,Adipose,Adrenal_gland,Aorta,Appendix,Colon,Duodenum,Esophagus,Jejunum,Prostate,Rectum,Skin,Stomach,Testis,Thyroid_gland,Tongue,Trachea,Urinary_bladder	24	Cerebellum,FrontalCortex,Heart,Kidney,Liver,Lung,Muscle,Spleen,Adipose,Adrenal_gland,Aorta,Appendix,Brainstem,Cerebrum,Hypothalamus,Colon,Duodenum,Esophagus,Jejunum,Prostate,Rectum,Skin,Stomach,Testis,Thyroid_gland,Tongue,Trachea,Urinary_bladder	28
chr20	7981602	7981602	1	-	TMX4@ENSG00000125827.9	GSE71154,GSE163491,GSE162357,GSE210563	4	CD8T,A549,HEK293T,HSPC	4	Ctrl,ribo-d0,ribo-d3	3	m6A-CLIP-seq,miCLIP2,m6A-SAC-seq,GLORI	4	Brain,Heart,Kidney,Liver,Lung,Muscle,Spleen,Adipose,Adrenal_gland,Aorta,Appendix,Colon,Duodenum,Esophagus,Jejunum,Prostate,Rectum,Skin,Stomach,Testis,Thyroid_gland,Tongue,Trachea,Urinary_bladder	24	Cerebellum,FrontalCortex,Heart,Kidney,Liver,Lung,Muscle,Spleen,Adipose,Adrenal_gland,Aorta,Appendix,Brainstem,Cerebrum,Hypothalamus,Colon,Duodenum,Esophagus,Jejunum,Prostate,Rectum,Skin,Stomach,Testis,Thyroid_gland,Tongue,Trachea,Urinary_bladder	28
chr20	7982297	7982297	1	-	TMX4@ENSG00000125827.9	GSE98623,GSE71154,GSE54365,GSE152633,GSE162357,GSE210563	6	MOLM13,CD8T,A549,HEK293E,HSPC,HEK293T	6	Ctrl,torin,ribo-d3	3	miCLIP,m6A-CLIP-seq,m6A-seq with improved protocol,m6A-SAC-seq,GLORI	5	Brain,Heart,Kidney,Liver,Lung,Muscle,Spleen,Adipose,Adrenal_gland,Aorta,Appendix,Colon,Duodenum,Esophagus,Jejunum,Prostate,Rectum,Skin,Stomach,Testis,Thyroid_gland,Tongue,Trachea,Urinary_bladder	24	Cerebellum,FrontalCortex,Heart,Kidney,Liver,Lung,Muscle,Spleen,Adipose,Adrenal_gland,Aorta,Appendix,Brainstem,Cerebrum,Hypothalamus,Colon,Duodenum,Esophagus,Jejunum,Prostate,Rectum,Skin,Stomach,Testis,Thyroid_gland,Tongue,Trachea,Urinary_bladder	28
chr21	14373844	14373844	1	-	HSPA13@ENSG00000155304.6	GSE98623,GSE71154,GSE122948,GSE152633,GSE162357,GSE210563	6	MOLM13,CD8T,A549,HEK293T,HEK293E,HEK293	6	Ctrl,insulin,torin,ribo	4	miCLIP,m6A-CLIP-seq,m6A-SAC-seq,GLORI	4	Brain,Heart,Kidney,Liver,Lung,Muscle,Spleen,Adipose,Adrenal_gland,Aorta,Appendix,Colon,Duodenum,Esophagus,Jejunum,Prostate,Rectum,Skin,Stomach,Testis,Thyroid_gland,Tongue,Trachea,Urinary_bladder	24	Cerebellum,FrontalCortex,Heart,Kidney,Liver,Lung,Muscle,Spleen,Adipose,Adrenal_gland,Aorta,Appendix,Brainstem,Cerebrum,Hypothalamus,Colon,Duodenum,Esophagus,Jejunum,Prostate,Rectum,Skin,Stomach,Testis,Thyroid_gland,Tongue,Trachea,Urinary_bladder	28
chr21	14373890	14373890	1	-	HSPA13@ENSG00000155304.6	GSE63753,GSE210563	2	HEK293,HEK293T	2	Ctrl	1	miCLIP,GLORI	2	Brain,Heart,Kidney,Liver,Lung,Muscle,Spleen,Adipose,Adrenal_gland,Aorta,Appendix,Colon,Duodenum,Esophagus,Jejunum,Prostate,Rectum,Skin,Stomach,Testis,Thyroid_gland,Tongue,Trachea,Urinary_bladder	24	Cerebellum,FrontalCortex,Heart,Kidney,Liver,Lung,Muscle,Spleen,Adipose,Adrenal_gland,Aorta,Appendix,Brainstem,Cerebrum,Hypothalamus,Colon,Duodenum,Esophagus,Jejunum,Prostate,Rectum,Skin,Stomach,Testis,Thyroid_gland,Tongue,Trachea,Urinary_bladder	28
chr21	14373906	14373906	1	-	HSPA13@ENSG00000155304.6	GSE98623,GSE71154,GSE152633,GSE210563	4	MOLM13,CD8T,HEK293E,HEK293T	4	Ctrl,insulin,torin	3	miCLIP,m6A-CLIP-seq,GLORI	3	Brain,Heart,Kidney,Liver,Lung,Muscle,Spleen,Adipose,Adrenal_gland,Aorta,Appendix,Colon,Duodenum,Esophagus,Jejunum,Prostate,Rectum,Skin,Stomach,Testis,Thyroid_gland,Tongue,Trachea,Urinary_bladder	24	Cerebellum,FrontalCortex,Heart,Kidney,Liver,Lung,Muscle,Spleen,Adipose,Adrenal_gland,Aorta,Appendix,Brainstem,Cerebrum,Hypothalamus,Colon,Duodenum,Esophagus,Jejunum,Prostate,Rectum,Skin,Stomach,Testis,Thyroid_gland,Tongue,Trachea,Urinary_bladder	28
chr21	14373929	14373929	1	-	HSPA13@ENSG00000155304.6	GSE63753,GSE71154,GSE122948,GSE124509,GSE163491,GSE152633,GSE210563	7	HEK293,A549,HEK293T,HEK293E	4	sysy_antinbody,Ctrl,sysy202111,insulin,torin	5	miCLIP,m6A-CLIP-seq,m6ACE,miCLIP2,GLORI	5	Brain,Heart,Kidney,Liver,Lung,Muscle,Spleen,Adipose,Adrenal_gland,Aorta,Appendix,Colon,Duodenum,Esophagus,Jejunum,Prostate,Rectum,Skin,Stomach,Testis,Thyroid_gland,Tongue,Trachea,Urinary_bladder	24	Cerebellum,FrontalCortex,Heart,Kidney,Liver,Lung,Muscle,Spleen,Adipose,Adrenal_gland,Aorta,Appendix,Brainstem,Cerebrum,Hypothalamus,Colon,Duodenum,Esophagus,Jejunum,Prostate,Rectum,Skin,Stomach,Testis,Thyroid_gland,Tongue,Trachea,Urinary_bladder	28
chr21	15878592	15878592	1	+	USP25@ENSG00000155313.16	GSE98623,GSE71154	2	MOLM13,CD8T	2	Ctrl	1	miCLIP,m6A-CLIP-seq	2	Brain,Heart,Kidney,Liver,Lung,Muscle,Spleen,Adipose,Adrenal_gland,Aorta,Appendix,Colon,Duodenum,Esophagus,Jejunum,Prostate,Rectum,Skin,Stomach,Testis,Thyroid_gland,Tongue,Trachea,Urinary_bladder	24	Cerebellum,FrontalCortex,Heart,Kidney,Liver,Lung,Muscle,Spleen,Adipose,Adrenal_gland,Aorta,Appendix,Brainstem,Cerebrum,Hypothalamus,Colon,Duodenum,Esophagus,Jejunum,Prostate,Rectum,Skin,Stomach,Testis,Thyroid_gland,Tongue,Trachea,Urinary_bladder	28
chr21	15878602	15878602	1	+	USP25@ENSG00000155313.16	GSE98623,GSE71154,GSE134103,GSE152633,GSE151028,GSE162357	6	MOLM13,CD8T,HeLa,HEK293E,HEK293T,HSPC	6	Ctrl,ribominuse,insulin,ribo-d6	4	miCLIP,m6A-CLIP-seq,m6A-REF-seq,m6A-SAC-seq	4	Brain,Heart,Kidney,Liver,Lung,Muscle,Spleen,Adipose,Adrenal_gland,Aorta,Appendix,Colon,Duodenum,Esophagus,Jejunum,Prostate,Rectum,Skin,Stomach,Testis,Thyroid_gland,Tongue,Trachea,Urinary_bladder	24	Cerebellum,FrontalCortex,Heart,Kidney,Liver,Lung,Muscle,Spleen,Adipose,Adrenal_gland,Aorta,Appendix,Brainstem,Cerebrum,Hypothalamus,Colon,Duodenum,Esophagus,Jejunum,Prostate,Rectum,Skin,Stomach,Testis,Thyroid_gland,Tongue,Trachea,Urinary_bladder	28
chr21	15878610	15878610	1	+	USP25@ENSG00000155313.16	GSE98623,GSE71154,GSE210563	3	MOLM13,CD8T,HEK293T	3	Ctrl	1	miCLIP,m6A-CLIP-seq,GLORI	3	Brain,Heart,Kidney,Liver,Lung,Muscle,Spleen,Adipose,Adrenal_gland,Aorta,Appendix,Colon,Duodenum,Esophagus,Jejunum,Prostate,Rectum,Skin,Stomach,Testis,Thyroid_gland,Tongue,Trachea,Urinary_bladder	24	Cerebellum,FrontalCortex,Heart,Kidney,Liver,Lung,Muscle,Spleen,Adipose,Adrenal_gland,Aorta,Appendix,Brainstem,Cerebrum,Hypothalamus,Colon,Duodenum,Esophagus,Jejunum,Prostate,Rectum,Skin,Stomach,Testis,Thyroid_gland,Tongue,Trachea,Urinary_bladder	28
chr21	15878619	15878619	1	+	USP25@ENSG00000155313.16	GSE98623,GSE71154,GSE161304,GSE210563	4	MOLM13,CD8T,A549,LNCaP,RWPE,HEK293T	6	Ctrl	1	miCLIP,m6A-CLIP-seq,GLORI	3	Brain,Heart,Kidney,Liver,Lung,Muscle,Spleen,Adipose,Adrenal_gland,Aorta,Appendix,Colon,Duodenum,Esophagus,Jejunum,Prostate,Rectum,Skin,Stomach,Testis,Thyroid_gland,Tongue,Trachea,Urinary_bladder	24	Cerebellum,FrontalCortex,Heart,Kidney,Liver,Lung,Muscle,Spleen,Adipose,Adrenal_gland,Aorta,Appendix,Brainstem,Cerebrum,Hypothalamus,Colon,Duodenum,Esophagus,Jejunum,Prostate,Rectum,Skin,Stomach,Testis,Thyroid_gland,Tongue,Trachea,Urinary_bladder	28
chr21	15878668	15878668	1	+	USP25@ENSG00000155313.16	GSE98623,GSE86336,GSE71154,GSE151028,GSE162357,GSE210563	6	MOLM13,HeLa,CD8T,HEK293T,HSPC	5	Ctrl,ribo-d6	2	miCLIP,m6A-CLIP-seq,m6A-REF-seq,m6A-SAC-seq,GLORI	5	Brain,Heart,Kidney,Liver,Lung,Muscle,Spleen,Adipose,Adrenal_gland,Aorta,Appendix,Colon,Duodenum,Esophagus,Jejunum,Prostate,Rectum,Skin,Stomach,Testis,Thyroid_gland,Tongue,Trachea,Urinary_bladder	24	Cerebellum,FrontalCortex,Heart,Kidney,Liver,Lung,Muscle,Spleen,Adipose,Adrenal_gland,Aorta,Appendix,Brainstem,Cerebrum,Hypothalamus,Colon,Duodenum,Esophagus,Jejunum,Prostate,Rectum,Skin,Stomach,Testis,Thyroid_gland,Tongue,Trachea,Urinary_bladder	28
chr21	26837607	26837607	1	-	ADAMTS1@ENSG00000154734.16	GSE163491,GSE152633,GSE162357,GSE210563	4	HEK293T,HEK293E,HEK293	3	Ctrl,torin	2	miCLIP2,miCLIP,m6A-SAC-seq,GLORI	4	Brain,Heart,Kidney,Liver,Lung,Muscle,Spleen,Adipose,Adrenal_gland,Aorta,Appendix,Colon,Duodenum,Esophagus,Jejunum,Prostate,Rectum,Skin,Stomach,Testis,Thyroid_gland,Tongue,Trachea,Urinary_bladder	24	Cerebellum,FrontalCortex,Heart,Kidney,Liver,Lung,Muscle,Spleen,Adipose,Adrenal_gland,Aorta,Appendix,Brainstem,Cerebrum,Hypothalamus,Colon,Duodenum,Esophagus,Jejunum,Prostate,Rectum,Skin,Stomach,Testis,Thyroid_gland,Tongue,Trachea,Urinary_bladder	28
chr21	33437036	33437036	1	+	IFNGR2@ENSG00000159128.16	GSE98623,GSE86336,GSE163491,GSE162357,GSE210563	5	MOLM13,HeLa,HEK293T,HEK293,HSPC	5	Ctrl,ribo,ribo-d0,ribo-d3,ribo-d6,ribo-d9	6	miCLIP,m6A-CLIP-seq,miCLIP2,m6A-SAC-seq,GLORI	5	Brain,Heart,Kidney,Liver,Lung,Muscle,Spleen,Adipose,Adrenal_gland,Aorta,Appendix,Colon,Duodenum,Esophagus,Jejunum,Prostate,Rectum,Skin,Stomach,Testis,Thyroid_gland,Tongue,Trachea,Urinary_bladder	24	Cerebellum,FrontalCortex,Heart,Kidney,Liver,Lung,Muscle,Spleen,Adipose,Adrenal_gland,Aorta,Appendix,Brainstem,Cerebrum,Hypothalamus,Colon,Duodenum,Esophagus,Jejunum,Prostate,Rectum,Skin,Stomach,Testis,Thyroid_gland,Tongue,Trachea,Urinary_bladder	28
chr21	33437047	33437047	1	+	IFNGR2@ENSG00000159128.16	GSE73405,GSE128699,GSE162357,GSE210563	4	HepG2,HCT116,HSPC,HEK293T	4	Ctrl,ribo-d0,ribo-d9	3	miCLIP,m6A-SAC-seq,GLORI	3	Brain,Heart,Kidney,Liver,Lung,Muscle,Spleen,Adipose,Adrenal_gland,Aorta,Appendix,Colon,Duodenum,Esophagus,Jejunum,Prostate,Rectum,Skin,Stomach,Testis,Thyroid_gland,Tongue,Trachea,Urinary_bladder	24	Cerebellum,FrontalCortex,Heart,Kidney,Liver,Lung,Muscle,Spleen,Adipose,Adrenal_gland,Aorta,Appendix,Brainstem,Cerebrum,Hypothalamus,Colon,Duodenum,Esophagus,Jejunum,Prostate,Rectum,Skin,Stomach,Testis,Thyroid_gland,Tongue,Trachea,Urinary_bladder	28
chr21	36072681	36072681	1	+	CBR1@ENSG00000159228.13	GSE163491,GSE210563	2	HEK293T	1	Ctrl	1	miCLIP2,GLORI	2	Brain,Heart,Kidney,Liver,Lung,Muscle,Spleen,Adipose,Adrenal_gland,Aorta,Appendix,Colon,Duodenum,Esophagus,Jejunum,Prostate,Rectum,Skin,Stomach,Testis,Thyroid_gland,Tongue,Trachea,Urinary_bladder	24	Cerebellum,FrontalCortex,Heart,Kidney,Liver,Lung,Muscle,Spleen,Adipose,Adrenal_gland,Aorta,Appendix,Brainstem,Cerebrum,Hypothalamus,Colon,Duodenum,Esophagus,Jejunum,Prostate,Rectum,Skin,Stomach,Testis,Thyroid_gland,Tongue,Trachea,Urinary_bladder	28
chr21	36072704	36072704	1	+	CBR1@ENSG00000159228.13	GSE125240,GSE98623,GSE71154,GSE54921,GSE134103,GSE210563	6	kidney,liver,MOLM13,CD8T,A549,HeLa,HEK293T	7	Ctrl,ribominuse	2	m6A-REF-seq,miCLIP,m6A-CLIP-seq,PA-m6A-seq,GLORI	5	Brain,Heart,Kidney,Liver,Lung,Muscle,Spleen,Adipose,Adrenal_gland,Aorta,Appendix,Colon,Duodenum,Esophagus,Jejunum,Prostate,Rectum,Skin,Stomach,Testis,Thyroid_gland,Tongue,Trachea,Urinary_bladder	24	Cerebellum,FrontalCortex,Heart,Kidney,Liver,Lung,Muscle,Spleen,Adipose,Adrenal_gland,Aorta,Appendix,Brainstem,Cerebrum,Hypothalamus,Colon,Duodenum,Esophagus,Jejunum,Prostate,Rectum,Skin,Stomach,Testis,Thyroid_gland,Tongue,Trachea,Urinary_bladder	28
chr21	36072745	36072745	1	+	CBR1@ENSG00000159228.13	GSE98623,GSE63753,GSE71154,GSE122948,GSE124509,GSE163491,GSE152633,GSE210563	8	MOLM13,HEK293,CD8T,A549,HEK293T,HEK293E	6	Ctrl,PCIF1_KO,insulin,torin	4	miCLIP,m6A-CLIP-seq,m6ACE,miCLIP2,GLORI	5	Brain,Heart,Kidney,Liver,Lung,Muscle,Spleen,Adipose,Adrenal_gland,Aorta,Appendix,Colon,Duodenum,Esophagus,Jejunum,Prostate,Rectum,Skin,Stomach,Testis,Thyroid_gland,Tongue,Trachea,Urinary_bladder	24	Cerebellum,FrontalCortex,Heart,Kidney,Liver,Lung,Muscle,Spleen,Adipose,Adrenal_gland,Aorta,Appendix,Brainstem,Cerebrum,Hypothalamus,Colon,Duodenum,Esophagus,Jejunum,Prostate,Rectum,Skin,Stomach,Testis,Thyroid_gland,Tongue,Trachea,Urinary_bladder	28
chr21	36072749	36072749	1	+	CBR1@ENSG00000159228.13	GSE63753,GSE71154,GSE54921,GSE54365,GSE125780,GSE152633	6	HEK293,CD8T,HeLa,A549,HEK293T,HEK293E	6	Ctrl,insulin,torin	3	miCLIP,m6A-CLIP-seq,PA-m6A-seq,m6A-seq with improved protocol,DART-seq	5	Brain,Heart,Kidney,Liver,Lung,Muscle,Spleen,Adipose,Adrenal_gland,Aorta,Appendix,Colon,Duodenum,Esophagus,Jejunum,Prostate,Rectum,Skin,Stomach,Testis,Thyroid_gland,Tongue,Trachea,Urinary_bladder	24	Cerebellum,FrontalCortex,Heart,Kidney,Liver,Lung,Muscle,Spleen,Adipose,Adrenal_gland,Aorta,Appendix,Brainstem,Cerebrum,Hypothalamus,Colon,Duodenum,Esophagus,Jejunum,Prostate,Rectum,Skin,Stomach,Testis,Thyroid_gland,Tongue,Trachea,Urinary_bladder	28
chr21	36072759	36072759	1	+	CBR1@ENSG00000159228.13	GSE71154,GSE54921,GSE152633,GSE210563	4	CD8T,HeLa,HEK293E,HEK293T	4	Ctrl,torin	2	m6A-CLIP-seq,PA-m6A-seq,miCLIP,GLORI	4	Brain,Heart,Kidney,Liver,Lung,Muscle,Spleen,Adipose,Adrenal_gland,Aorta,Appendix,Colon,Duodenum,Esophagus,Jejunum,Prostate,Rectum,Skin,Stomach,Testis,Thyroid_gland,Tongue,Trachea,Urinary_bladder	24	Cerebellum,FrontalCortex,Heart,Kidney,Liver,Lung,Muscle,Spleen,Adipose,Adrenal_gland,Aorta,Appendix,Brainstem,Cerebrum,Hypothalamus,Colon,Duodenum,Esophagus,Jejunum,Prostate,Rectum,Skin,Stomach,Testis,Thyroid_gland,Tongue,Trachea,Urinary_bladder	28
chr21	36072796	36072796	1	+	CBR1@ENSG00000159228.13	GSE98623,GSE71154,GSE122948,GSE152633	4	MOLM13,CD8T,HEK293T,HEK293E	4	Ctrl,PCIF1_KO,insulin	3	miCLIP,m6A-CLIP-seq	2	Brain,Heart,Kidney,Liver,Lung,Muscle,Spleen,Adipose,Adrenal_gland,Aorta,Appendix,Colon,Duodenum,Esophagus,Jejunum,Prostate,Rectum,Skin,Stomach,Testis,Thyroid_gland,Tongue,Trachea,Urinary_bladder	24	Cerebellum,FrontalCortex,Heart,Kidney,Liver,Lung,Muscle,Spleen,Adipose,Adrenal_gland,Aorta,Appendix,Brainstem,Cerebrum,Hypothalamus,Colon,Duodenum,Esophagus,Jejunum,Prostate,Rectum,Skin,Stomach,Testis,Thyroid_gland,Tongue,Trachea,Urinary_bladder	28
chr21	36072846	36072846	1	+	CBR1@ENSG00000159228.13	GSE125240,GSE98623,GSE71154,GSE122948,GSE161304,GSE137675,GSE163491,GSE152633,GSE162357,GSE210563	10	brain,MOLM13,CD8T,HEK293T,LNCaP,RWPE,CM2005.1,CRMM1,OCM1,OCM1a,OM431,PIG1,HEK293E,HEK293,HSPC	15	Ctrl,insulin,torin,ribo,ribo-d3	5	m6A-REF-seq,miCLIP,m6A-CLIP-seq,miCLIP2,m6A-SAC-seq,GLORI	6	Brain,Heart,Kidney,Liver,Lung,Muscle,Spleen,Adipose,Adrenal_gland,Aorta,Appendix,Colon,Duodenum,Esophagus,Jejunum,Prostate,Rectum,Skin,Stomach,Testis,Thyroid_gland,Tongue,Trachea,Urinary_bladder	24	Cerebellum,FrontalCortex,Heart,Kidney,Liver,Lung,Muscle,Spleen,Adipose,Adrenal_gland,Aorta,Appendix,Brainstem,Cerebrum,Hypothalamus,Colon,Duodenum,Esophagus,Jejunum,Prostate,Rectum,Skin,Stomach,Testis,Thyroid_gland,Tongue,Trachea,Urinary_bladder	28
chr21	37225188	37225188	1	-	VPS26C@ENSG00000157538.14	GSE122961,GSE134103,GSE210563	3	ESC,HeLa,HEK293T	3	FTO_KO,ribominuse,Ctrl	3	MAZTER-seq,miCLIP,GLORI	3	Brain,Heart,Kidney,Liver,Lung,Muscle,Spleen,Adipose,Adrenal_gland,Aorta,Appendix,Colon,Duodenum,Esophagus,Jejunum,Prostate,Rectum,Skin,Stomach,Testis,Thyroid_gland,Tongue,Trachea,Urinary_bladder	24	Cerebellum,FrontalCortex,Heart,Kidney,Liver,Lung,Muscle,Spleen,Adipose,Adrenal_gland,Aorta,Appendix,Brainstem,Cerebrum,Hypothalamus,Colon,Duodenum,Esophagus,Jejunum,Prostate,Rectum,Skin,Stomach,Testis,Thyroid_gland,Tongue,Trachea,Urinary_bladder	28
chr21	37225226	37225226	1	-	VPS26C@ENSG00000157538.14	GSE152633,GSE162357	2	HEK293E,HSPC	2	insulin,ribo-d0	2	miCLIP,m6A-SAC-seq	2	Brain,Heart,Kidney,Liver,Lung,Muscle,Spleen,Adipose,Adrenal_gland,Aorta,Appendix,Colon,Duodenum,Esophagus,Jejunum,Prostate,Rectum,Skin,Stomach,Testis,Thyroid_gland,Tongue,Trachea,Urinary_bladder	24	Cerebellum,FrontalCortex,Heart,Kidney,Liver,Lung,Muscle,Spleen,Adipose,Adrenal_gland,Aorta,Appendix,Brainstem,Cerebrum,Hypothalamus,Colon,Duodenum,Esophagus,Jejunum,Prostate,Rectum,Skin,Stomach,Testis,Thyroid_gland,Tongue,Trachea,Urinary_bladder	28
chr21	37512311	37512311	1	+	DYRK1A@ENSG00000157540.22	GSE98623,GSE71154,GSE147440,GSE163491,GSE152633,GSE210563	6	MOLM13,CD8T,MCF7,MDAMB231,HEK293,HEK293T,HEK293E	7	Ctrl,insulin	2	miCLIP,m6A-CLIP-seq,meCLIP,miCLIP2,GLORI	5	Brain,Heart,Kidney,Liver,Lung,Muscle,Spleen,Adipose,Adrenal_gland,Aorta,Appendix,Colon,Duodenum,Esophagus,Jejunum,Prostate,Rectum,Skin,Stomach,Testis,Thyroid_gland,Tongue,Trachea,Urinary_bladder	24	Cerebellum,FrontalCortex,Heart,Kidney,Liver,Lung,Muscle,Spleen,Adipose,Adrenal_gland,Aorta,Appendix,Brainstem,Hypothalamus,Cerebrum,Colon,Duodenum,Esophagus,Jejunum,Prostate,Rectum,Skin,Stomach,Testis,Thyroid_gland,Tongue,Trachea,Urinary_bladder	28
chr21	37512318	37512318	1	+	DYRK1A@ENSG00000157540.22	GSE98623,GSE71154,GSE122948,GSE161304,GSE147440,GSE152633,GSE210563	7	MOLM13,CD8T,HEK293T,LNCaP,RWPE,MCF7,HEK293E	7	Ctrl,PCIF1_KO,insulin,torin	4	miCLIP,m6A-CLIP-seq,meCLIP,GLORI	4	Brain,Heart,Kidney,Liver,Lung,Muscle,Spleen,Adipose,Adrenal_gland,Aorta,Appendix,Colon,Duodenum,Esophagus,Jejunum,Prostate,Rectum,Skin,Stomach,Testis,Thyroid_gland,Tongue,Trachea,Urinary_bladder	24	Cerebellum,FrontalCortex,Heart,Kidney,Liver,Lung,Muscle,Spleen,Adipose,Adrenal_gland,Aorta,Appendix,Brainstem,Hypothalamus,Cerebrum,Colon,Duodenum,Esophagus,Jejunum,Prostate,Rectum,Skin,Stomach,Testis,Thyroid_gland,Tongue,Trachea,Urinary_bladder	28
chr21	37512335	37512335	1	+	DYRK1A@ENSG00000157540.22	GSE98623,GSE71154,GSE161304,GSE210563	4	MOLM13,CD8T,A549,LNCaP,RWPE,HEK293T	6	Ctrl	1	miCLIP,m6A-CLIP-seq,GLORI	3	Brain,Heart,Kidney,Liver,Lung,Muscle,Spleen,Adipose,Adrenal_gland,Aorta,Appendix,Colon,Duodenum,Esophagus,Jejunum,Prostate,Rectum,Skin,Stomach,Testis,Thyroid_gland,Tongue,Trachea,Urinary_bladder	24	Cerebellum,FrontalCortex,Heart,Kidney,Liver,Lung,Muscle,Spleen,Adipose,Adrenal_gland,Aorta,Appendix,Brainstem,Hypothalamus,Cerebrum,Colon,Duodenum,Esophagus,Jejunum,Prostate,Rectum,Skin,Stomach,Testis,Thyroid_gland,Tongue,Trachea,Urinary_bladder	28
chr21	37512346	37512346	1	+	DYRK1A@ENSG00000157540.22	GSE71154,GSE152633	2	CD8T,HEK293E	2	Ctrl,insulin	2	m6A-CLIP-seq,miCLIP	2	Brain,Heart,Kidney,Liver,Lung,Muscle,Spleen,Adipose,Adrenal_gland,Aorta,Appendix,Colon,Duodenum,Esophagus,Jejunum,Prostate,Rectum,Skin,Stomach,Testis,Thyroid_gland,Tongue,Trachea,Urinary_bladder	24	Cerebellum,FrontalCortex,Heart,Kidney,Liver,Lung,Muscle,Spleen,Adipose,Adrenal_gland,Aorta,Appendix,Brainstem,Hypothalamus,Cerebrum,Colon,Duodenum,Esophagus,Jejunum,Prostate,Rectum,Skin,Stomach,Testis,Thyroid_gland,Tongue,Trachea,Urinary_bladder	28
chr21	37512373	37512373	1	+	DYRK1A@ENSG00000157540.22	GSE86336,GSE71154,GSE122948,GSE152633,GSE162357,GSE210563	6	HeLa,CD8T,A549,HEK293T,HEK293E,HEK293	6	Ctrl,PCIF1_KO,insulin,torin,ribo	5	m6A-CLIP-seq,miCLIP,m6A-SAC-seq,GLORI	4	Brain,Heart,Kidney,Liver,Lung,Muscle,Spleen,Adipose,Adrenal_gland,Aorta,Appendix,Colon,Duodenum,Esophagus,Jejunum,Prostate,Rectum,Skin,Stomach,Testis,Thyroid_gland,Tongue,Trachea,Urinary_bladder	24	Cerebellum,FrontalCortex,Heart,Kidney,Liver,Lung,Muscle,Spleen,Adipose,Adrenal_gland,Aorta,Appendix,Brainstem,Hypothalamus,Cerebrum,Colon,Duodenum,Esophagus,Jejunum,Prostate,Rectum,Skin,Stomach,Testis,Thyroid_gland,Tongue,Trachea,Urinary_bladder	28
chr21	37512387	37512387	1	+	DYRK1A@ENSG00000157540.22	GSE98623,GSE63753,GSE73405,GSE71154,GSE122948,GSE121942,GSE134103,GSE152633,GSE210563	9	MOLM13,HEK293,HepG2,CD8T,A549,HEK293T,HeLa,HEK293E	8	Ctrl,PCIF1_KO,mRNA,insulin,torin	5	miCLIP,m6A-CLIP-seq,GLORI	3	Brain,Heart,Kidney,Liver,Lung,Muscle,Spleen,Adipose,Adrenal_gland,Aorta,Appendix,Colon,Duodenum,Esophagus,Jejunum,Prostate,Rectum,Skin,Stomach,Testis,Thyroid_gland,Tongue,Trachea,Urinary_bladder	24	Cerebellum,FrontalCortex,Heart,Kidney,Liver,Lung,Muscle,Spleen,Adipose,Adrenal_gland,Aorta,Appendix,Brainstem,Hypothalamus,Cerebrum,Colon,Duodenum,Esophagus,Jejunum,Prostate,Rectum,Skin,Stomach,Testis,Thyroid_gland,Tongue,Trachea,Urinary_bladder	28
chr21	37512436	37512436	1	+	DYRK1A@ENSG00000157540.22	GSE71154,GSE122948,GSE161304,GSE152633,GSE162357,GSE210563	6	CD8T,HEK293T,LNCaP,RWPE,HEK293E,HEK293	6	Ctrl,insulin,torin	3	m6A-CLIP-seq,miCLIP,m6A-SAC-seq,GLORI	4	Brain,Heart,Kidney,Liver,Lung,Muscle,Spleen,Adipose,Adrenal_gland,Aorta,Appendix,Colon,Duodenum,Esophagus,Jejunum,Prostate,Rectum,Skin,Stomach,Testis,Thyroid_gland,Tongue,Trachea,Urinary_bladder	24	Cerebellum,FrontalCortex,Heart,Kidney,Liver,Lung,Muscle,Spleen,Adipose,Adrenal_gland,Aorta,Appendix,Brainstem,Hypothalamus,Cerebrum,Colon,Duodenum,Esophagus,Jejunum,Prostate,Rectum,Skin,Stomach,Testis,Thyroid_gland,Tongue,Trachea,Urinary_bladder	28
chr21	37512444	37512444	1	+	DYRK1A@ENSG00000157540.22	GSE98623,GSE86336,GSE71154,GSE128699,GSE152633,GSE210563	6	MOLM13,HeLa,CD8T,A549,HCT116,HEK293E,HEK293T	7	Ctrl,ZCCHC4_KO,insulin,torin	4	miCLIP,m6A-CLIP-seq,GLORI	3	Brain,Heart,Kidney,Liver,Lung,Muscle,Spleen,Adipose,Adrenal_gland,Aorta,Appendix,Colon,Duodenum,Esophagus,Jejunum,Prostate,Rectum,Skin,Stomach,Testis,Thyroid_gland,Tongue,Trachea,Urinary_bladder	24	Cerebellum,FrontalCortex,Heart,Kidney,Liver,Lung,Muscle,Spleen,Adipose,Adrenal_gland,Aorta,Appendix,Brainstem,Hypothalamus,Cerebrum,Colon,Duodenum,Esophagus,Jejunum,Prostate,Rectum,Skin,Stomach,Testis,Thyroid_gland,Tongue,Trachea,Urinary_bladder	28
chr21	37512451	37512451	1	+	DYRK1A@ENSG00000157540.22	GSE98623,GSE71154,GSE125780,GSE152633	4	MOLM13,A549,HEK293T,HEK293E	4	Ctrl,insulin,torin	3	miCLIP,m6A-CLIP-seq,DART-seq	3	Brain,Heart,Kidney,Liver,Lung,Muscle,Spleen,Adipose,Adrenal_gland,Aorta,Appendix,Colon,Duodenum,Esophagus,Jejunum,Prostate,Rectum,Skin,Stomach,Testis,Thyroid_gland,Tongue,Trachea,Urinary_bladder	24	Cerebellum,FrontalCortex,Heart,Kidney,Liver,Lung,Muscle,Spleen,Adipose,Adrenal_gland,Aorta,Appendix,Brainstem,Hypothalamus,Cerebrum,Colon,Duodenum,Esophagus,Jejunum,Prostate,Rectum,Skin,Stomach,Testis,Thyroid_gland,Tongue,Trachea,Urinary_bladder	28
chr21	37513069	37513069	1	+	DYRK1A@ENSG00000157540.22	GSE71154,GSE128699,GSE163491,GSE152633,GSE210563	5	CD8T,HCT116,HEK293T,HEK293E	4	Ctrl,insulin,torin	3	m6A-CLIP-seq,miCLIP,miCLIP2,GLORI	4	Brain,Heart,Kidney,Liver,Lung,Muscle,Spleen,Adipose,Adrenal_gland,Aorta,Appendix,Colon,Duodenum,Esophagus,Jejunum,Prostate,Rectum,Skin,Stomach,Testis,Thyroid_gland,Tongue,Trachea,Urinary_bladder	24	Cerebellum,FrontalCortex,Heart,Kidney,Liver,Lung,Muscle,Spleen,Adipose,Adrenal_gland,Aorta,Appendix,Cerebrum,Hypothalamus,Colon,Duodenum,Esophagus,Jejunum,Prostate,Rectum,Skin,Stomach,Testis,Thyroid_gland,Tongue,Trachea,Urinary_bladder	27
chr21	37513112	37513112	1	+	DYRK1A@ENSG00000157540.22	GSE163491,GSE210563	2	HEK293T	1	Ctrl	1	miCLIP2,GLORI	2	Brain,Heart,Kidney,Liver,Lung,Muscle,Spleen,Adipose,Adrenal_gland,Aorta,Appendix,Colon,Duodenum,Esophagus,Jejunum,Prostate,Rectum,Skin,Stomach,Testis,Thyroid_gland,Tongue,Trachea,Urinary_bladder	24	Cerebellum,FrontalCortex,Heart,Kidney,Liver,Lung,Muscle,Spleen,Adipose,Adrenal_gland,Aorta,Appendix,Cerebrum,Hypothalamus,Colon,Duodenum,Esophagus,Jejunum,Prostate,Rectum,Skin,Stomach,Testis,Thyroid_gland,Tongue,Trachea,Urinary_bladder	27
chr21	37513168	37513168	1	+	DYRK1A@ENSG00000157540.22	GSE63753,GSE161304,GSE152633,GSE162357,GSE210563	5	HEK293,LNCaP,RWPE,HEK293E,HSPC,HEK293T	6	sysy_antinbody,Ctrl,insulin,torin,ribo-d0	5	miCLIP,m6A-SAC-seq,GLORI	3	Brain,Heart,Kidney,Liver,Lung,Muscle,Spleen,Adipose,Adrenal_gland,Aorta,Appendix,Colon,Duodenum,Esophagus,Jejunum,Prostate,Rectum,Skin,Stomach,Testis,Thyroid_gland,Tongue,Trachea,Urinary_bladder	24	Cerebellum,FrontalCortex,Heart,Kidney,Liver,Lung,Muscle,Spleen,Adipose,Adrenal_gland,Aorta,Appendix,Cerebrum,Hypothalamus,Colon,Duodenum,Esophagus,Jejunum,Prostate,Rectum,Skin,Stomach,Testis,Thyroid_gland,Tongue,Trachea,Urinary_bladder	27
chr21	37513182	37513182	1	+	DYRK1A@ENSG00000157540.22	GSE86336,GSE122948,GSE134103,GSE152633,GSE210563	5	HeLa,HEK293T,HEK293E	3	Ctrl,ribominuse,insulin	3	m6A-CLIP-seq,miCLIP,GLORI	3	Brain,Heart,Kidney,Liver,Lung,Muscle,Spleen,Adipose,Adrenal_gland,Aorta,Appendix,Colon,Duodenum,Esophagus,Jejunum,Prostate,Rectum,Skin,Stomach,Testis,Thyroid_gland,Tongue,Trachea,Urinary_bladder	24	Cerebellum,FrontalCortex,Heart,Kidney,Liver,Lung,Muscle,Spleen,Adipose,Adrenal_gland,Aorta,Appendix,Cerebrum,Hypothalamus,Colon,Duodenum,Esophagus,Jejunum,Prostate,Rectum,Skin,Stomach,Testis,Thyroid_gland,Tongue,Trachea,Urinary_bladder	27
chr21	37513266	37513266	1	+	DYRK1A@ENSG00000157540.22	GSE63753,GSE71154,GSE122948,GSE128699,GSE161304,GSE163491,GSE152633,GSE210563	8	HEK293,CD8T,HEK293T,HCT116,LNCaP,RWPE,HEK293E	7	Ctrl,ZCCHC4_KO,insulin	3	miCLIP,m6A-CLIP-seq,miCLIP2,GLORI	4	Brain,Heart,Kidney,Liver,Lung,Muscle,Spleen,Adipose,Adrenal_gland,Aorta,Appendix,Colon,Duodenum,Esophagus,Jejunum,Prostate,Rectum,Skin,Stomach,Testis,Thyroid_gland,Tongue,Trachea,Urinary_bladder	24	Cerebellum,FrontalCortex,Heart,Kidney,Liver,Lung,Muscle,Spleen,Adipose,Adrenal_gland,Aorta,Appendix,Cerebrum,Hypothalamus,Colon,Duodenum,Esophagus,Jejunum,Prostate,Rectum,Skin,Stomach,Testis,Thyroid_gland,Tongue,Trachea,Urinary_bladder	27
chr21	37513372	37513372	1	+	DYRK1A@ENSG00000157540.22	GSE63753,GSE210563	2	HEK293,HEK293T	2	sysy_antinbody,Ctrl	2	miCLIP,GLORI	2	Brain,Heart,Kidney,Liver,Lung,Muscle,Spleen,Adipose,Adrenal_gland,Aorta,Appendix,Colon,Duodenum,Esophagus,Jejunum,Prostate,Rectum,Skin,Stomach,Testis,Thyroid_gland,Tongue,Trachea,Urinary_bladder	24	Cerebellum,FrontalCortex,Heart,Kidney,Liver,Lung,Muscle,Spleen,Adipose,Adrenal_gland,Aorta,Appendix,Cerebrum,Hypothalamus,Colon,Duodenum,Esophagus,Jejunum,Prostate,Rectum,Skin,Stomach,Testis,Thyroid_gland,Tongue,Trachea,Urinary_bladder	27
chr21	37513378	37513378	1	+	DYRK1A@ENSG00000157540.22	GSE98623,GSE71154,GSE163491,GSE152633,GSE162357,GSE210563	6	MOLM13,CD8T,A549,HEK293T,HEK293E,HEK293,HSPC	7	Ctrl,insulin,ribo-d0,ribo-d9	4	miCLIP,m6A-CLIP-seq,miCLIP2,m6A-SAC-seq,GLORI	5	Brain,Heart,Kidney,Liver,Lung,Muscle,Spleen,Adipose,Adrenal_gland,Aorta,Appendix,Colon,Duodenum,Esophagus,Jejunum,Prostate,Rectum,Skin,Stomach,Testis,Thyroid_gland,Tongue,Trachea,Urinary_bladder	24	Cerebellum,FrontalCortex,Heart,Kidney,Liver,Lung,Muscle,Spleen,Adipose,Adrenal_gland,Aorta,Appendix,Cerebrum,Hypothalamus,Colon,Duodenum,Esophagus,Jejunum,Prostate,Rectum,Skin,Stomach,Testis,Thyroid_gland,Tongue,Trachea,Urinary_bladder	27
chr21	37513424	37513424	1	+	DYRK1A@ENSG00000157540.22	GSE71154,GSE152633,GSE162357,GSE210563	4	CD8T,HEK293E,HEK293,HSPC,HEK293T	5	Ctrl,insulin,ribo,ribo-d0	4	m6A-CLIP-seq,miCLIP,m6A-SAC-seq,GLORI	4	Brain,Heart,Kidney,Liver,Lung,Muscle,Spleen,Adipose,Adrenal_gland,Aorta,Appendix,Colon,Duodenum,Esophagus,Jejunum,Prostate,Rectum,Skin,Stomach,Testis,Thyroid_gland,Tongue,Trachea,Urinary_bladder	24	Cerebellum,FrontalCortex,Heart,Kidney,Liver,Lung,Muscle,Spleen,Adipose,Adrenal_gland,Aorta,Appendix,Cerebrum,Hypothalamus,Colon,Duodenum,Esophagus,Jejunum,Prostate,Rectum,Skin,Stomach,Testis,Thyroid_gland,Tongue,Trachea,Urinary_bladder	27
chr21	37513438	37513438	1	+	DYRK1A@ENSG00000157540.22	GSE63753,GSE71154,GSE122948,GSE161304,GSE152633,GSE162357,GSE210563	7	HEK293,CD8T,A549,HEK293T,LNCaP,RWPE,HEK293E,HSPC	8	sysy_antinbody,Ctrl,PCIF1_KO,insulin,torin,ribo-d0	6	miCLIP,m6A-CLIP-seq,m6A-SAC-seq,GLORI	4	Brain,Heart,Kidney,Liver,Lung,Muscle,Spleen,Adipose,Adrenal_gland,Aorta,Appendix,Colon,Duodenum,Esophagus,Jejunum,Prostate,Rectum,Skin,Stomach,Testis,Thyroid_gland,Tongue,Trachea,Urinary_bladder	24	Cerebellum,FrontalCortex,Heart,Kidney,Liver,Lung,Muscle,Spleen,Adipose,Adrenal_gland,Aorta,Appendix,Cerebrum,Hypothalamus,Colon,Duodenum,Esophagus,Jejunum,Prostate,Rectum,Skin,Stomach,Testis,Thyroid_gland,Tongue,Trachea,Urinary_bladder	27
chr21	37513457	37513457	1	+	DYRK1A@ENSG00000157540.22	GSE86336,GSE152633	2	HeLa,HEK293E	2	Ctrl,insulin	2	m6A-CLIP-seq,miCLIP	2	Brain,Heart,Kidney,Liver,Lung,Muscle,Spleen,Adipose,Adrenal_gland,Aorta,Appendix,Colon,Duodenum,Esophagus,Jejunum,Prostate,Rectum,Skin,Stomach,Testis,Thyroid_gland,Tongue,Trachea,Urinary_bladder	24	Cerebellum,FrontalCortex,Heart,Kidney,Liver,Lung,Muscle,Spleen,Adipose,Adrenal_gland,Aorta,Appendix,Cerebrum,Hypothalamus,Colon,Duodenum,Esophagus,Jejunum,Prostate,Rectum,Skin,Stomach,Testis,Thyroid_gland,Tongue,Trachea,Urinary_bladder	27
chr21	38824283	38824283	1	+	ETS2@ENSG00000157557.13	GSE134103,GSE210563	2	HeLa,HEK293T	2	mRNA,Ctrl	2	miCLIP,GLORI	2	Brain,Heart,Kidney,Liver,Lung,Muscle,Spleen,Adipose,Adrenal_gland,Aorta,Appendix,Colon,Duodenum,Esophagus,Jejunum,Prostate,Rectum,Skin,Stomach,Testis,Thyroid_gland,Tongue,Trachea,Urinary_bladder	24	Cerebellum,FrontalCortex,Heart,Kidney,Liver,Lung,Muscle,Spleen,Adipose,Adrenal_gland,Aorta,Appendix,Brainstem,Cerebrum,Hypothalamus,Colon,Duodenum,Esophagus,Jejunum,Prostate,Rectum,Skin,Stomach,Testis,Thyroid_gland,Tongue,Trachea,Urinary_bladder	28
chr21	38824289	38824289	1	+	ETS2@ENSG00000157557.13	GSE71154,GSE152633,GSE162357,GSE210563	4	CD8T,HEK293E,HSPC,HEK293T	4	Ctrl,torin,ribo-d0	3	m6A-CLIP-seq,miCLIP,m6A-SAC-seq,GLORI	4	Brain,Heart,Kidney,Liver,Lung,Muscle,Spleen,Adipose,Adrenal_gland,Aorta,Appendix,Colon,Duodenum,Esophagus,Jejunum,Prostate,Rectum,Skin,Stomach,Testis,Thyroid_gland,Tongue,Trachea,Urinary_bladder	24	Cerebellum,FrontalCortex,Heart,Kidney,Liver,Lung,Muscle,Spleen,Adipose,Adrenal_gland,Aorta,Appendix,Brainstem,Cerebrum,Hypothalamus,Colon,Duodenum,Esophagus,Jejunum,Prostate,Rectum,Skin,Stomach,Testis,Thyroid_gland,Tongue,Trachea,Urinary_bladder	28
chr21	38824313	38824313	1	+	ETS2@ENSG00000157557.13	GSE98623,GSE71154,GSE134103,GSE210563	4	MOLM13,CD8T,HeLa,HEK293T	4	Ctrl,caRNA	2	miCLIP,m6A-CLIP-seq,GLORI	3	Brain,Heart,Kidney,Liver,Lung,Muscle,Spleen,Adipose,Adrenal_gland,Aorta,Appendix,Colon,Duodenum,Esophagus,Jejunum,Prostate,Rectum,Skin,Stomach,Testis,Thyroid_gland,Tongue,Trachea,Urinary_bladder	24	Cerebellum,FrontalCortex,Heart,Kidney,Liver,Lung,Muscle,Spleen,Adipose,Adrenal_gland,Aorta,Appendix,Brainstem,Cerebrum,Hypothalamus,Colon,Duodenum,Esophagus,Jejunum,Prostate,Rectum,Skin,Stomach,Testis,Thyroid_gland,Tongue,Trachea,Urinary_bladder	28
chr21	38824615	38824615	1	+	ETS2@ENSG00000157557.13	GSE152633,GSE162357,GSE210563	3	HEK293E,HSPC,HEK293T	3	torin,ribo-d0,Ctrl	3	miCLIP,m6A-SAC-seq,GLORI	3	Brain,Heart,Kidney,Liver,Lung,Muscle,Spleen,Adipose,Adrenal_gland,Aorta,Appendix,Colon,Duodenum,Esophagus,Jejunum,Prostate,Rectum,Skin,Stomach,Testis,Thyroid_gland,Tongue,Trachea,Urinary_bladder	24	Cerebellum,FrontalCortex,Heart,Kidney,Liver,Lung,Muscle,Spleen,Adipose,Adrenal_gland,Aorta,Appendix,Brainstem,Cerebrum,Hypothalamus,Colon,Duodenum,Esophagus,Jejunum,Prostate,Rectum,Skin,Stomach,Testis,Thyroid_gland,Tongue,Trachea,Urinary_bladder	28
chr21	43761954	43761954	1	+	PDXK@ENSG00000160209.19	GSE71154,GSE152633	2	CD8T,HEK293E	2	Ctrl,insulin	2	m6A-CLIP-seq,miCLIP	2	Brain,Heart,Kidney,Liver,Lung,Muscle,Spleen,Adipose,Adrenal_gland,Aorta,Appendix,Colon,Duodenum,Esophagus,Jejunum,Prostate,Rectum,Skin,Stomach,Testis,Thyroid_gland,Tongue,Trachea,Urinary_bladder	24	Cerebellum,FrontalCortex,Heart,Kidney,Liver,Lung,Muscle,Spleen,Adipose,Adrenal_gland,Aorta,Appendix,Brainstem,Cerebrum,Hypothalamus,Colon,Duodenum,Esophagus,Jejunum,Prostate,Rectum,Skin,Stomach,Testis,Thyroid_gland,Tongue,Trachea,Urinary_bladder	28
chr21	43761984	43761984	1	+	PDXK@ENSG00000160209.19	GSE98623,GSE71154,GSE161304,GSE147440,GSE134103,GSE163491,GSE152633,GSE162357,GSE210563	9	MOLM13,CD8T,A549,LNCaP,RWPE,MCF7,HEK293,HeLa,HEK293T,HEK293E,HSPC	11	Ctrl,ribominuse,insulin,torin,ribo-d6,ribo-d9	6	miCLIP,m6A-CLIP-seq,meCLIP,miCLIP2,m6A-SAC-seq,GLORI	6	Brain,Heart,Kidney,Liver,Lung,Muscle,Spleen,Adipose,Adrenal_gland,Aorta,Appendix,Colon,Duodenum,Esophagus,Jejunum,Prostate,Rectum,Skin,Stomach,Testis,Thyroid_gland,Tongue,Trachea,Urinary_bladder	24	Cerebellum,FrontalCortex,Heart,Kidney,Liver,Lung,Muscle,Spleen,Adipose,Adrenal_gland,Aorta,Appendix,Brainstem,Cerebrum,Hypothalamus,Colon,Duodenum,Esophagus,Jejunum,Prostate,Rectum,Skin,Stomach,Testis,Thyroid_gland,Tongue,Trachea,Urinary_bladder	28
chr21	43761990	43761990	1	+	PDXK@ENSG00000160209.19	GSE98623,GSE71154	2	MOLM13,CD8T	2	Ctrl	1	miCLIP,m6A-CLIP-seq	2	Brain,Heart,Kidney,Liver,Lung,Muscle,Spleen,Adipose,Adrenal_gland,Aorta,Appendix,Colon,Duodenum,Esophagus,Jejunum,Prostate,Rectum,Skin,Stomach,Testis,Thyroid_gland,Tongue,Trachea,Urinary_bladder	24	Cerebellum,FrontalCortex,Heart,Kidney,Liver,Lung,Muscle,Spleen,Adipose,Adrenal_gland,Aorta,Appendix,Brainstem,Cerebrum,Hypothalamus,Colon,Duodenum,Esophagus,Jejunum,Prostate,Rectum,Skin,Stomach,Testis,Thyroid_gland,Tongue,Trachea,Urinary_bladder	28
chr21	43762022	43762022	1	+	PDXK@ENSG00000160209.19	GSE63753,GSE86336,GSE71154,GSE122948,GSE161304,GSE134103,GSE163491,GSE152633,GSE162357,GSE210563	10	HEK293,HeLa,CD8T,HEK293T,LNCaP,RWPE,HEK293E,HepG2,HSPC	9	sysy_antinbody,Ctrl,caRNA,insulin,ribo,ribo-d6,ribo-d9	7	miCLIP,m6A-CLIP-seq,miCLIP2,m6A-SAC-seq,GLORI	5	Brain,Heart,Kidney,Liver,Lung,Muscle,Spleen,Adipose,Adrenal_gland,Aorta,Appendix,Colon,Duodenum,Esophagus,Jejunum,Prostate,Rectum,Skin,Stomach,Testis,Thyroid_gland,Tongue,Trachea,Urinary_bladder	24	Cerebellum,FrontalCortex,Heart,Kidney,Liver,Lung,Muscle,Spleen,Adipose,Adrenal_gland,Aorta,Appendix,Brainstem,Cerebrum,Hypothalamus,Colon,Duodenum,Esophagus,Jejunum,Prostate,Rectum,Skin,Stomach,Testis,Thyroid_gland,Tongue,Trachea,Urinary_bladder	28
chr21	43774168	43774168	1	-	CSTB@ENSG00000160213.9	GSE73405,GSE86336,GSE122948,GSE152633,GSE162357	5	HepG2,HeLa,HEK293T,HEK293E,HEK293,HSPC	6	Ctrl,insulin,torin,ribo,ribo-d0,ribo-d3,ribo-d6,ribo-d9	8	miCLIP,m6A-CLIP-seq,m6A-SAC-seq	3	Brain,Heart,Kidney,Liver,Lung,Muscle,Spleen,Adipose,Adrenal_gland,Aorta,Appendix,Colon,Duodenum,Esophagus,Jejunum,Prostate,Rectum,Skin,Stomach,Testis,Thyroid_gland,Tongue,Trachea,Urinary_bladder	24	Cerebellum,FrontalCortex,Heart,Kidney,Liver,Lung,Muscle,Spleen,Adipose,Adrenal_gland,Aorta,Appendix,Brainstem,Cerebrum,Hypothalamus,Colon,Duodenum,Esophagus,Jejunum,Prostate,Rectum,Skin,Stomach,Testis,Thyroid_gland,Tongue,Trachea,Urinary_bladder	28
chr21	43774189	43774189	1	-	CSTB@ENSG00000160213.9	GSE125240,GSE63753,GSE122948,GSE134103,GSE163491,GSE152633,GSE210563	7	kidney,liver,HEK293,HEK293T,HeLa,HEK293E	6	Ctrl,mRNA,insulin,torin	4	m6A-REF-seq,miCLIP,miCLIP2,GLORI	4	Brain,Heart,Kidney,Liver,Lung,Muscle,Spleen,Adipose,Adrenal_gland,Aorta,Appendix,Colon,Duodenum,Esophagus,Jejunum,Prostate,Rectum,Skin,Stomach,Testis,Thyroid_gland,Tongue,Trachea,Urinary_bladder	24	Cerebellum,FrontalCortex,Heart,Kidney,Liver,Lung,Muscle,Spleen,Adipose,Adrenal_gland,Aorta,Appendix,Brainstem,Cerebrum,Hypothalamus,Colon,Duodenum,Esophagus,Jejunum,Prostate,Rectum,Skin,Stomach,Testis,Thyroid_gland,Tongue,Trachea,Urinary_bladder	28
chr21	43774196	43774196	1	-	CSTB@ENSG00000160213.9	GSE63753,GSE86336,GSE122948,GSE163491,GSE152633,GSE210563	6	HEK293,HeLa,HEK293T,HEK293E	4	Ctrl,insulin,torin	3	miCLIP,m6A-CLIP-seq,miCLIP2,GLORI	4	Brain,Heart,Kidney,Liver,Lung,Muscle,Spleen,Adipose,Adrenal_gland,Aorta,Appendix,Colon,Duodenum,Esophagus,Jejunum,Prostate,Rectum,Skin,Stomach,Testis,Thyroid_gland,Tongue,Trachea,Urinary_bladder	24	Cerebellum,FrontalCortex,Heart,Kidney,Liver,Lung,Muscle,Spleen,Adipose,Adrenal_gland,Aorta,Appendix,Brainstem,Cerebrum,Hypothalamus,Colon,Duodenum,Esophagus,Jejunum,Prostate,Rectum,Skin,Stomach,Testis,Thyroid_gland,Tongue,Trachea,Urinary_bladder	28
chr21	43803878	43803878	1	+	RRP1@ENSG00000160214.13	GSE54921,GSE124509,GSE163491,GSE152633,GSE210563	5	HeLa,HEK293T,HEK293E	3	Ctrl,insulin,torin	3	PA-m6A-seq,m6ACE,miCLIP2,miCLIP,GLORI	5	Brain,Heart,Kidney,Liver,Lung,Muscle,Spleen,Adipose,Adrenal_gland,Aorta,Appendix,Colon,Duodenum,Esophagus,Jejunum,Prostate,Rectum,Skin,Stomach,Testis,Thyroid_gland,Tongue,Trachea,Urinary_bladder	24	Cerebellum,FrontalCortex,Heart,Kidney,Liver,Lung,Muscle,Spleen,Adipose,Adrenal_gland,Aorta,Appendix,Brainstem,Cerebrum,Hypothalamus,Colon,Duodenum,Esophagus,Jejunum,Prostate,Rectum,Skin,Stomach,Testis,Thyroid_gland,Tongue,Trachea,Urinary_bladder	28
chr21	43803951	43803951	1	+	RRP1@ENSG00000160214.13	GSE73405,GSE71154,GSE122948,GSE124509,GSE161304,GSE134103,GSE163491,GSE152633,GSE210563	9	HepG2,CD8T,HEK293T,LNCaP,RWPE,HeLa,HEK293E	7	Heat_shock,Ctrl,sysy202111,ribominuse,insulin,torin	6	miCLIP,m6A-CLIP-seq,m6ACE,miCLIP2,GLORI	5	Brain,Heart,Kidney,Liver,Lung,Muscle,Spleen,Adipose,Adrenal_gland,Aorta,Appendix,Colon,Duodenum,Esophagus,Jejunum,Prostate,Rectum,Skin,Stomach,Testis,Thyroid_gland,Tongue,Trachea,Urinary_bladder	24	Cerebellum,FrontalCortex,Heart,Kidney,Liver,Lung,Muscle,Spleen,Adipose,Adrenal_gland,Aorta,Appendix,Brainstem,Cerebrum,Hypothalamus,Colon,Duodenum,Esophagus,Jejunum,Prostate,Rectum,Skin,Stomach,Testis,Thyroid_gland,Tongue,Trachea,Urinary_bladder	28
chr21	43803956	43803956	1	+	RRP1@ENSG00000160214.13	GSE63753,GSE73405,GSE71154,GSE131316,GSE163491,GSE152633,GSE162357,GSE210563	8	HEK293,HepG2,CD8T,HEK293T,HEK293E	5	sysy_antinbody,Heat_shock,Ctrl,insulin,torin,ribo	6	miCLIP,m6A-CLIP-seq,m6A-label-seq ,miCLIP2,m6A-SAC-seq,GLORI	6	Brain,Heart,Kidney,Liver,Lung,Muscle,Spleen,Adipose,Adrenal_gland,Aorta,Appendix,Colon,Duodenum,Esophagus,Jejunum,Prostate,Rectum,Skin,Stomach,Testis,Thyroid_gland,Tongue,Trachea,Urinary_bladder	24	Cerebellum,FrontalCortex,Heart,Kidney,Liver,Lung,Muscle,Spleen,Adipose,Adrenal_gland,Aorta,Appendix,Brainstem,Cerebrum,Hypothalamus,Colon,Duodenum,Esophagus,Jejunum,Prostate,Rectum,Skin,Stomach,Testis,Thyroid_gland,Tongue,Trachea,Urinary_bladder	28
chr21	43803991	43803991	1	+	RRP1@ENSG00000160214.13	GSE71154,GSE152633,GSE162357	3	CD8T,A549,HEK293E,HEK293	4	Ctrl,insulin,torin,ribo	4	m6A-CLIP-seq,miCLIP,m6A-SAC-seq	3	Brain,Heart,Kidney,Liver,Lung,Muscle,Spleen,Adipose,Adrenal_gland,Aorta,Appendix,Colon,Duodenum,Esophagus,Jejunum,Prostate,Rectum,Skin,Stomach,Testis,Thyroid_gland,Tongue,Trachea,Urinary_bladder	24	Cerebellum,FrontalCortex,Heart,Kidney,Liver,Lung,Muscle,Spleen,Adipose,Adrenal_gland,Aorta,Appendix,Brainstem,Cerebrum,Hypothalamus,Colon,Duodenum,Esophagus,Jejunum,Prostate,Rectum,Skin,Stomach,Testis,Thyroid_gland,Tongue,Trachea,Urinary_bladder	28
chr21	44083031	44083031	1	+	TRAPPC10@ENSG00000160218.13	GSE71154,GSE54921,GSE147440,GSE152633,GSE210563	5	CD8T,HeLa,MDAMB231,HEK293E,HEK293T	5	Ctrl,torin	2	m6A-CLIP-seq,PA-m6A-seq,meCLIP,miCLIP,GLORI	5	Brain,Heart,Kidney,Liver,Lung,Muscle,Spleen,Adipose,Adrenal_gland,Aorta,Appendix,Colon,Duodenum,Esophagus,Jejunum,Prostate,Rectum,Skin,Stomach,Testis,Thyroid_gland,Tongue,Trachea,Urinary_bladder	24	Cerebellum,FrontalCortex,Heart,Kidney,Liver,Lung,Muscle,Spleen,Adipose,Adrenal_gland,Aorta,Appendix,Brainstem,Cerebrum,Hypothalamus,Colon,Duodenum,Esophagus,Jejunum,Prostate,Rectum,Skin,Stomach,Testis,Thyroid_gland,Tongue,Trachea,Urinary_bladder	28
chr21	44083045	44083045	1	+	TRAPPC10@ENSG00000160218.13	GSE71154,GSE54921,GSE125780,GSE162357,GSE210563	5	CD8T,HeLa,HEK293T	3	Ctrl	1	m6A-CLIP-seq,PA-m6A-seq,DART-seq,m6A-SAC-seq,GLORI	5	Brain,Heart,Kidney,Liver,Lung,Muscle,Spleen,Adipose,Adrenal_gland,Aorta,Appendix,Colon,Duodenum,Esophagus,Jejunum,Prostate,Rectum,Skin,Stomach,Testis,Thyroid_gland,Tongue,Trachea,Urinary_bladder	24	Cerebellum,FrontalCortex,Heart,Kidney,Liver,Lung,Muscle,Spleen,Adipose,Adrenal_gland,Aorta,Appendix,Brainstem,Cerebrum,Hypothalamus,Colon,Duodenum,Esophagus,Jejunum,Prostate,Rectum,Skin,Stomach,Testis,Thyroid_gland,Tongue,Trachea,Urinary_bladder	28
chr21	44771221	44771221	1	-	UBE2G2@ENSG00000184787.19	GSE125240,GSE98623,GSE73405,GSE71154,GSE152633	5	kidney,MOLM13,HepG2,CD8T,HEK293E	5	Ctrl,insulin	2	m6A-REF-seq,miCLIP,m6A-CLIP-seq	3	Brain,Heart,Kidney,Liver,Lung,Muscle,Spleen,Adipose,Adrenal_gland,Aorta,Appendix,Colon,Duodenum,Esophagus,Jejunum,Prostate,Rectum,Skin,Stomach,Testis,Thyroid_gland,Tongue,Trachea,Urinary_bladder	24	Cerebellum,FrontalCortex,Heart,Kidney,Liver,Lung,Muscle,Spleen,Adipose,Adrenal_gland,Aorta,Appendix,Brainstem,Cerebrum,Hypothalamus,Colon,Duodenum,Esophagus,Jejunum,Prostate,Rectum,Skin,Stomach,Testis,Thyroid_gland,Tongue,Trachea,Urinary_bladder	28
chr21	44771237	44771237	1	-	UBE2G2@ENSG00000184787.19	GSE71154,GSE134103,GSE162357	3	CD8T,HeLa,HSPC	3	Ctrl,mRNA,ribo-d3	3	m6A-CLIP-seq,miCLIP,m6A-SAC-seq	3	Brain,Heart,Kidney,Liver,Lung,Muscle,Spleen,Adipose,Adrenal_gland,Aorta,Appendix,Colon,Duodenum,Esophagus,Jejunum,Prostate,Rectum,Skin,Stomach,Testis,Thyroid_gland,Tongue,Trachea,Urinary_bladder	24	Cerebellum,FrontalCortex,Heart,Kidney,Liver,Lung,Muscle,Spleen,Adipose,Adrenal_gland,Aorta,Appendix,Brainstem,Cerebrum,Hypothalamus,Colon,Duodenum,Esophagus,Jejunum,Prostate,Rectum,Skin,Stomach,Testis,Thyroid_gland,Tongue,Trachea,Urinary_bladder	28
chr21	44771273	44771273	1	-	UBE2G2@ENSG00000184787.19	GSE71154,GSE54365,GSE152633,GSE162357,GSE210563	5	CD8T,A549,HEK293E,HSPC,HEK293T	5	Ctrl,insulin,torin,ribo-d0,ribo-d3,ribo-d9	6	m6A-CLIP-seq,m6A-seq with improved protocol,miCLIP,m6A-SAC-seq,GLORI	5	Brain,Heart,Kidney,Liver,Lung,Muscle,Spleen,Adipose,Adrenal_gland,Aorta,Appendix,Colon,Duodenum,Esophagus,Jejunum,Prostate,Rectum,Skin,Stomach,Testis,Thyroid_gland,Tongue,Trachea,Urinary_bladder	24	Cerebellum,FrontalCortex,Heart,Kidney,Liver,Lung,Muscle,Spleen,Adipose,Adrenal_gland,Aorta,Appendix,Brainstem,Cerebrum,Hypothalamus,Colon,Duodenum,Esophagus,Jejunum,Prostate,Rectum,Skin,Stomach,Testis,Thyroid_gland,Tongue,Trachea,Urinary_bladder	28
chr21	44771282	44771282	1	-	UBE2G2@ENSG00000184787.19	GSE98623,GSE71154,GSE134103,GSE152633	4	MOLM13,CD8T,HeLa,HEK293E	4	Ctrl,caRNA,insulin	3	miCLIP,m6A-CLIP-seq	2	Brain,Heart,Kidney,Liver,Lung,Muscle,Spleen,Adipose,Adrenal_gland,Aorta,Appendix,Colon,Duodenum,Esophagus,Jejunum,Prostate,Rectum,Skin,Stomach,Testis,Thyroid_gland,Tongue,Trachea,Urinary_bladder	24	Cerebellum,FrontalCortex,Heart,Kidney,Liver,Lung,Muscle,Spleen,Adipose,Adrenal_gland,Aorta,Appendix,Brainstem,Cerebrum,Hypothalamus,Colon,Duodenum,Esophagus,Jejunum,Prostate,Rectum,Skin,Stomach,Testis,Thyroid_gland,Tongue,Trachea,Urinary_bladder	28
chr21	44771308	44771308	1	-	UBE2G2@ENSG00000184787.19	GSE63753,GSE71154,GSE122948,GSE163491,GSE152633,GSE162357,GSE210563	7	HEK293,CD8T,HEK293T,HEK293E,HeLa,HSPC	6	sysy_antinbody,Ctrl,insulin,torin,ribo,ribo-d0,ribo-d6	7	miCLIP,m6A-CLIP-seq,miCLIP2,m6A-SAC-seq,GLORI	5	Brain,Heart,Kidney,Liver,Lung,Muscle,Spleen,Adipose,Adrenal_gland,Aorta,Appendix,Colon,Duodenum,Esophagus,Jejunum,Prostate,Rectum,Skin,Stomach,Testis,Thyroid_gland,Tongue,Trachea,Urinary_bladder	24	Cerebellum,FrontalCortex,Heart,Kidney,Liver,Lung,Muscle,Spleen,Adipose,Adrenal_gland,Aorta,Appendix,Brainstem,Cerebrum,Hypothalamus,Colon,Duodenum,Esophagus,Jejunum,Prostate,Rectum,Skin,Stomach,Testis,Thyroid_gland,Tongue,Trachea,Urinary_bladder	28
chr21	44771375	44771375	1	-	UBE2G2@ENSG00000184787.19	GSE71154,GSE152633	2	CD8T,HEK293E	2	Ctrl,insulin	2	m6A-CLIP-seq,miCLIP	2	Brain,Heart,Kidney,Liver,Lung,Muscle,Spleen,Adipose,Adrenal_gland,Aorta,Appendix,Colon,Duodenum,Esophagus,Jejunum,Prostate,Rectum,Skin,Stomach,Testis,Thyroid_gland,Tongue,Trachea,Urinary_bladder	24	Cerebellum,FrontalCortex,Heart,Kidney,Liver,Lung,Muscle,Spleen,Adipose,Adrenal_gland,Aorta,Appendix,Brainstem,Cerebrum,Hypothalamus,Colon,Duodenum,Esophagus,Jejunum,Prostate,Rectum,Skin,Stomach,Testis,Thyroid_gland,Tongue,Trachea,Urinary_bladder	28
chr21	44771383	44771383	1	-	UBE2G2@ENSG00000184787.19	GSE98623,GSE63753,GSE86336,GSE71154,GSE122948,GSE163491,GSE152633,GSE162357,GSE210563	9	MOLM13,HEK293,HeLa,CD8T,HEK293T,HEK293E,HepG2,HSPC	8	Ctrl,sysy_antinbody,insulin,torin,ribo,ribo-d0,ribo-d3,ribo-d6	8	miCLIP,m6A-CLIP-seq,miCLIP2,m6A-SAC-seq,GLORI	5	Brain,Heart,Kidney,Liver,Lung,Muscle,Spleen,Adipose,Adrenal_gland,Aorta,Appendix,Colon,Duodenum,Esophagus,Jejunum,Prostate,Rectum,Skin,Stomach,Testis,Thyroid_gland,Tongue,Trachea,Urinary_bladder	24	Cerebellum,FrontalCortex,Heart,Kidney,Liver,Lung,Muscle,Spleen,Adipose,Adrenal_gland,Aorta,Appendix,Brainstem,Cerebrum,Hypothalamus,Colon,Duodenum,Esophagus,Jejunum,Prostate,Rectum,Skin,Stomach,Testis,Thyroid_gland,Tongue,Trachea,Urinary_bladder	28
chr21	44849862	44849862	1	-	PTTG1IP@ENSG00000183255.12	GSE63753,GSE86336,GSE71154,GSE122948,GSE163491,GSE152633,GSE162357,GSE210563	8	HEK293,HeLa,CD8T,HEK293T,HEK293E,HSPC	6	Ctrl,insulin,ribo-d0,ribo-d3,ribo-d6	5	miCLIP,m6A-CLIP-seq,miCLIP2,m6A-SAC-seq,GLORI	5	Brain,Heart,Kidney,Liver,Lung,Muscle,Spleen,Adipose,Adrenal_gland,Aorta,Appendix,Colon,Duodenum,Esophagus,Jejunum,Prostate,Rectum,Skin,Stomach,Testis,Thyroid_gland,Tongue,Trachea,Urinary_bladder	24	Cerebellum,FrontalCortex,Heart,Kidney,Liver,Lung,Muscle,Spleen,Adipose,Adrenal_gland,Aorta,Appendix,Brainstem,Cerebrum,Hypothalamus,Colon,Duodenum,Esophagus,Jejunum,Prostate,Rectum,Skin,Stomach,Testis,Thyroid_gland,Tongue,Trachea,Urinary_bladder	28
chr21	44849872	44849872	1	-	PTTG1IP@ENSG00000183255.12	GSE71154,GSE163491,GSE152633,GSE162357,GSE210563	5	CD8T,A549,HEK293T,HEK293E,HEK293,HSPC	6	Ctrl,insulin,ribo,ribo-d3	4	m6A-CLIP-seq,miCLIP2,miCLIP,m6A-SAC-seq,GLORI	5	Brain,Heart,Kidney,Liver,Lung,Muscle,Spleen,Adipose,Adrenal_gland,Aorta,Appendix,Colon,Duodenum,Esophagus,Jejunum,Prostate,Rectum,Skin,Stomach,Testis,Thyroid_gland,Tongue,Trachea,Urinary_bladder	24	Cerebellum,FrontalCortex,Heart,Kidney,Liver,Lung,Muscle,Spleen,Adipose,Adrenal_gland,Aorta,Appendix,Brainstem,Cerebrum,Hypothalamus,Colon,Duodenum,Esophagus,Jejunum,Prostate,Rectum,Skin,Stomach,Testis,Thyroid_gland,Tongue,Trachea,Urinary_bladder	28
chr21	44849911	44849911	1	-	PTTG1IP@ENSG00000183255.12	GSE98623,GSE73405,GSE71154,GSE163491,GSE152633,GSE162357,GSE210563	7	MOLM13,HepG2,CD8T,A549,HEK293T,HEK293E,HeLa,HEK293,HSPC	9	Ctrl,insulin,ribo,ribo-d0,ribo-d3,ribo-d6,ribo-d9	7	miCLIP,m6A-CLIP-seq,miCLIP2,m6A-SAC-seq,GLORI	5	Brain,Heart,Kidney,Liver,Lung,Muscle,Spleen,Adipose,Adrenal_gland,Aorta,Appendix,Colon,Duodenum,Esophagus,Jejunum,Prostate,Rectum,Skin,Stomach,Testis,Thyroid_gland,Tongue,Trachea,Urinary_bladder	24	Cerebellum,FrontalCortex,Heart,Kidney,Liver,Lung,Muscle,Spleen,Adipose,Adrenal_gland,Aorta,Appendix,Brainstem,Cerebrum,Hypothalamus,Colon,Duodenum,Esophagus,Jejunum,Prostate,Rectum,Skin,Stomach,Testis,Thyroid_gland,Tongue,Trachea,Urinary_bladder	28
chr21	45513569	45513569	1	+	COL18A1@ENSG00000182871.16	GSE98623,GSE210563	2	MOLM13,HEK293T	2	Ctrl	1	miCLIP,GLORI	2	Brain,Heart,Kidney,Liver,Lung,Muscle,Spleen,Adipose,Adrenal_gland,Aorta,Appendix,Colon,Duodenum,Esophagus,Jejunum,Prostate,Rectum,Skin,Stomach,Testis,Thyroid_gland,Tongue,Trachea,Urinary_bladder	24	Cerebellum,FrontalCortex,Heart,Kidney,Liver,Lung,Muscle,Spleen,Adipose,Adrenal_gland,Aorta,Appendix,Brainstem,Cerebrum,Hypothalamus,Colon,Duodenum,Esophagus,Jejunum,Prostate,Rectum,Skin,Stomach,Testis,Thyroid_gland,Tongue,Trachea,Urinary_bladder	28
chr21	45513577	45513577	1	+	COL18A1@ENSG00000182871.16	GSE98623,GSE54365,GSE124509,GSE163491,GSE210563	5	MOLM13,A549,HEK293T	3	Ctrl,ALKBH5_regulated	2	miCLIP,m6A-seq with improved protocol,m6ACE,miCLIP2,GLORI	5	Brain,Heart,Kidney,Liver,Lung,Muscle,Spleen,Adipose,Adrenal_gland,Aorta,Appendix,Colon,Duodenum,Esophagus,Jejunum,Prostate,Rectum,Skin,Stomach,Testis,Thyroid_gland,Tongue,Trachea,Urinary_bladder	24	Cerebellum,FrontalCortex,Heart,Kidney,Liver,Lung,Muscle,Spleen,Adipose,Adrenal_gland,Aorta,Appendix,Brainstem,Cerebrum,Hypothalamus,Colon,Duodenum,Esophagus,Jejunum,Prostate,Rectum,Skin,Stomach,Testis,Thyroid_gland,Tongue,Trachea,Urinary_bladder	28
chr21	45513631	45513631	1	+	COL18A1@ENSG00000182871.16	GSE147440,GSE152633,GSE162357,GSE210563	4	MDAMB231,HEK293E,HepG2,HEK293T	4	Ctrl,insulin	2	meCLIP,miCLIP,m6A-SAC-seq,GLORI	4	Brain,Heart,Kidney,Liver,Lung,Muscle,Spleen,Adipose,Adrenal_gland,Aorta,Appendix,Colon,Duodenum,Esophagus,Jejunum,Prostate,Rectum,Skin,Stomach,Testis,Thyroid_gland,Tongue,Trachea,Urinary_bladder	24	Cerebellum,FrontalCortex,Heart,Kidney,Liver,Lung,Muscle,Spleen,Adipose,Adrenal_gland,Aorta,Appendix,Brainstem,Cerebrum,Hypothalamus,Colon,Duodenum,Esophagus,Jejunum,Prostate,Rectum,Skin,Stomach,Testis,Thyroid_gland,Tongue,Trachea,Urinary_bladder	28
chr21	46284319	46284319	1	-	MCM3AP@ENSG00000160294.11	GSE71154,GSE152633,GSE162357	3	A549,HEK293E,HSPC	3	Ctrl,insulin,torin,ribo-d6	4	m6A-CLIP-seq,miCLIP,m6A-SAC-seq	3	Brain,Heart,Kidney,Liver,Lung,Muscle,Spleen,Adipose,Adrenal_gland,Aorta,Appendix,Colon,Duodenum,Esophagus,Jejunum,Prostate,Rectum,Skin,Stomach,Testis,Thyroid_gland,Tongue,Trachea,Urinary_bladder	24	Cerebellum,FrontalCortex,Heart,Kidney,Liver,Lung,Muscle,Spleen,Adipose,Adrenal_gland,Aorta,Appendix,Brainstem,Cerebrum,Hypothalamus,Colon,Duodenum,Esophagus,Jejunum,Prostate,Rectum,Skin,Stomach,Testis,Thyroid_gland,Tongue,Trachea,Urinary_bladder	28
chr21	46284417	46284417	1	-	MCM3AP@ENSG00000160294.11	GSE98623,GSE71154,GSE122948,GSE54365,GSE163491,GSE152633,GSE162357,GSE210563	8	MOLM13,CD8T,A549,HEK293T,HEK293E,HEK293,HSPC	7	Ctrl,insulin,torin,ribo-d0	4	miCLIP,m6A-CLIP-seq,m6A-seq with improved protocol,miCLIP2,m6A-SAC-seq,GLORI	6	Brain,Heart,Kidney,Liver,Lung,Muscle,Spleen,Adipose,Adrenal_gland,Aorta,Appendix,Colon,Duodenum,Esophagus,Jejunum,Prostate,Rectum,Skin,Stomach,Testis,Thyroid_gland,Tongue,Trachea,Urinary_bladder	24	Cerebellum,FrontalCortex,Heart,Kidney,Liver,Lung,Muscle,Spleen,Adipose,Adrenal_gland,Aorta,Appendix,Brainstem,Cerebrum,Hypothalamus,Colon,Duodenum,Esophagus,Jejunum,Prostate,Rectum,Skin,Stomach,Testis,Thyroid_gland,Tongue,Trachea,Urinary_bladder	28
chr21	46284441	46284441	1	-	MCM3AP@ENSG00000160294.11	GSE71154,GSE134103,GSE152633,GSE162357	4	CD8T,HeLa,HEK293E,HSPC	4	Ctrl,mRNA,insulin,ribo-d3	4	m6A-CLIP-seq,miCLIP,m6A-SAC-seq	3	Brain,Heart,Kidney,Liver,Lung,Muscle,Spleen,Adipose,Adrenal_gland,Aorta,Appendix,Colon,Duodenum,Esophagus,Jejunum,Prostate,Rectum,Skin,Stomach,Testis,Thyroid_gland,Tongue,Trachea,Urinary_bladder	24	Cerebellum,FrontalCortex,Heart,Kidney,Liver,Lung,Muscle,Spleen,Adipose,Adrenal_gland,Aorta,Appendix,Brainstem,Cerebrum,Hypothalamus,Colon,Duodenum,Esophagus,Jejunum,Prostate,Rectum,Skin,Stomach,Testis,Thyroid_gland,Tongue,Trachea,Urinary_bladder	28
chr22	17137863	17137863	1	-	HDHD5@ENSG00000069998.12	GSE152633,GSE162357	2	HEK293E,HSPC	2	insulin,ribo-d3,ribo-d6	3	miCLIP,m6A-SAC-seq	2	Brain,Heart,Kidney,Liver,Lung,Muscle,Spleen,Adipose,Adrenal_gland,Aorta,Appendix,Colon,Duodenum,Esophagus,Jejunum,Prostate,Rectum,Skin,Stomach,Testis,Thyroid_gland,Tongue,Trachea,Urinary_bladder	24	Cerebellum,FrontalCortex,Heart,Kidney,Liver,Lung,Muscle,Spleen,Adipose,Adrenal_gland,Aorta,Appendix,Brainstem,Cerebrum,Hypothalamus,Colon,Duodenum,Esophagus,Jejunum,Prostate,Rectum,Skin,Stomach,Testis,Thyroid_gland,Tongue,Trachea,Urinary_bladder	28
chr22	18088174	18088174	1	+	PEX26@ENSG00000215193.14	GSE122948,GSE128699,GSE124509,GSE134103,GSE163491,GSE152633,GSE162357,GSE210563	8	HEK293T,HCT116,HeLa,HEK293E,HSPC	5	Ctrl,PCIF1_KO,METTL5_KO,ribominuse,insulin,torin,ribo-d9	7	miCLIP,m6ACE,miCLIP2,m6A-SAC-seq,GLORI	5	Brain,Heart,Kidney,Liver,Lung,Muscle,Spleen,Adipose,Adrenal_gland,Aorta,Appendix,Colon,Duodenum,Esophagus,Jejunum,Prostate,Rectum,Skin,Stomach,Testis,Thyroid_gland,Tongue,Trachea,Urinary_bladder	24	Cerebellum,FrontalCortex,Heart,Kidney,Liver,Lung,Muscle,Spleen,Adipose,Adrenal_gland,Aorta,Appendix,Brainstem,Cerebrum,Hypothalamus,Colon,Duodenum,Esophagus,Jejunum,Prostate,Rectum,Skin,Stomach,Testis,Thyroid_gland,Tongue,Trachea,Urinary_bladder	28
chr22	18088268	18088268	1	+	PEX26@ENSG00000215193.14	GSE71154,GSE54921	2	CD8T,HeLa	2	Ctrl	1	m6A-CLIP-seq,PA-m6A-seq	2	Brain,Heart,Kidney,Liver,Lung,Muscle,Spleen,Adipose,Adrenal_gland,Aorta,Appendix,Colon,Duodenum,Esophagus,Jejunum,Prostate,Rectum,Skin,Stomach,Testis,Thyroid_gland,Tongue,Trachea,Urinary_bladder	24	Cerebellum,FrontalCortex,Heart,Kidney,Liver,Lung,Muscle,Spleen,Adipose,Adrenal_gland,Aorta,Appendix,Brainstem,Cerebrum,Hypothalamus,Colon,Duodenum,Esophagus,Jejunum,Prostate,Rectum,Skin,Stomach,Testis,Thyroid_gland,Tongue,Trachea,Urinary_bladder	28
chr22	18088278	18088278	1	+	PEX26@ENSG00000215193.14	GSE98623,GSE71154,GSE122948,GSE54921,GSE163491,GSE162357,GSE210563	7	MOLM13,CD8T,HEK293T,HeLa,HSPC	5	Ctrl,ribo-d6	2	miCLIP,m6A-CLIP-seq,PA-m6A-seq,miCLIP2,m6A-SAC-seq,GLORI	6	Brain,Heart,Kidney,Liver,Lung,Muscle,Spleen,Adipose,Adrenal_gland,Aorta,Appendix,Colon,Duodenum,Esophagus,Jejunum,Prostate,Rectum,Skin,Stomach,Testis,Thyroid_gland,Tongue,Trachea,Urinary_bladder	24	Cerebellum,FrontalCortex,Heart,Kidney,Liver,Lung,Muscle,Spleen,Adipose,Adrenal_gland,Aorta,Appendix,Brainstem,Cerebrum,Hypothalamus,Colon,Duodenum,Esophagus,Jejunum,Prostate,Rectum,Skin,Stomach,Testis,Thyroid_gland,Tongue,Trachea,Urinary_bladder	28
chr22	18088302	18088302	1	+	PEX26@ENSG00000215193.14	GSE63753,GSE71154,GSE122948,GSE54921,GSE147440,GSE131316,GSE163491,GSE152633,GSE151028,GSE210563	10	HEK293,CD8T,A549,HEK293T,HeLa,MCF7,MDAMB231,HEK293E	8	Ctrl,PCIF1_KO,insulin,torin	4	miCLIP,m6A-CLIP-seq,PA-m6A-seq,meCLIP,m6A-label-seq ,miCLIP2,m6A-REF-seq,GLORI	8	Brain,Heart,Kidney,Liver,Lung,Muscle,Spleen,Adipose,Adrenal_gland,Aorta,Appendix,Colon,Duodenum,Esophagus,Jejunum,Prostate,Rectum,Skin,Stomach,Testis,Thyroid_gland,Tongue,Trachea,Urinary_bladder	24	Cerebellum,FrontalCortex,Heart,Kidney,Liver,Lung,Muscle,Spleen,Adipose,Adrenal_gland,Aorta,Appendix,Brainstem,Cerebrum,Hypothalamus,Colon,Duodenum,Esophagus,Jejunum,Prostate,Rectum,Skin,Stomach,Testis,Thyroid_gland,Tongue,Trachea,Urinary_bladder	28
chr22	18088317	18088317	1	+	PEX26@ENSG00000215193.14	GSE98623,GSE71154,GSE54921,GSE152633	4	MOLM13,CD8T,HeLa,HEK293E	4	Ctrl,torin	2	miCLIP,m6A-CLIP-seq,PA-m6A-seq	3	Brain,Heart,Kidney,Liver,Lung,Muscle,Spleen,Adipose,Adrenal_gland,Aorta,Appendix,Colon,Duodenum,Esophagus,Jejunum,Prostate,Rectum,Skin,Stomach,Testis,Thyroid_gland,Tongue,Trachea,Urinary_bladder	24	Cerebellum,FrontalCortex,Heart,Kidney,Liver,Lung,Muscle,Spleen,Adipose,Adrenal_gland,Aorta,Appendix,Brainstem,Cerebrum,Hypothalamus,Colon,Duodenum,Esophagus,Jejunum,Prostate,Rectum,Skin,Stomach,Testis,Thyroid_gland,Tongue,Trachea,Urinary_bladder	28
chr22	18088350	18088350	1	+	PEX26@ENSG00000215193.14	GSE71154,GSE152633,GSE210563	3	CD8T,HEK293E,HEK293T	3	Ctrl,insulin,torin	3	m6A-CLIP-seq,miCLIP,GLORI	3	Brain,Heart,Kidney,Liver,Lung,Muscle,Spleen,Adipose,Adrenal_gland,Aorta,Appendix,Colon,Duodenum,Esophagus,Jejunum,Prostate,Rectum,Skin,Stomach,Testis,Thyroid_gland,Tongue,Trachea,Urinary_bladder	24	Cerebellum,FrontalCortex,Heart,Kidney,Liver,Lung,Muscle,Spleen,Adipose,Adrenal_gland,Aorta,Appendix,Brainstem,Cerebrum,Hypothalamus,Colon,Duodenum,Esophagus,Jejunum,Prostate,Rectum,Skin,Stomach,Testis,Thyroid_gland,Tongue,Trachea,Urinary_bladder	28
chr22	18088356	18088356	1	+	PEX26@ENSG00000215193.14	GSE98623,GSE63753,GSE86336,GSE71154,GSE122948,GSE163491,GSE152633,GSE210563	8	MOLM13,HEK293,HeLa,CD8T,HEK293T,HEK293E	6	Ctrl,torin	2	miCLIP,m6A-CLIP-seq,miCLIP2,GLORI	4	Brain,Heart,Kidney,Liver,Lung,Muscle,Spleen,Adipose,Adrenal_gland,Aorta,Appendix,Colon,Duodenum,Esophagus,Jejunum,Prostate,Rectum,Skin,Stomach,Testis,Thyroid_gland,Tongue,Trachea,Urinary_bladder	24	Cerebellum,FrontalCortex,Heart,Kidney,Liver,Lung,Muscle,Spleen,Adipose,Adrenal_gland,Aorta,Appendix,Brainstem,Cerebrum,Hypothalamus,Colon,Duodenum,Esophagus,Jejunum,Prostate,Rectum,Skin,Stomach,Testis,Thyroid_gland,Tongue,Trachea,Urinary_bladder	28
chr22	18088370	18088370	1	+	PEX26@ENSG00000215193.14	GSE125240,GSE122948,GSE125780,GSE163491,GSE152633,GSE210563	6	HEK293,brain,kidney,HEK293T,HEK293E	5	Ctrl,PCIF1_KO,insulin	3	m6A-REF-seq,miCLIP,DART-seq,miCLIP2,GLORI	5	Brain,Heart,Kidney,Liver,Lung,Muscle,Spleen,Adipose,Adrenal_gland,Aorta,Appendix,Colon,Duodenum,Esophagus,Jejunum,Prostate,Rectum,Skin,Stomach,Testis,Thyroid_gland,Tongue,Trachea,Urinary_bladder	24	Cerebellum,FrontalCortex,Heart,Kidney,Liver,Lung,Muscle,Spleen,Adipose,Adrenal_gland,Aorta,Appendix,Brainstem,Cerebrum,Hypothalamus,Colon,Duodenum,Esophagus,Jejunum,Prostate,Rectum,Skin,Stomach,Testis,Thyroid_gland,Tongue,Trachea,Urinary_bladder	28
chr22	19036889	19036889	1	-	DGCR2@ENSG00000070413.20	GSE63753,GSE71154,GSE210563	3	HEK293,CD8T,HEK293T	3	Ctrl	1	miCLIP,m6A-CLIP-seq,GLORI	3	Brain,Heart,Kidney,Liver,Lung,Muscle,Spleen,Adipose,Adrenal_gland,Aorta,Appendix,Colon,Duodenum,Esophagus,Jejunum,Prostate,Rectum,Skin,Stomach,Testis,Thyroid_gland,Tongue,Trachea,Urinary_bladder	24	Cerebellum,FrontalCortex,Heart,Kidney,Liver,Lung,Muscle,Spleen,Adipose,Adrenal_gland,Aorta,Appendix,Brainstem,Cerebrum,Hypothalamus,Colon,Duodenum,Esophagus,Jejunum,Prostate,Rectum,Skin,Stomach,Testis,Thyroid_gland,Tongue,Trachea,Urinary_bladder	28
chr22	19036895	19036895	1	-	DGCR2@ENSG00000070413.20	GSE71154,GSE122948,GSE54365,GSE152633,GSE162357,GSE210563	6	CD8T,HEK293T,A549,HEK293E,HEK293	5	Ctrl,insulin,ribo	3	m6A-CLIP-seq,miCLIP,m6A-seq with improved protocol,m6A-SAC-seq,GLORI	5	Brain,Heart,Kidney,Liver,Lung,Muscle,Spleen,Adipose,Adrenal_gland,Aorta,Appendix,Colon,Duodenum,Esophagus,Jejunum,Prostate,Rectum,Skin,Stomach,Testis,Thyroid_gland,Tongue,Trachea,Urinary_bladder	24	Cerebellum,FrontalCortex,Heart,Kidney,Liver,Lung,Muscle,Spleen,Adipose,Adrenal_gland,Aorta,Appendix,Brainstem,Cerebrum,Hypothalamus,Colon,Duodenum,Esophagus,Jejunum,Prostate,Rectum,Skin,Stomach,Testis,Thyroid_gland,Tongue,Trachea,Urinary_bladder	28
chr22	19036923	19036923	1	-	DGCR2@ENSG00000070413.20	GSE125240,GSE210563	2	brain,HEK293T	2	Ctrl	1	m6A-REF-seq,GLORI	2	Brain,Heart,Kidney,Liver,Lung,Muscle,Spleen,Adipose,Adrenal_gland,Aorta,Appendix,Colon,Duodenum,Esophagus,Jejunum,Prostate,Rectum,Skin,Stomach,Testis,Thyroid_gland,Tongue,Trachea,Urinary_bladder	24	Cerebellum,FrontalCortex,Heart,Kidney,Liver,Lung,Muscle,Spleen,Adipose,Adrenal_gland,Aorta,Appendix,Brainstem,Cerebrum,Hypothalamus,Colon,Duodenum,Esophagus,Jejunum,Prostate,Rectum,Skin,Stomach,Testis,Thyroid_gland,Tongue,Trachea,Urinary_bladder	28
chr22	19036937	19036937	1	-	DGCR2@ENSG00000070413.20	GSE98623,GSE63753,GSE122948,GSE124509,GSE147440,GSE163491,GSE152633,GSE210563	8	MOLM13,HEK293,HEK293T,MCF7,MDAMB231,HEK293E	6	Ctrl,sysy_antinbody,insulin,torin	4	miCLIP,m6ACE,meCLIP,miCLIP2,GLORI	5	Brain,Heart,Kidney,Liver,Lung,Muscle,Spleen,Adipose,Adrenal_gland,Aorta,Appendix,Colon,Duodenum,Esophagus,Jejunum,Prostate,Rectum,Skin,Stomach,Testis,Thyroid_gland,Tongue,Trachea,Urinary_bladder	24	Cerebellum,FrontalCortex,Heart,Kidney,Liver,Lung,Muscle,Spleen,Adipose,Adrenal_gland,Aorta,Appendix,Brainstem,Cerebrum,Hypothalamus,Colon,Duodenum,Esophagus,Jejunum,Prostate,Rectum,Skin,Stomach,Testis,Thyroid_gland,Tongue,Trachea,Urinary_bladder	28
chr22	19134127	19134127	1	-	ESS2@ENSG00000100056.12	GSE63753,GSE122948,GSE134103,GSE163491,GSE152633,GSE210563	6	HEK293,HEK293T,HeLa,HEK293E	4	Ctrl,ribominuse,insulin,torin	4	miCLIP,miCLIP2,GLORI	3	Brain,Heart,Kidney,Liver,Lung,Muscle,Spleen,Adipose,Adrenal_gland,Aorta,Appendix,Colon,Duodenum,Esophagus,Jejunum,Prostate,Rectum,Skin,Stomach,Testis,Thyroid_gland,Tongue,Trachea,Urinary_bladder	24	Cerebellum,FrontalCortex,Heart,Kidney,Liver,Lung,Muscle,Spleen,Adipose,Adrenal_gland,Aorta,Appendix,Brainstem,Cerebrum,Hypothalamus,Colon,Duodenum,Esophagus,Jejunum,Prostate,Rectum,Skin,Stomach,Testis,Thyroid_gland,Tongue,Trachea,Urinary_bladder	28
chr22	19134170	19134170	1	-	ESS2@ENSG00000100056.12	GSE71154,GSE163491,GSE210563	3	CD8T,A549,HEK293T	3	Ctrl	1	m6A-CLIP-seq,miCLIP2,GLORI	3	Brain,Heart,Kidney,Liver,Lung,Muscle,Spleen,Adipose,Adrenal_gland,Aorta,Appendix,Colon,Duodenum,Esophagus,Jejunum,Prostate,Rectum,Skin,Stomach,Testis,Thyroid_gland,Tongue,Trachea,Urinary_bladder	24	Cerebellum,FrontalCortex,Heart,Kidney,Liver,Lung,Muscle,Spleen,Adipose,Adrenal_gland,Aorta,Appendix,Brainstem,Cerebrum,Hypothalamus,Colon,Duodenum,Esophagus,Jejunum,Prostate,Rectum,Skin,Stomach,Testis,Thyroid_gland,Tongue,Trachea,Urinary_bladder	28
chr22	19331123	19331123	1	-	HIRA@ENSG00000100084.14	GSE63753,GSE86336,GSE122948,GSE163491,GSE152633,GSE210563	6	HEK293,HeLa,HEK293T,HEK293E	4	sysy_antinbody,Ctrl,insulin,torin	4	miCLIP,m6A-CLIP-seq,miCLIP2,GLORI	4	Brain,Heart,Kidney,Liver,Lung,Muscle,Spleen,Adipose,Adrenal_gland,Aorta,Appendix,Colon,Duodenum,Esophagus,Jejunum,Prostate,Rectum,Skin,Stomach,Testis,Thyroid_gland,Tongue,Trachea,Urinary_bladder	24	Cerebellum,FrontalCortex,Heart,Kidney,Liver,Lung,Muscle,Spleen,Adipose,Adrenal_gland,Aorta,Appendix,Brainstem,Cerebrum,Hypothalamus,Colon,Duodenum,Esophagus,Jejunum,Prostate,Rectum,Skin,Stomach,Testis,Thyroid_gland,Tongue,Trachea,Urinary_bladder	28
chr22	20110340	20110340	1	+	DGCR8@ENSG00000128191.17	GSE124509,GSE161304,GSE163491,GSE152633,GSE162357,GSE210563	6	HEK293T,LNCaP,RWPE,HEK293E,HEK293,HSPC	6	Ctrl,insulin,torin,ribo-d0	4	m6ACE,miCLIP,miCLIP2,m6A-SAC-seq,GLORI	5	Brain,Heart,Kidney,Liver,Lung,Muscle,Spleen,Adipose,Adrenal_gland,Aorta,Appendix,Colon,Duodenum,Esophagus,Jejunum,Prostate,Rectum,Skin,Stomach,Testis,Thyroid_gland,Tongue,Trachea,Urinary_bladder	24	Cerebellum,FrontalCortex,Heart,Kidney,Liver,Lung,Muscle,Spleen,Adipose,Adrenal_gland,Aorta,Appendix,Brainstem,Cerebrum,Hypothalamus,Colon,Duodenum,Esophagus,Jejunum,Prostate,Rectum,Skin,Stomach,Testis,Thyroid_gland,Tongue,Trachea,Urinary_bladder	28
chr22	20110370	20110370	1	+	DGCR8@ENSG00000128191.17	GSE161304,GSE163491,GSE152633,GSE210563	4	LNCaP,RWPE,HEK293T,HEK293E	4	Ctrl,insulin,torin	3	miCLIP,miCLIP2,GLORI	3	Brain,Heart,Kidney,Liver,Lung,Muscle,Spleen,Adipose,Adrenal_gland,Aorta,Appendix,Colon,Duodenum,Esophagus,Jejunum,Prostate,Rectum,Skin,Stomach,Testis,Thyroid_gland,Tongue,Trachea,Urinary_bladder	24	Cerebellum,FrontalCortex,Heart,Kidney,Liver,Lung,Muscle,Spleen,Adipose,Adrenal_gland,Aorta,Appendix,Brainstem,Cerebrum,Hypothalamus,Colon,Duodenum,Esophagus,Jejunum,Prostate,Rectum,Skin,Stomach,Testis,Thyroid_gland,Tongue,Trachea,Urinary_bladder	28
chr22	20110377	20110377	1	+	DGCR8@ENSG00000128191.17	GSE63753,GSE122948,GSE163491,GSE152633,GSE162357,GSE210563	6	HEK293,HEK293T,HEK293E,HeLa,HSPC	5	sysy_antinbody,Ctrl,PCIF1_KO,insulin,torin,ribo,ribo-d0	7	miCLIP,miCLIP2,m6A-SAC-seq,GLORI	4	Brain,Heart,Kidney,Liver,Lung,Muscle,Spleen,Adipose,Adrenal_gland,Aorta,Appendix,Colon,Duodenum,Esophagus,Jejunum,Prostate,Rectum,Skin,Stomach,Testis,Thyroid_gland,Tongue,Trachea,Urinary_bladder	24	Cerebellum,FrontalCortex,Heart,Kidney,Liver,Lung,Muscle,Spleen,Adipose,Adrenal_gland,Aorta,Appendix,Brainstem,Cerebrum,Hypothalamus,Colon,Duodenum,Esophagus,Jejunum,Prostate,Rectum,Skin,Stomach,Testis,Thyroid_gland,Tongue,Trachea,Urinary_bladder	28
chr22	20110387	20110387	1	+	DGCR8@ENSG00000128191.17	GSE134103,GSE163491,GSE152633,GSE210563	4	HeLa,HEK293T,HEK293E	3	mRNA,Ctrl,insulin,torin	4	miCLIP,miCLIP2,GLORI	3	Brain,Heart,Kidney,Liver,Lung,Muscle,Spleen,Adipose,Adrenal_gland,Aorta,Appendix,Colon,Duodenum,Esophagus,Jejunum,Prostate,Rectum,Skin,Stomach,Testis,Thyroid_gland,Tongue,Trachea,Urinary_bladder	24	Cerebellum,FrontalCortex,Heart,Kidney,Liver,Lung,Muscle,Spleen,Adipose,Adrenal_gland,Aorta,Appendix,Brainstem,Cerebrum,Hypothalamus,Colon,Duodenum,Esophagus,Jejunum,Prostate,Rectum,Skin,Stomach,Testis,Thyroid_gland,Tongue,Trachea,Urinary_bladder	28
chr22	20110482	20110482	1	+	DGCR8@ENSG00000128191.17	GSE152633,GSE162357	2	HEK293E,HeLa	2	insulin,torin,Ctrl	3	miCLIP,m6A-SAC-seq	2	Brain,Heart,Kidney,Liver,Lung,Muscle,Spleen,Adipose,Adrenal_gland,Aorta,Appendix,Colon,Duodenum,Esophagus,Jejunum,Prostate,Rectum,Skin,Stomach,Testis,Thyroid_gland,Tongue,Trachea,Urinary_bladder	24	Cerebellum,FrontalCortex,Heart,Kidney,Liver,Lung,Muscle,Spleen,Adipose,Adrenal_gland,Aorta,Appendix,Brainstem,Cerebrum,Hypothalamus,Colon,Duodenum,Esophagus,Jejunum,Prostate,Rectum,Skin,Stomach,Testis,Thyroid_gland,Tongue,Trachea,Urinary_bladder	28
chr22	20145403	20145403	1	+	ZDHHC8@ENSG00000099904.16	GSE63753,GSE122948,GSE124509,GSE163491,GSE152633,GSE162357,GSE210563	7	HEK293,HEK293T,HEK293E	3	sysy_antinbody,Ctrl,insulin,ribo	4	miCLIP,m6ACE,miCLIP2,m6A-SAC-seq,GLORI	5	Brain,Heart,Kidney,Liver,Lung,Muscle,Spleen,Adipose,Adrenal_gland,Aorta,Appendix,Colon,Duodenum,Esophagus,Jejunum,Prostate,Rectum,Skin,Stomach,Testis,Thyroid_gland,Tongue,Trachea,Urinary_bladder	24	Cerebellum,FrontalCortex,Heart,Kidney,Liver,Lung,Muscle,Spleen,Adipose,Adrenal_gland,Aorta,Appendix,Brainstem,Cerebrum,Hypothalamus,Colon,Duodenum,Esophagus,Jejunum,Prostate,Rectum,Skin,Stomach,Testis,Thyroid_gland,Tongue,Trachea,Urinary_bladder	28
chr22	20145407	20145407	1	+	ZDHHC8@ENSG00000099904.16	GSE122948,GSE125780,GSE152633,GSE210563	4	HEK293T,HEK293E	2	Ctrl,PCIF1_KO,M3-depleted,insulin,torin	5	miCLIP,DART-seq,GLORI	3	Brain,Heart,Kidney,Liver,Lung,Muscle,Spleen,Adipose,Adrenal_gland,Aorta,Appendix,Colon,Duodenum,Esophagus,Jejunum,Prostate,Rectum,Skin,Stomach,Testis,Thyroid_gland,Tongue,Trachea,Urinary_bladder	24	Cerebellum,FrontalCortex,Heart,Kidney,Liver,Lung,Muscle,Spleen,Adipose,Adrenal_gland,Aorta,Appendix,Brainstem,Cerebrum,Hypothalamus,Colon,Duodenum,Esophagus,Jejunum,Prostate,Rectum,Skin,Stomach,Testis,Thyroid_gland,Tongue,Trachea,Urinary_bladder	28
chr22	20999810	20999810	1	-	THAP7@ENSG00000184436.12	GSE54921,GSE134103	2	HeLa	1	Ctrl,mRNA	2	PA-m6A-seq,miCLIP	2	Brain,Heart,Kidney,Liver,Lung,Muscle,Spleen,Adipose,Adrenal_gland,Aorta,Appendix,Colon,Duodenum,Esophagus,Jejunum,Prostate,Rectum,Skin,Stomach,Testis,Thyroid_gland,Tongue,Trachea,Urinary_bladder	24	Cerebellum,FrontalCortex,Heart,Kidney,Liver,Lung,Muscle,Spleen,Adipose,Adrenal_gland,Aorta,Appendix,Brainstem,Cerebrum,Hypothalamus,Colon,Duodenum,Esophagus,Jejunum,Prostate,Rectum,Skin,Stomach,Testis,Thyroid_gland,Tongue,Trachea,Urinary_bladder	28
chr22	20999843	20999843	1	-	THAP7@ENSG00000184436.12	GSE86336,GSE163491,GSE152633,GSE210563	4	HeLa,HEK293T,HEK293E	3	Ctrl,insulin,torin	3	m6A-CLIP-seq,miCLIP2,miCLIP,GLORI	4	Brain,Heart,Kidney,Liver,Lung,Muscle,Spleen,Adipose,Adrenal_gland,Aorta,Appendix,Colon,Duodenum,Esophagus,Jejunum,Prostate,Rectum,Skin,Stomach,Testis,Thyroid_gland,Tongue,Trachea,Urinary_bladder	24	Cerebellum,FrontalCortex,Heart,Kidney,Liver,Lung,Muscle,Spleen,Adipose,Adrenal_gland,Aorta,Appendix,Brainstem,Cerebrum,Hypothalamus,Colon,Duodenum,Esophagus,Jejunum,Prostate,Rectum,Skin,Stomach,Testis,Thyroid_gland,Tongue,Trachea,Urinary_bladder	28
chr22	20999868	20999868	1	-	THAP7@ENSG00000184436.12	GSE63753,GSE86336,GSE71154,GSE122948,GSE54921,GSE124509,GSE163491,GSE152633,GSE162357,GSE210563	10	HEK293,HeLa,CD8T,HEK293T,HEK293E	5	sysy_antinbody,Ctrl,sysy202111,insulin,torin,ribo	6	miCLIP,m6A-CLIP-seq,PA-m6A-seq,m6ACE,miCLIP2,m6A-SAC-seq,GLORI	7	Brain,Heart,Kidney,Liver,Lung,Muscle,Spleen,Adipose,Adrenal_gland,Aorta,Appendix,Colon,Duodenum,Esophagus,Jejunum,Prostate,Rectum,Skin,Stomach,Testis,Thyroid_gland,Tongue,Trachea,Urinary_bladder	24	Cerebellum,FrontalCortex,Heart,Kidney,Liver,Lung,Muscle,Spleen,Adipose,Adrenal_gland,Aorta,Appendix,Brainstem,Cerebrum,Hypothalamus,Colon,Duodenum,Esophagus,Jejunum,Prostate,Rectum,Skin,Stomach,Testis,Thyroid_gland,Tongue,Trachea,Urinary_bladder	28
chr22	20999914	20999914	1	-	THAP7@ENSG00000184436.12	GSE71154,GSE122948,GSE124509,GSE147440,GSE163491,GSE152633,GSE162357,GSE210563	8	CD8T,HEK293T,MCF7,HEK293E,HeLa,HEK293,HepG2	7	Ctrl,sysy202111,insulin,torin,ribo	5	m6A-CLIP-seq,miCLIP,m6ACE,meCLIP,miCLIP2,m6A-SAC-seq,GLORI	7	Brain,Heart,Kidney,Liver,Lung,Muscle,Spleen,Adipose,Adrenal_gland,Aorta,Appendix,Colon,Duodenum,Esophagus,Jejunum,Prostate,Rectum,Skin,Stomach,Testis,Thyroid_gland,Tongue,Trachea,Urinary_bladder	24	Cerebellum,FrontalCortex,Heart,Kidney,Liver,Lung,Muscle,Spleen,Adipose,Adrenal_gland,Aorta,Appendix,Brainstem,Cerebrum,Hypothalamus,Colon,Duodenum,Esophagus,Jejunum,Prostate,Rectum,Skin,Stomach,Testis,Thyroid_gland,Tongue,Trachea,Urinary_bladder	28
chr22	20999936	20999936	1	-	THAP7@ENSG00000184436.12	GSE71154,GSE122948,GSE54365,GSE124509,GSE163491,GSE152633,GSE162357,GSE210563	8	CD8T,HEK293T,A549,HEK293E,HEK293	5	Ctrl,sysy202111,insulin,torin	4	m6A-CLIP-seq,miCLIP,m6A-seq with improved protocol,m6ACE,miCLIP2,m6A-SAC-seq,GLORI	7	Brain,Heart,Kidney,Liver,Lung,Muscle,Spleen,Adipose,Adrenal_gland,Aorta,Appendix,Colon,Duodenum,Esophagus,Jejunum,Prostate,Rectum,Skin,Stomach,Testis,Thyroid_gland,Tongue,Trachea,Urinary_bladder	24	Cerebellum,FrontalCortex,Heart,Kidney,Liver,Lung,Muscle,Spleen,Adipose,Adrenal_gland,Aorta,Appendix,Brainstem,Cerebrum,Hypothalamus,Colon,Duodenum,Esophagus,Jejunum,Prostate,Rectum,Skin,Stomach,Testis,Thyroid_gland,Tongue,Trachea,Urinary_bladder	28
chr22	20999997	20999997	1	-	THAP7@ENSG00000184436.12	GSE63753,GSE71154,GSE122948,GSE124509,GSE134103,GSE163491,GSE152633,GSE162357,GSE210563	9	HEK293,CD8T,A549,HEK293T,HeLa,HEK293E	6	sysy_antinbody,Ctrl,sysy202111,ribominuse,insulin,torin	6	miCLIP,m6A-CLIP-seq,m6ACE,miCLIP2,m6A-SAC-seq,GLORI	6	Brain,Heart,Kidney,Liver,Lung,Muscle,Spleen,Adipose,Adrenal_gland,Aorta,Appendix,Colon,Duodenum,Esophagus,Jejunum,Prostate,Rectum,Skin,Stomach,Testis,Thyroid_gland,Tongue,Trachea,Urinary_bladder	24	Cerebellum,FrontalCortex,Heart,Kidney,Liver,Lung,Muscle,Spleen,Adipose,Adrenal_gland,Aorta,Appendix,Brainstem,Cerebrum,Hypothalamus,Colon,Duodenum,Esophagus,Jejunum,Prostate,Rectum,Skin,Stomach,Testis,Thyroid_gland,Tongue,Trachea,Urinary_bladder	28
chr22	21621599	21621599	1	+	UBE2L3@ENSG00000185651.16	GSE162357,GSE210563	2	HeLa,HEK293,HepG2,HEK293T	4	Ctrl	1	m6A-SAC-seq,GLORI	2	Brain,Heart,Kidney,Liver,Lung,Muscle,Spleen,Adipose,Adrenal_gland,Aorta,Appendix,Colon,Duodenum,Esophagus,Jejunum,Prostate,Rectum,Skin,Stomach,Testis,Thyroid_gland,Tongue,Trachea,Urinary_bladder	24	Cerebellum,FrontalCortex,Heart,Kidney,Liver,Lung,Muscle,Spleen,Adipose,Adrenal_gland,Aorta,Appendix,Brainstem,Cerebrum,Hypothalamus,Colon,Duodenum,Esophagus,Jejunum,Prostate,Rectum,Skin,Stomach,Testis,Thyroid_gland,Tongue,Trachea,Urinary_bladder	28
chr22	21621665	21621665	1	+	UBE2L3@ENSG00000185651.16	GSE162357,GSE210563	2	HepG2,HSPC,HEK293T	3	Ctrl,ribo-d0,ribo-d3,ribo-d6	4	m6A-SAC-seq,GLORI	2	Brain,Heart,Kidney,Liver,Lung,Muscle,Spleen,Adipose,Adrenal_gland,Aorta,Appendix,Colon,Duodenum,Esophagus,Jejunum,Prostate,Rectum,Skin,Stomach,Testis,Thyroid_gland,Tongue,Trachea,Urinary_bladder	24	Cerebellum,FrontalCortex,Heart,Kidney,Liver,Lung,Muscle,Spleen,Adipose,Adrenal_gland,Aorta,Appendix,Brainstem,Cerebrum,Hypothalamus,Colon,Duodenum,Esophagus,Jejunum,Prostate,Rectum,Skin,Stomach,Testis,Thyroid_gland,Tongue,Trachea,Urinary_bladder	28
chr22	21621744	21621744	1	+	UBE2L3@ENSG00000185651.16	GSE162357,GSE210563	2	HeLa,HEK293,HepG2,HSPC,HEK293T	5	Ctrl,ribo,ribo-d0,ribo-d3,ribo-d9	5	m6A-SAC-seq,GLORI	2	Brain,Heart,Kidney,Liver,Lung,Muscle,Spleen,Adipose,Adrenal_gland,Aorta,Appendix,Colon,Duodenum,Esophagus,Jejunum,Prostate,Rectum,Skin,Stomach,Testis,Thyroid_gland,Tongue,Trachea,Urinary_bladder	24	Cerebellum,FrontalCortex,Heart,Kidney,Liver,Lung,Muscle,Spleen,Adipose,Adrenal_gland,Aorta,Appendix,Brainstem,Cerebrum,Hypothalamus,Colon,Duodenum,Esophagus,Jejunum,Prostate,Rectum,Skin,Stomach,Testis,Thyroid_gland,Tongue,Trachea,Urinary_bladder	28
chr22	21622679	21622679	1	+	UBE2L3@ENSG00000185651.16	GSE71154,GSE128699,GSE152633,GSE162357,GSE210563	5	CD8T,HCT116,HEK293E,HEK293,HSPC,HEK293T	6	Ctrl,torin,ribo,ribo-d0,ribo-d6	5	m6A-CLIP-seq,miCLIP,m6A-SAC-seq,GLORI	4	Brain,Heart,Kidney,Liver,Lung,Muscle,Spleen,Adipose,Adrenal_gland,Aorta,Appendix,Colon,Duodenum,Esophagus,Jejunum,Prostate,Rectum,Skin,Stomach,Testis,Thyroid_gland,Tongue,Trachea,Urinary_bladder	24	Cerebellum,FrontalCortex,Heart,Kidney,Liver,Lung,Muscle,Spleen,Adipose,Adrenal_gland,Aorta,Appendix,Brainstem,Cerebrum,Hypothalamus,Colon,Duodenum,Esophagus,Jejunum,Prostate,Rectum,Skin,Stomach,Testis,Thyroid_gland,Tongue,Trachea,Urinary_bladder	28
chr22	21622706	21622706	1	+	UBE2L3@ENSG00000185651.16	GSE63753,GSE71154,GSE122948,GSE128699,GSE161304,GSE147440,GSE152633,GSE162357,GSE210563	9	HEK293,A549,HEK293T,HCT116,LNCaP,RWPE,MDAMB231,HEK293E,HeLa,HepG2,HSPC	11	sysy_antinbody,Ctrl,PCIF1_KO,METTL5_KO,insulin,torin,ribo,ribo-d0	8	miCLIP,m6A-CLIP-seq,meCLIP,m6A-SAC-seq,GLORI	5	Brain,Heart,Kidney,Liver,Lung,Muscle,Spleen,Adipose,Adrenal_gland,Aorta,Appendix,Colon,Duodenum,Esophagus,Jejunum,Prostate,Rectum,Skin,Stomach,Testis,Thyroid_gland,Tongue,Trachea,Urinary_bladder	24	Cerebellum,FrontalCortex,Heart,Kidney,Liver,Lung,Muscle,Spleen,Adipose,Adrenal_gland,Aorta,Appendix,Brainstem,Cerebrum,Hypothalamus,Colon,Duodenum,Esophagus,Jejunum,Prostate,Rectum,Skin,Stomach,Testis,Thyroid_gland,Tongue,Trachea,Urinary_bladder	28
chr22	21622753	21622753	1	+	UBE2L3@ENSG00000185651.16	GSE71154,GSE162357	2	CD8T,HepG2	2	Ctrl	1	m6A-CLIP-seq,m6A-SAC-seq	2	Brain,Heart,Kidney,Liver,Lung,Muscle,Spleen,Adipose,Adrenal_gland,Aorta,Appendix,Colon,Duodenum,Esophagus,Jejunum,Prostate,Rectum,Skin,Stomach,Testis,Thyroid_gland,Tongue,Trachea,Urinary_bladder	24	Cerebellum,FrontalCortex,Heart,Kidney,Liver,Lung,Muscle,Spleen,Adipose,Adrenal_gland,Aorta,Appendix,Brainstem,Cerebrum,Hypothalamus,Colon,Duodenum,Esophagus,Jejunum,Prostate,Rectum,Skin,Stomach,Testis,Thyroid_gland,Tongue,Trachea,Urinary_bladder	28
chr22	21622788	21622788	1	+	UBE2L3@ENSG00000185651.16	GSE98623,GSE73405,GSE71154	3	MOLM13,HepG2,CD8T	3	Ctrl	1	miCLIP,m6A-CLIP-seq	2	Brain,Heart,Kidney,Liver,Lung,Muscle,Spleen,Adipose,Adrenal_gland,Aorta,Appendix,Colon,Duodenum,Esophagus,Jejunum,Prostate,Rectum,Skin,Stomach,Testis,Thyroid_gland,Tongue,Trachea,Urinary_bladder	24	Cerebellum,FrontalCortex,Heart,Kidney,Liver,Lung,Muscle,Spleen,Adipose,Adrenal_gland,Aorta,Appendix,Brainstem,Cerebrum,Hypothalamus,Colon,Duodenum,Esophagus,Jejunum,Prostate,Rectum,Skin,Stomach,Testis,Thyroid_gland,Tongue,Trachea,Urinary_bladder	28
chr22	21622797	21622797	1	+	UBE2L3@ENSG00000185651.16	GSE63753,GSE73405,GSE122948,GSE54365,GSE128699,GSE161304,GSE163491,GSE152633,GSE210563	9	HEK293,HepG2,HEK293T,A549,HCT116,LNCaP,RWPE,HEK293E	8	sysy_antinbody,Ctrl,PCIF1_KO,METTL5_KO,insulin,torin	6	miCLIP,m6A-seq with improved protocol,miCLIP2,GLORI	4	Brain,Heart,Kidney,Liver,Lung,Muscle,Spleen,Adipose,Adrenal_gland,Aorta,Appendix,Colon,Duodenum,Esophagus,Jejunum,Prostate,Rectum,Skin,Stomach,Testis,Thyroid_gland,Tongue,Trachea,Urinary_bladder	24	Cerebellum,FrontalCortex,Heart,Kidney,Liver,Lung,Muscle,Spleen,Adipose,Adrenal_gland,Aorta,Appendix,Brainstem,Cerebrum,Hypothalamus,Colon,Duodenum,Esophagus,Jejunum,Prostate,Rectum,Skin,Stomach,Testis,Thyroid_gland,Tongue,Trachea,Urinary_bladder	28
chr22	21622814	21622814	1	+	UBE2L3@ENSG00000185651.16	GSE122948,GSE54921,GSE163491,GSE152633,GSE162357,GSE210563	6	HEK293T,HeLa,HEK293E,HEK293,HSPC	5	Ctrl,PCIF1_KO,torin,ribo-d0	4	miCLIP,PA-m6A-seq,miCLIP2,m6A-SAC-seq,GLORI	5	Brain,Heart,Kidney,Liver,Lung,Muscle,Spleen,Adipose,Adrenal_gland,Aorta,Appendix,Colon,Duodenum,Esophagus,Jejunum,Prostate,Rectum,Skin,Stomach,Testis,Thyroid_gland,Tongue,Trachea,Urinary_bladder	24	Cerebellum,FrontalCortex,Heart,Kidney,Liver,Lung,Muscle,Spleen,Adipose,Adrenal_gland,Aorta,Appendix,Brainstem,Cerebrum,Hypothalamus,Colon,Duodenum,Esophagus,Jejunum,Prostate,Rectum,Skin,Stomach,Testis,Thyroid_gland,Tongue,Trachea,Urinary_bladder	28
chr22	21628407	21628407	1	-	YDJC@ENSG00000161179.14	GSE63753,GSE86336,GSE71154,GSE122948,GSE54921,GSE125780,GSE147440,GSE163491,GSE152633,GSE210563	10	HEK293,HeLa,CD8T,HEK293T,MDAMB231,HEK293E	6	Ctrl,insulin,torin	3	miCLIP,m6A-CLIP-seq,PA-m6A-seq,DART-seq,meCLIP,miCLIP2,GLORI	7	Brain,Heart,Kidney,Liver,Lung,Muscle,Spleen,Adipose,Adrenal_gland,Aorta,Appendix,Colon,Duodenum,Esophagus,Jejunum,Prostate,Rectum,Skin,Stomach,Testis,Thyroid_gland,Tongue,Trachea,Urinary_bladder	24	Cerebellum,FrontalCortex,Heart,Kidney,Liver,Lung,Muscle,Spleen,Adipose,Adrenal_gland,Aorta,Appendix,Brainstem,Cerebrum,Hypothalamus,Colon,Duodenum,Esophagus,Jejunum,Prostate,Rectum,Skin,Stomach,Testis,Thyroid_gland,Tongue,Trachea,Urinary_bladder	28
chr22	21697139	21697139	1	+	PPIL2@ENSG00000100023.20	GSE71154,GSE122948,GSE210563	3	A549,HEK293T	2	Ctrl,PCIF1_KO	2	m6A-CLIP-seq,miCLIP,GLORI	3	Brain,Heart,Kidney,Liver,Lung,Muscle,Spleen,Adipose,Adrenal_gland,Aorta,Appendix,Colon,Duodenum,Esophagus,Jejunum,Prostate,Rectum,Skin,Stomach,Testis,Thyroid_gland,Tongue,Trachea,Urinary_bladder	24	Cerebellum,FrontalCortex,Heart,Kidney,Liver,Lung,Muscle,Spleen,Adipose,Adrenal_gland,Aorta,Appendix,Brainstem,Cerebrum,Hypothalamus,Colon,Duodenum,Esophagus,Jejunum,Prostate,Rectum,Skin,Stomach,Testis,Thyroid_gland,Tongue,Trachea,Urinary_bladder	28
chr22	21697197	21697197	1	+	PPIL2@ENSG00000100023.20	GSE86336,GSE54365,GSE124509,GSE163491,GSE152633,GSE210563	6	HeLa,A549,HEK293T,HEK293E	4	Ctrl,sysy202111,insulin,torin	4	m6A-CLIP-seq,m6A-seq with improved protocol,m6ACE,miCLIP2,miCLIP,GLORI	6	Brain,Heart,Kidney,Liver,Lung,Muscle,Spleen,Adipose,Adrenal_gland,Aorta,Appendix,Colon,Duodenum,Esophagus,Jejunum,Prostate,Rectum,Skin,Stomach,Testis,Thyroid_gland,Tongue,Trachea,Urinary_bladder	24	Cerebellum,FrontalCortex,Heart,Kidney,Liver,Lung,Muscle,Spleen,Adipose,Adrenal_gland,Aorta,Appendix,Brainstem,Cerebrum,Hypothalamus,Colon,Duodenum,Esophagus,Jejunum,Prostate,Rectum,Skin,Stomach,Testis,Thyroid_gland,Tongue,Trachea,Urinary_bladder	28
chr22	21697205	21697205	1	+	PPIL2@ENSG00000100023.20	GSE86336,GSE122948,GSE147440,GSE163491,GSE152633,GSE162357,GSE210563	7	HeLa,HEK293T,HEK293,HEK293E,HepG2	5	Ctrl,PCIF1_KO,insulin,torin	4	m6A-CLIP-seq,miCLIP,meCLIP,miCLIP2,m6A-SAC-seq,GLORI	6	Brain,Heart,Kidney,Liver,Lung,Muscle,Spleen,Adipose,Adrenal_gland,Aorta,Appendix,Colon,Duodenum,Esophagus,Jejunum,Prostate,Rectum,Skin,Stomach,Testis,Thyroid_gland,Tongue,Trachea,Urinary_bladder	24	Cerebellum,FrontalCortex,Heart,Kidney,Liver,Lung,Muscle,Spleen,Adipose,Adrenal_gland,Aorta,Appendix,Brainstem,Cerebrum,Hypothalamus,Colon,Duodenum,Esophagus,Jejunum,Prostate,Rectum,Skin,Stomach,Testis,Thyroid_gland,Tongue,Trachea,Urinary_bladder	28
chr22	21697315	21697315	1	+	PPIL2@ENSG00000100023.20	GSE131316,GSE210563	2	HEK293T	1	Ctrl	1	m6A-label-seq ,GLORI	2	Brain,Heart,Kidney,Liver,Lung,Muscle,Spleen,Adipose,Adrenal_gland,Aorta,Appendix,Colon,Duodenum,Esophagus,Jejunum,Prostate,Rectum,Skin,Stomach,Testis,Thyroid_gland,Tongue,Trachea,Urinary_bladder	24	Cerebellum,FrontalCortex,Heart,Kidney,Liver,Lung,Muscle,Spleen,Adipose,Adrenal_gland,Aorta,Appendix,Brainstem,Cerebrum,Hypothalamus,Colon,Duodenum,Esophagus,Jejunum,Prostate,Rectum,Skin,Stomach,Testis,Thyroid_gland,Tongue,Trachea,Urinary_bladder	28
chr22	21697336	21697336	1	+	PPIL2@ENSG00000100023.20	GSE122948,GSE54921,GSE134103,GSE152633,GSE210563	5	HEK293T,HeLa,HEK293E	3	Ctrl,caRNA,insulin,torin	4	miCLIP,PA-m6A-seq,GLORI	3	Brain,Heart,Kidney,Liver,Lung,Muscle,Spleen,Adipose,Adrenal_gland,Aorta,Appendix,Colon,Duodenum,Esophagus,Jejunum,Prostate,Rectum,Skin,Stomach,Testis,Thyroid_gland,Tongue,Trachea,Urinary_bladder	24	Cerebellum,FrontalCortex,Heart,Kidney,Liver,Lung,Muscle,Spleen,Adipose,Adrenal_gland,Aorta,Appendix,Brainstem,Cerebrum,Hypothalamus,Colon,Duodenum,Esophagus,Jejunum,Prostate,Rectum,Skin,Stomach,Testis,Thyroid_gland,Tongue,Trachea,Urinary_bladder	28
chr22	21697354	21697354	1	+	PPIL2@ENSG00000100023.20	GSE122948,GSE54921,GSE128699,GSE124509,GSE152633,GSE210563	6	HEK293T,HeLa,HCT116,HEK293E	4	Ctrl,PCIF1_KO,ZCCHC4_KO,insulin	4	miCLIP,PA-m6A-seq,m6ACE,GLORI	4	Brain,Heart,Kidney,Liver,Lung,Muscle,Spleen,Adipose,Adrenal_gland,Aorta,Appendix,Colon,Duodenum,Esophagus,Jejunum,Prostate,Rectum,Skin,Stomach,Testis,Thyroid_gland,Tongue,Trachea,Urinary_bladder	24	Cerebellum,FrontalCortex,Heart,Kidney,Liver,Lung,Muscle,Spleen,Adipose,Adrenal_gland,Aorta,Appendix,Brainstem,Cerebrum,Hypothalamus,Colon,Duodenum,Esophagus,Jejunum,Prostate,Rectum,Skin,Stomach,Testis,Thyroid_gland,Tongue,Trachea,Urinary_bladder	28
chr22	21697358	21697358	1	+	PPIL2@ENSG00000100023.20	GSE63753,GSE71154,GSE122948,GSE54921,GSE54365,GSE128699,GSE131316,GSE163491,GSE152633,GSE162357,GSE210563	11	HEK293,CD8T,A549,HEK293T,HeLa,HCT116,HEK293E,HepG2	8	Ctrl,PCIF1_KO,ZCCHC4_KO,insulin,torin	5	miCLIP,m6A-CLIP-seq,PA-m6A-seq,m6A-seq with improved protocol,m6A-label-seq ,miCLIP2,m6A-SAC-seq,GLORI	8	Brain,Heart,Kidney,Liver,Lung,Muscle,Spleen,Adipose,Adrenal_gland,Aorta,Appendix,Colon,Duodenum,Esophagus,Jejunum,Prostate,Rectum,Skin,Stomach,Testis,Thyroid_gland,Tongue,Trachea,Urinary_bladder	24	Cerebellum,FrontalCortex,Heart,Kidney,Liver,Lung,Muscle,Spleen,Adipose,Adrenal_gland,Aorta,Appendix,Brainstem,Cerebrum,Hypothalamus,Colon,Duodenum,Esophagus,Jejunum,Prostate,Rectum,Skin,Stomach,Testis,Thyroid_gland,Tongue,Trachea,Urinary_bladder	28
chr22	21697412	21697412	1	+	PPIL2@ENSG00000100023.20	GSE131316,GSE210563	2	HEK293T	1	Ctrl	1	m6A-label-seq ,GLORI	2	Brain,Heart,Kidney,Liver,Lung,Muscle,Spleen,Adipose,Adrenal_gland,Aorta,Appendix,Colon,Duodenum,Esophagus,Jejunum,Prostate,Rectum,Skin,Stomach,Testis,Thyroid_gland,Tongue,Trachea,Urinary_bladder	24	Cerebellum,FrontalCortex,Heart,Kidney,Liver,Lung,Muscle,Spleen,Adipose,Adrenal_gland,Aorta,Appendix,Brainstem,Cerebrum,Hypothalamus,Colon,Duodenum,Esophagus,Jejunum,Prostate,Rectum,Skin,Stomach,Testis,Thyroid_gland,Tongue,Trachea,Urinary_bladder	28
chr22	21697509	21697509	1	+	PPIL2@ENSG00000100023.20	GSE125240,GSE71154,GSE122948,GSE131316,GSE152633,GSE162357,GSE210563	7	kidney,CD8T,HEK293T,HEK293E,HeLa,HepG2	6	Ctrl,insulin,torin	3	m6A-REF-seq,m6A-CLIP-seq,miCLIP,m6A-label-seq ,m6A-SAC-seq,GLORI	6	Brain,Heart,Kidney,Liver,Lung,Muscle,Spleen,Adipose,Adrenal_gland,Aorta,Appendix,Colon,Duodenum,Esophagus,Jejunum,Prostate,Rectum,Skin,Stomach,Testis,Thyroid_gland,Tongue,Trachea,Urinary_bladder	24	Cerebellum,FrontalCortex,Heart,Kidney,Liver,Lung,Muscle,Spleen,Adipose,Adrenal_gland,Aorta,Appendix,Brainstem,Cerebrum,Hypothalamus,Colon,Duodenum,Esophagus,Jejunum,Prostate,Rectum,Skin,Stomach,Testis,Thyroid_gland,Tongue,Trachea,Urinary_bladder	28
chr22	21697541	21697541	1	+	PPIL2@ENSG00000100023.20	GSE98623,GSE71154,GSE161304,GSE152633,GSE210563	5	MOLM13,CD8T,LNCaP,RWPE,HEK293E,HEK293T	6	Ctrl,torin	2	miCLIP,m6A-CLIP-seq,GLORI	3	Brain,Heart,Kidney,Liver,Lung,Muscle,Spleen,Adipose,Adrenal_gland,Aorta,Appendix,Colon,Duodenum,Esophagus,Jejunum,Prostate,Rectum,Skin,Stomach,Testis,Thyroid_gland,Tongue,Trachea,Urinary_bladder	24	Cerebellum,FrontalCortex,Heart,Kidney,Liver,Lung,Muscle,Spleen,Adipose,Adrenal_gland,Aorta,Appendix,Brainstem,Cerebrum,Hypothalamus,Colon,Duodenum,Esophagus,Jejunum,Prostate,Rectum,Skin,Stomach,Testis,Thyroid_gland,Tongue,Trachea,Urinary_bladder	28
chr22	21697548	21697548	1	+	PPIL2@ENSG00000100023.20	GSE71154,GSE125780,GSE152633	3	CD8T,HEK293T,HEK293E	3	Ctrl,insulin	2	m6A-CLIP-seq,DART-seq,miCLIP	3	Brain,Heart,Kidney,Liver,Lung,Muscle,Spleen,Adipose,Adrenal_gland,Aorta,Appendix,Colon,Duodenum,Esophagus,Jejunum,Prostate,Rectum,Skin,Stomach,Testis,Thyroid_gland,Tongue,Trachea,Urinary_bladder	24	Cerebellum,FrontalCortex,Heart,Kidney,Liver,Lung,Muscle,Spleen,Adipose,Adrenal_gland,Aorta,Appendix,Brainstem,Cerebrum,Hypothalamus,Colon,Duodenum,Esophagus,Jejunum,Prostate,Rectum,Skin,Stomach,Testis,Thyroid_gland,Tongue,Trachea,Urinary_bladder	28
chr22	21697587	21697587	1	+	PPIL2@ENSG00000100023.20	GSE98623,GSE71154,GSE122948,GSE134103,GSE163491,GSE162357,GSE210563	7	MOLM13,CD8T,A549,HEK293T,HeLa,HepG2	6	Ctrl,caRNA,ribominuse	3	miCLIP,m6A-CLIP-seq,miCLIP2,m6A-SAC-seq,GLORI	5	Brain,Heart,Kidney,Liver,Lung,Muscle,Spleen,Adipose,Adrenal_gland,Aorta,Appendix,Colon,Duodenum,Esophagus,Jejunum,Prostate,Rectum,Skin,Stomach,Testis,Thyroid_gland,Tongue,Trachea,Urinary_bladder	24	Cerebellum,FrontalCortex,Heart,Kidney,Liver,Lung,Muscle,Spleen,Adipose,Adrenal_gland,Aorta,Appendix,Brainstem,Cerebrum,Hypothalamus,Colon,Duodenum,Esophagus,Jejunum,Prostate,Rectum,Skin,Stomach,Testis,Thyroid_gland,Tongue,Trachea,Urinary_bladder	28
chr22	21697614	21697614	1	+	PPIL2@ENSG00000100023.20	GSE122948,GSE54921,GSE128699,GSE147440,GSE134103,GSE163491,GSE152633,GSE210563	8	HEK293T,HeLa,HCT116,MDAMB231,HEK293E	5	Ctrl,ZCCHC4_KO,caRNA,insulin,torin	5	miCLIP,PA-m6A-seq,meCLIP,miCLIP2,GLORI	5	Brain,Heart,Kidney,Liver,Lung,Muscle,Spleen,Adipose,Adrenal_gland,Aorta,Appendix,Colon,Duodenum,Esophagus,Jejunum,Prostate,Rectum,Skin,Stomach,Testis,Thyroid_gland,Tongue,Trachea,Urinary_bladder	24	Cerebellum,FrontalCortex,Heart,Kidney,Liver,Lung,Muscle,Spleen,Adipose,Adrenal_gland,Aorta,Appendix,Brainstem,Cerebrum,Colon,Duodenum,Esophagus,Jejunum,Prostate,Rectum,Skin,Stomach,Testis,Thyroid_gland,Tongue,Trachea,Urinary_bladder	27
chr22	24178131	24178131	1	+	CABIN1@ENSG00000099991.18	GSE125240,GSE122948	2	kidney,HEK293T	2	Ctrl	1	m6A-REF-seq,miCLIP	2	Brain,Heart,Kidney,Liver,Lung,Muscle,Spleen,Adipose,Adrenal_gland,Aorta,Appendix,Colon,Duodenum,Esophagus,Jejunum,Prostate,Rectum,Skin,Stomach,Testis,Thyroid_gland,Tongue,Trachea,Urinary_bladder	24	Cerebellum,FrontalCortex,Heart,Kidney,Liver,Lung,Muscle,Spleen,Adipose,Adrenal_gland,Aorta,Appendix,Brainstem,Cerebrum,Hypothalamus,Colon,Duodenum,Esophagus,Jejunum,Prostate,Rectum,Skin,Stomach,Testis,Thyroid_gland,Tongue,Trachea,Urinary_bladder	28
chr22	24178168	24178168	1	+	CABIN1@ENSG00000099991.18	GSE98623,GSE71154	2	MOLM13,CD8T	2	Ctrl	1	miCLIP,m6A-CLIP-seq	2	Brain,Heart,Kidney,Liver,Lung,Muscle,Spleen,Adipose,Adrenal_gland,Aorta,Appendix,Colon,Duodenum,Esophagus,Jejunum,Prostate,Rectum,Skin,Stomach,Testis,Thyroid_gland,Tongue,Trachea,Urinary_bladder	24	Cerebellum,FrontalCortex,Heart,Kidney,Liver,Lung,Muscle,Spleen,Adipose,Adrenal_gland,Aorta,Appendix,Brainstem,Cerebrum,Hypothalamus,Colon,Duodenum,Esophagus,Jejunum,Prostate,Rectum,Skin,Stomach,Testis,Thyroid_gland,Tongue,Trachea,Urinary_bladder	28
chr22	24178189	24178189	1	+	CABIN1@ENSG00000099991.18	GSE98623,GSE86336,GSE71154,GSE122948,GSE161304,GSE134103,GSE163491,GSE152633,GSE162357,GSE210563	10	MOLM13,HeLa,CD8T,HEK293T,LNCaP,RWPE,HEK293E	7	Ctrl,caRNA,insulin	3	miCLIP,m6A-CLIP-seq,miCLIP2,m6A-SAC-seq,GLORI	5	Brain,Heart,Kidney,Liver,Lung,Muscle,Spleen,Adipose,Adrenal_gland,Aorta,Appendix,Colon,Duodenum,Esophagus,Jejunum,Prostate,Rectum,Skin,Stomach,Testis,Thyroid_gland,Tongue,Trachea,Urinary_bladder	24	Cerebellum,FrontalCortex,Heart,Kidney,Liver,Lung,Muscle,Spleen,Adipose,Adrenal_gland,Aorta,Appendix,Brainstem,Cerebrum,Hypothalamus,Colon,Duodenum,Esophagus,Jejunum,Prostate,Rectum,Skin,Stomach,Testis,Thyroid_gland,Tongue,Trachea,Urinary_bladder	28
chr22	24178264	24178264	1	+	CABIN1@ENSG00000099991.18	GSE121942,GSE163491,GSE210563	3	HepG2,HEK293T	2	Ctrl	1	miCLIP,miCLIP2,GLORI	3	Brain,Heart,Kidney,Liver,Lung,Muscle,Spleen,Adipose,Adrenal_gland,Aorta,Appendix,Colon,Duodenum,Esophagus,Jejunum,Prostate,Rectum,Skin,Stomach,Testis,Thyroid_gland,Tongue,Trachea,Urinary_bladder	24	Cerebellum,FrontalCortex,Heart,Kidney,Liver,Lung,Muscle,Spleen,Adipose,Adrenal_gland,Aorta,Appendix,Brainstem,Cerebrum,Hypothalamus,Colon,Duodenum,Esophagus,Jejunum,Prostate,Rectum,Skin,Stomach,Testis,Thyroid_gland,Tongue,Trachea,Urinary_bladder	28
chr22	24178276	24178276	1	+	CABIN1@ENSG00000099991.18	GSE86336,GSE163491,GSE210563	3	HeLa,HEK293T	2	Ctrl	1	m6A-CLIP-seq,miCLIP2,GLORI	3	Brain,Heart,Kidney,Liver,Lung,Muscle,Spleen,Adipose,Adrenal_gland,Aorta,Appendix,Colon,Duodenum,Esophagus,Jejunum,Prostate,Rectum,Skin,Stomach,Testis,Thyroid_gland,Tongue,Trachea,Urinary_bladder	24	Cerebellum,FrontalCortex,Heart,Kidney,Liver,Lung,Muscle,Spleen,Adipose,Adrenal_gland,Aorta,Appendix,Brainstem,Cerebrum,Hypothalamus,Colon,Duodenum,Esophagus,Jejunum,Prostate,Rectum,Skin,Stomach,Testis,Thyroid_gland,Tongue,Trachea,Urinary_bladder	28
chr22	24540557	24540557	1	-	GUCD1@ENSG00000138867.17	GSE125240,GSE71154,GSE163491,GSE152633,GSE162357,GSE210563	6	kidney,CD8T,HEK293T,HEK293E,HepG2,HSPC	6	Ctrl,insulin,torin,ribo-d0,ribo-d3,ribo-d6,ribo-d9	7	m6A-REF-seq,m6A-CLIP-seq,miCLIP2,miCLIP,m6A-SAC-seq,GLORI	6	Brain,Heart,Kidney,Liver,Lung,Muscle,Spleen,Adipose,Adrenal_gland,Aorta,Appendix,Colon,Duodenum,Esophagus,Jejunum,Prostate,Rectum,Skin,Stomach,Testis,Thyroid_gland,Tongue,Trachea,Urinary_bladder	24	Cerebellum,FrontalCortex,Heart,Kidney,Liver,Lung,Muscle,Spleen,Adipose,Adrenal_gland,Aorta,Appendix,Brainstem,Cerebrum,Hypothalamus,Colon,Duodenum,Esophagus,Jejunum,Prostate,Rectum,Skin,Stomach,Testis,Thyroid_gland,Tongue,Trachea,Urinary_bladder	28
chr22	24540585	24540585	1	-	GUCD1@ENSG00000138867.17	GSE71154,GSE152633	2	CD8T,HEK293E	2	Ctrl,insulin,torin	3	m6A-CLIP-seq,miCLIP	2	Brain,Heart,Kidney,Liver,Lung,Muscle,Spleen,Adipose,Adrenal_gland,Aorta,Appendix,Colon,Duodenum,Esophagus,Jejunum,Prostate,Rectum,Skin,Stomach,Testis,Thyroid_gland,Tongue,Trachea,Urinary_bladder	24	Cerebellum,FrontalCortex,Heart,Kidney,Liver,Lung,Muscle,Spleen,Adipose,Adrenal_gland,Aorta,Appendix,Brainstem,Cerebrum,Hypothalamus,Colon,Duodenum,Esophagus,Jejunum,Prostate,Rectum,Skin,Stomach,Testis,Thyroid_gland,Tongue,Trachea,Urinary_bladder	28
chr22	24540621	24540621	1	-	GUCD1@ENSG00000138867.17	GSE152633,GSE162357	2	HEK293E,HSPC	2	insulin,ribo-d6	2	miCLIP,m6A-SAC-seq	2	Brain,Heart,Kidney,Liver,Lung,Muscle,Spleen,Adipose,Adrenal_gland,Aorta,Appendix,Colon,Duodenum,Esophagus,Jejunum,Prostate,Rectum,Skin,Stomach,Testis,Thyroid_gland,Tongue,Trachea,Urinary_bladder	24	Cerebellum,FrontalCortex,Heart,Kidney,Liver,Lung,Muscle,Spleen,Adipose,Adrenal_gland,Aorta,Appendix,Brainstem,Cerebrum,Hypothalamus,Colon,Duodenum,Esophagus,Jejunum,Prostate,Rectum,Skin,Stomach,Testis,Thyroid_gland,Tongue,Trachea,Urinary_bladder	28
chr22	24540641	24540641	1	-	GUCD1@ENSG00000138867.17	GSE98623,GSE63753,GSE71154,GSE54365,GSE163491,GSE162357,GSE210563	7	MOLM13,HEK293,CD8T,A549,HEK293T,HSPC	6	Ctrl,ribo-d0	2	miCLIP,m6A-CLIP-seq,m6A-seq with improved protocol,miCLIP2,m6A-SAC-seq,GLORI	6	Brain,Heart,Kidney,Liver,Lung,Muscle,Spleen,Adipose,Adrenal_gland,Aorta,Appendix,Colon,Duodenum,Esophagus,Jejunum,Prostate,Rectum,Skin,Stomach,Testis,Thyroid_gland,Tongue,Trachea,Urinary_bladder	24	Cerebellum,FrontalCortex,Heart,Kidney,Liver,Lung,Muscle,Spleen,Adipose,Adrenal_gland,Aorta,Appendix,Brainstem,Cerebrum,Hypothalamus,Colon,Duodenum,Esophagus,Jejunum,Prostate,Rectum,Skin,Stomach,Testis,Thyroid_gland,Tongue,Trachea,Urinary_bladder	28
chr22	24540650	24540650	1	-	GUCD1@ENSG00000138867.17	GSE125240,GSE98623,GSE71154,GSE122948,GSE147440,GSE163491,GSE152633,GSE210563	8	kidney,liver,MOLM13,CD8T,HEK293T,HEK293,HEK293E	7	Ctrl,insulin,torin	3	m6A-REF-seq,miCLIP,m6A-CLIP-seq,meCLIP,miCLIP2,GLORI	6	Brain,Heart,Kidney,Liver,Lung,Muscle,Spleen,Adipose,Adrenal_gland,Aorta,Appendix,Colon,Duodenum,Esophagus,Jejunum,Prostate,Rectum,Skin,Stomach,Testis,Thyroid_gland,Tongue,Trachea,Urinary_bladder	24	Cerebellum,FrontalCortex,Heart,Kidney,Liver,Lung,Muscle,Spleen,Adipose,Adrenal_gland,Aorta,Appendix,Brainstem,Cerebrum,Hypothalamus,Colon,Duodenum,Esophagus,Jejunum,Prostate,Rectum,Skin,Stomach,Testis,Thyroid_gland,Tongue,Trachea,Urinary_bladder	28
chr22	24540744	24540744	1	-	GUCD1@ENSG00000138867.17	GSE152633,GSE162357,GSE210563	3	HEK293E,HEK293,HSPC,HEK293T	4	insulin,torin,Ctrl,ribo-d0	4	miCLIP,m6A-SAC-seq,GLORI	3	Brain,Heart,Kidney,Liver,Lung,Muscle,Spleen,Adipose,Adrenal_gland,Aorta,Appendix,Colon,Duodenum,Esophagus,Jejunum,Prostate,Rectum,Skin,Stomach,Testis,Thyroid_gland,Tongue,Trachea,Urinary_bladder	24	Cerebellum,FrontalCortex,Heart,Kidney,Liver,Lung,Muscle,Spleen,Adipose,Adrenal_gland,Aorta,Appendix,Brainstem,Cerebrum,Hypothalamus,Colon,Duodenum,Esophagus,Jejunum,Prostate,Rectum,Skin,Stomach,Testis,Thyroid_gland,Tongue,Trachea,Urinary_bladder	28
chr22	28795142	28795142	1	-	XBP1@ENSG00000100219.17	GSE63753,GSE73405,GSE152633,GSE162357,GSE210563	5	HEK293,HepG2,HEK293E,HSPC,HEK293T	5	sysy_antinbody,Ctrl,insulin,ribo-d0,ribo-d3,ribo-d6,ribo-d9	7	miCLIP,m6A-SAC-seq,GLORI	3	Brain,Heart,Kidney,Liver,Lung,Muscle,Spleen,Adipose,Adrenal_gland,Aorta,Appendix,Colon,Duodenum,Esophagus,Jejunum,Prostate,Rectum,Skin,Stomach,Testis,Thyroid_gland,Tongue,Trachea,Urinary_bladder	24	Cerebellum,FrontalCortex,Heart,Kidney,Liver,Lung,Muscle,Spleen,Adipose,Adrenal_gland,Aorta,Appendix,Brainstem,Cerebrum,Hypothalamus,Colon,Duodenum,Esophagus,Jejunum,Prostate,Rectum,Skin,Stomach,Testis,Thyroid_gland,Tongue,Trachea,Urinary_bladder	28
chr22	28795202	28795202	1	-	XBP1@ENSG00000100219.17	GSE98623,GSE63753,GSE73405,GSE86336,GSE71154,GSE122948,GSE54921,GSE54365,GSE163491,GSE152633,GSE162357,GSE210563	12	MOLM13,HEK293,HepG2,HeLa,CD8T,A549,HEK293T,HEK293E,HSPC	9	Ctrl,sysy_antinbody,insulin,torin,ribo,ribo-d3	6	miCLIP,m6A-CLIP-seq,PA-m6A-seq,m6A-seq with improved protocol,miCLIP2,m6A-SAC-seq,GLORI	7	Brain,Heart,Kidney,Liver,Lung,Muscle,Spleen,Adipose,Adrenal_gland,Aorta,Appendix,Colon,Duodenum,Esophagus,Jejunum,Prostate,Rectum,Skin,Stomach,Testis,Thyroid_gland,Tongue,Trachea,Urinary_bladder	24	Cerebellum,FrontalCortex,Heart,Kidney,Liver,Lung,Muscle,Spleen,Adipose,Adrenal_gland,Aorta,Appendix,Brainstem,Cerebrum,Hypothalamus,Colon,Duodenum,Esophagus,Jejunum,Prostate,Rectum,Skin,Stomach,Testis,Thyroid_gland,Tongue,Trachea,Urinary_bladder	28
chr22	28795218	28795218	1	-	XBP1@ENSG00000100219.17	GSE98623,GSE86336,GSE71154,GSE122948,GSE54921,GSE152633,GSE210563	7	MOLM13,HeLa,CD8T,HEK293T,HEK293E	5	Ctrl,insulin,torin	3	miCLIP,m6A-CLIP-seq,PA-m6A-seq,GLORI	4	Brain,Heart,Kidney,Liver,Lung,Muscle,Spleen,Adipose,Adrenal_gland,Aorta,Appendix,Colon,Duodenum,Esophagus,Jejunum,Prostate,Rectum,Skin,Stomach,Testis,Thyroid_gland,Tongue,Trachea,Urinary_bladder	24	Cerebellum,FrontalCortex,Heart,Kidney,Liver,Lung,Muscle,Spleen,Adipose,Adrenal_gland,Aorta,Appendix,Brainstem,Cerebrum,Hypothalamus,Colon,Duodenum,Esophagus,Jejunum,Prostate,Rectum,Skin,Stomach,Testis,Thyroid_gland,Tongue,Trachea,Urinary_bladder	28
chr22	28795233	28795233	1	-	XBP1@ENSG00000100219.17	GSE71154,GSE54921	2	CD8T,HeLa	2	Ctrl	1	m6A-CLIP-seq,PA-m6A-seq	2	Brain,Heart,Kidney,Liver,Lung,Muscle,Spleen,Adipose,Adrenal_gland,Aorta,Appendix,Colon,Duodenum,Esophagus,Jejunum,Prostate,Rectum,Skin,Stomach,Testis,Thyroid_gland,Tongue,Trachea,Urinary_bladder	24	Cerebellum,FrontalCortex,Heart,Kidney,Liver,Lung,Muscle,Spleen,Adipose,Adrenal_gland,Aorta,Appendix,Brainstem,Cerebrum,Hypothalamus,Colon,Duodenum,Esophagus,Jejunum,Prostate,Rectum,Skin,Stomach,Testis,Thyroid_gland,Tongue,Trachea,Urinary_bladder	28
chr22	28795257	28795257	1	-	XBP1@ENSG00000100219.17	GSE125240,GSE98623,GSE63753,GSE73405,GSE86336,GSE71154,GSE122948,GSE54921,GSE163491,GSE152633,GSE151028,GSE162357,GSE210563	13	brain,kidney,MOLM13,HEK293,HepG2,HeLa,CD8T,HEK293T,HEK293E,HSPC	10	Ctrl,sysy_antinbody,Heat_shock,insulin,torin,ribo-d0,ribo-d3,ribo-d6,ribo-d9	9	m6A-REF-seq,miCLIP,m6A-CLIP-seq,PA-m6A-seq,miCLIP2,m6A-SAC-seq,GLORI	7	Brain,Heart,Kidney,Liver,Lung,Muscle,Spleen,Adipose,Adrenal_gland,Aorta,Appendix,Colon,Duodenum,Esophagus,Jejunum,Prostate,Rectum,Skin,Stomach,Testis,Thyroid_gland,Tongue,Trachea,Urinary_bladder	24	Cerebellum,FrontalCortex,Heart,Kidney,Liver,Lung,Muscle,Spleen,Adipose,Adrenal_gland,Aorta,Appendix,Brainstem,Cerebrum,Hypothalamus,Colon,Duodenum,Esophagus,Jejunum,Prostate,Rectum,Skin,Stomach,Testis,Thyroid_gland,Tongue,Trachea,Urinary_bladder	28
chr22	28795293	28795293	1	-	XBP1@ENSG00000100219.17	GSE63753,GSE86336,GSE71154,GSE122948,GSE54921,GSE163491,GSE152633,GSE162357,GSE210563	9	HEK293,HeLa,CD8T,A549,HEK293T,HEK293E,HepG2,HSPC	8	sysy_antinbody,Ctrl,insulin,torin,ribo,ribo-d0,ribo-d3,ribo-d6,ribo-d9	9	miCLIP,m6A-CLIP-seq,PA-m6A-seq,miCLIP2,m6A-SAC-seq,GLORI	6	Brain,Heart,Kidney,Liver,Lung,Muscle,Spleen,Adipose,Adrenal_gland,Aorta,Appendix,Colon,Duodenum,Esophagus,Jejunum,Prostate,Rectum,Skin,Stomach,Testis,Thyroid_gland,Tongue,Trachea,Urinary_bladder	24	Cerebellum,FrontalCortex,Heart,Kidney,Liver,Lung,Muscle,Spleen,Adipose,Adrenal_gland,Aorta,Appendix,Brainstem,Cerebrum,Hypothalamus,Colon,Duodenum,Esophagus,Jejunum,Prostate,Rectum,Skin,Stomach,Testis,Thyroid_gland,Tongue,Trachea,Urinary_bladder	28
chr22	28795536	28795536	1	-	XBP1@ENSG00000100219.17	GSE73405,GSE71154,GSE152633	3	HepG2,CD8T,A549,HEK293E	4	Ctrl,insulin	2	miCLIP,m6A-CLIP-seq	2	Brain,Heart,Kidney,Liver,Lung,Muscle,Spleen,Adipose,Adrenal_gland,Aorta,Appendix,Colon,Duodenum,Esophagus,Jejunum,Prostate,Rectum,Skin,Stomach,Testis,Thyroid_gland,Tongue,Trachea,Urinary_bladder	24	Cerebellum,FrontalCortex,Heart,Kidney,Liver,Lung,Muscle,Spleen,Adipose,Adrenal_gland,Aorta,Appendix,Brainstem,Cerebrum,Hypothalamus,Colon,Duodenum,Esophagus,Jejunum,Prostate,Rectum,Skin,Stomach,Testis,Thyroid_gland,Tongue,Trachea,Urinary_bladder	28
chr22	28795550	28795550	1	-	XBP1@ENSG00000100219.17	GSE98623,GSE63753,GSE86336,GSE71154,GSE122948,GSE54365,GSE147440,GSE163491,GSE152633,GSE162357,GSE210563	11	MOLM13,HEK293,HeLa,CD8T,A549,HEK293T,MDAMB231,HEK293E,HSPC	9	Ctrl,sysy_antinbody,insulin,torin,ribo-d0,ribo-d3,ribo-d6	7	miCLIP,m6A-CLIP-seq,m6A-seq with improved protocol,meCLIP,miCLIP2,m6A-SAC-seq,GLORI	7	Brain,Heart,Kidney,Liver,Lung,Muscle,Spleen,Adipose,Adrenal_gland,Aorta,Appendix,Colon,Duodenum,Esophagus,Jejunum,Prostate,Rectum,Skin,Stomach,Testis,Thyroid_gland,Tongue,Trachea,Urinary_bladder	24	Cerebellum,FrontalCortex,Heart,Kidney,Liver,Lung,Muscle,Spleen,Adipose,Adrenal_gland,Aorta,Appendix,Brainstem,Cerebrum,Hypothalamus,Colon,Duodenum,Esophagus,Jejunum,Prostate,Rectum,Skin,Stomach,Testis,Thyroid_gland,Tongue,Trachea,Urinary_bladder	28
chr22	29508357	29508357	1	-	THOC5@ENSG00000100296.14	GSE134103,GSE152633,GSE151028,GSE162357	4	HeLa,HEK293E,HEK293T,HSPC	4	mRNA,insulin,torin,Ctrl,ribo-d0	5	miCLIP,m6A-REF-seq,m6A-SAC-seq	3	Brain,Heart,Kidney,Liver,Lung,Muscle,Spleen,Adipose,Adrenal_gland,Aorta,Appendix,Colon,Duodenum,Esophagus,Jejunum,Prostate,Rectum,Skin,Stomach,Testis,Thyroid_gland,Tongue,Trachea,Urinary_bladder	24	Cerebellum,FrontalCortex,Heart,Kidney,Liver,Lung,Muscle,Spleen,Adipose,Adrenal_gland,Aorta,Appendix,Brainstem,Cerebrum,Hypothalamus,Colon,Duodenum,Esophagus,Jejunum,Prostate,Rectum,Skin,Stomach,Testis,Thyroid_gland,Tongue,Trachea,Urinary_bladder	28
chr22	29508377	29508377	1	-	THOC5@ENSG00000100296.14	GSE54365,GSE152633,GSE162357,GSE210563	4	A549,HEK293E,HSPC,HEK293T	4	Ctrl,insulin,ribo-d0	3	m6A-seq with improved protocol,miCLIP,m6A-SAC-seq,GLORI	4	Brain,Heart,Kidney,Liver,Lung,Muscle,Spleen,Adipose,Adrenal_gland,Aorta,Appendix,Colon,Duodenum,Esophagus,Jejunum,Prostate,Rectum,Skin,Stomach,Testis,Thyroid_gland,Tongue,Trachea,Urinary_bladder	24	Cerebellum,FrontalCortex,Heart,Kidney,Liver,Lung,Muscle,Spleen,Adipose,Adrenal_gland,Aorta,Appendix,Brainstem,Cerebrum,Hypothalamus,Colon,Duodenum,Esophagus,Jejunum,Prostate,Rectum,Skin,Stomach,Testis,Thyroid_gland,Tongue,Trachea,Urinary_bladder	28
chr22	29769827	29769827	1	+	UQCR10@ENSG00000184076.13	GSE98623,GSE86336,GSE71154,GSE122948,GSE128699,GSE134103,GSE163491,GSE152633,GSE162357,GSE210563	10	MOLM13,HeLa,CD8T,HEK293T,HCT116,HEK293E,HSPC	7	Ctrl,PCIF1_KO,METTL5_KO,mRNA,torin,ribo-d3	6	miCLIP,m6A-CLIP-seq,miCLIP2,m6A-SAC-seq,GLORI	5	Brain,Heart,Kidney,Liver,Lung,Muscle,Spleen,Adipose,Adrenal_gland,Aorta,Appendix,Colon,Duodenum,Esophagus,Jejunum,Prostate,Rectum,Skin,Stomach,Testis,Thyroid_gland,Tongue,Trachea,Urinary_bladder	24	Cerebellum,FrontalCortex,Heart,Kidney,Liver,Lung,Muscle,Spleen,Adipose,Adrenal_gland,Aorta,Appendix,Brainstem,Cerebrum,Hypothalamus,Colon,Duodenum,Esophagus,Jejunum,Prostate,Rectum,Skin,Stomach,Testis,Thyroid_gland,Tongue,Trachea,Urinary_bladder	28
chr22	29769868	29769868	1	+	UQCR10@ENSG00000184076.13	GSE98623,GSE71154,GSE128699,GSE137675	4	MOLM13,CD8T,A549,HCT116,CM2005.1,CRMM1,OCM1a,OM431,PIG1	9	Ctrl	1	miCLIP,m6A-CLIP-seq	2	Brain,Heart,Kidney,Liver,Lung,Muscle,Spleen,Adipose,Adrenal_gland,Aorta,Appendix,Colon,Duodenum,Esophagus,Jejunum,Prostate,Rectum,Skin,Stomach,Testis,Thyroid_gland,Tongue,Trachea,Urinary_bladder	24	Cerebellum,FrontalCortex,Heart,Kidney,Liver,Lung,Muscle,Spleen,Adipose,Adrenal_gland,Aorta,Appendix,Brainstem,Cerebrum,Hypothalamus,Colon,Duodenum,Esophagus,Jejunum,Prostate,Rectum,Skin,Stomach,Testis,Thyroid_gland,Tongue,Trachea,Urinary_bladder	28
chr22	29769872	29769872	1	+	UQCR10@ENSG00000184076.13	GSE98623,GSE63753,GSE86336,GSE71154,GSE122948,GSE128699,GSE161304,GSE134103,GSE163491,GSE152633,GSE162357,GSE210563	12	MOLM13,HEK293,HeLa,CD8T,A549,HEK293T,HCT116,LNCaP,RWPE,HEK293E,HepG2,HSPC	12	Ctrl,PCIF1_KO,METTL5_KO,ZCCHC4_KO,ribominuse,insulin,torin,ribo,ribo-d0,ribo-d3,ribo-d6,ribo-d9	12	miCLIP,m6A-CLIP-seq,miCLIP2,m6A-SAC-seq,GLORI	5	Brain,Heart,Kidney,Liver,Lung,Muscle,Spleen,Adipose,Adrenal_gland,Aorta,Appendix,Colon,Duodenum,Esophagus,Jejunum,Prostate,Rectum,Skin,Stomach,Testis,Thyroid_gland,Tongue,Trachea,Urinary_bladder	24	Cerebellum,FrontalCortex,Heart,Kidney,Liver,Lung,Muscle,Spleen,Adipose,Adrenal_gland,Aorta,Appendix,Brainstem,Cerebrum,Hypothalamus,Colon,Duodenum,Esophagus,Jejunum,Prostate,Rectum,Skin,Stomach,Testis,Thyroid_gland,Tongue,Trachea,Urinary_bladder	28
chr22	30025847	30025847	1	+	MTMR3@ENSG00000100330.16	GSE152633,GSE210563	2	HEK293E,HEK293T	2	torin,Ctrl	2	miCLIP,GLORI	2	Brain,Heart,Kidney,Liver,Lung,Muscle,Spleen,Adipose,Adrenal_gland,Aorta,Appendix,Colon,Duodenum,Esophagus,Jejunum,Prostate,Rectum,Skin,Stomach,Testis,Thyroid_gland,Tongue,Trachea,Urinary_bladder	24	Cerebellum,FrontalCortex,Heart,Kidney,Liver,Lung,Muscle,Spleen,Adipose,Adrenal_gland,Aorta,Appendix,Brainstem,Cerebrum,Hypothalamus,Colon,Duodenum,Esophagus,Jejunum,Prostate,Rectum,Skin,Stomach,Testis,Thyroid_gland,Tongue,Trachea,Urinary_bladder	28
chr22	31283098	31283098	1	-	PIK3IP1@ENSG00000100100.13	GSE71154,GSE152633,GSE210563	3	A549,HEK293E,HEK293T	3	Ctrl,insulin	2	m6A-CLIP-seq,miCLIP,GLORI	3	Brain,Heart,Kidney,Liver,Lung,Muscle,Spleen,Adipose,Adrenal_gland,Aorta,Appendix,Colon,Duodenum,Esophagus,Jejunum,Prostate,Rectum,Skin,Stomach,Testis,Thyroid_gland,Tongue,Trachea,Urinary_bladder	24	Cerebellum,FrontalCortex,Heart,Kidney,Liver,Lung,Muscle,Spleen,Adipose,Adrenal_gland,Aorta,Appendix,Brainstem,Cerebrum,Hypothalamus,Colon,Duodenum,Esophagus,Jejunum,Prostate,Rectum,Skin,Stomach,Testis,Thyroid_gland,Tongue,Trachea,Urinary_bladder	28
chr22	31434109	31434109	1	+	DRG1@ENSG00000185721.13	GSE122948,GSE163491,GSE152633,GSE210563	4	HEK293T,HEK293E	2	Ctrl,PCIF1_KO,insulin,torin	4	miCLIP,miCLIP2,GLORI	3	Brain,Heart,Kidney,Liver,Lung,Muscle,Spleen,Adipose,Adrenal_gland,Aorta,Appendix,Colon,Duodenum,Esophagus,Jejunum,Prostate,Rectum,Skin,Stomach,Testis,Thyroid_gland,Tongue,Trachea,Urinary_bladder	24	Cerebellum,FrontalCortex,Heart,Kidney,Liver,Lung,Muscle,Spleen,Adipose,Adrenal_gland,Aorta,Appendix,Brainstem,Cerebrum,Hypothalamus,Colon,Duodenum,Esophagus,Jejunum,Prostate,Rectum,Skin,Stomach,Testis,Thyroid_gland,Tongue,Trachea,Urinary_bladder	28
chr22	32387900	32387900	1	-	RTCB@ENSG00000100220.12	GSE125240,GSE71154,GSE134103,GSE163491,GSE210563	5	brain,kidney,liver,CD8T,HeLa,HEK293T	6	Ctrl,ribominuse	2	m6A-REF-seq,m6A-CLIP-seq,miCLIP,miCLIP2,GLORI	5	Brain,Heart,Kidney,Liver,Lung,Muscle,Spleen,Adipose,Adrenal_gland,Aorta,Appendix,Colon,Duodenum,Esophagus,Jejunum,Prostate,Rectum,Skin,Stomach,Testis,Thyroid_gland,Tongue,Trachea,Urinary_bladder	24	Cerebellum,FrontalCortex,Heart,Kidney,Liver,Lung,Muscle,Spleen,Adipose,Adrenal_gland,Aorta,Appendix,Brainstem,Cerebrum,Hypothalamus,Colon,Duodenum,Esophagus,Jejunum,Prostate,Rectum,Skin,Stomach,Testis,Thyroid_gland,Tongue,Trachea,Urinary_bladder	28
chr22	32387912	32387912	1	-	RTCB@ENSG00000100220.12	GSE98623,GSE71154,GSE122948,GSE54365,GSE147440,GSE134103,GSE163491,GSE152633,GSE162357,GSE210563	10	MOLM13,CD8T,HEK293T,A549,MDAMB231,HeLa,HEK293E,HEK293,HSPC	9	Ctrl,mRNA,insulin,torin,ribo,ribo-d0,ribo-d6	7	miCLIP,m6A-CLIP-seq,m6A-seq with improved protocol,meCLIP,miCLIP2,m6A-SAC-seq,GLORI	7	Brain,Heart,Kidney,Liver,Lung,Muscle,Spleen,Adipose,Adrenal_gland,Aorta,Appendix,Colon,Duodenum,Esophagus,Jejunum,Prostate,Rectum,Skin,Stomach,Testis,Thyroid_gland,Tongue,Trachea,Urinary_bladder	24	Cerebellum,FrontalCortex,Heart,Kidney,Liver,Lung,Muscle,Spleen,Adipose,Adrenal_gland,Aorta,Appendix,Brainstem,Cerebrum,Hypothalamus,Colon,Duodenum,Esophagus,Jejunum,Prostate,Rectum,Skin,Stomach,Testis,Thyroid_gland,Tongue,Trachea,Urinary_bladder	28
chr22	32387919	32387919	1	-	RTCB@ENSG00000100220.12	GSE98623,GSE71154	2	MOLM13,CD8T,A549	3	Ctrl	1	miCLIP,m6A-CLIP-seq	2	Brain,Heart,Kidney,Liver,Lung,Muscle,Spleen,Adipose,Adrenal_gland,Aorta,Appendix,Colon,Duodenum,Esophagus,Jejunum,Prostate,Rectum,Skin,Stomach,Testis,Thyroid_gland,Tongue,Trachea,Urinary_bladder	24	Cerebellum,FrontalCortex,Heart,Kidney,Liver,Lung,Muscle,Spleen,Adipose,Adrenal_gland,Aorta,Appendix,Brainstem,Cerebrum,Hypothalamus,Colon,Duodenum,Esophagus,Jejunum,Prostate,Rectum,Skin,Stomach,Testis,Thyroid_gland,Tongue,Trachea,Urinary_bladder	28
chr22	32387932	32387932	1	-	RTCB@ENSG00000100220.12	GSE125240,GSE98623,GSE71154	3	liver,MOLM13,CD8T,A549	4	Ctrl	1	m6A-REF-seq,miCLIP,m6A-CLIP-seq	3	Brain,Heart,Kidney,Liver,Lung,Muscle,Spleen,Adipose,Adrenal_gland,Aorta,Appendix,Colon,Duodenum,Esophagus,Jejunum,Prostate,Rectum,Skin,Stomach,Testis,Thyroid_gland,Tongue,Trachea,Urinary_bladder	24	Cerebellum,FrontalCortex,Heart,Kidney,Liver,Lung,Muscle,Spleen,Adipose,Adrenal_gland,Aorta,Appendix,Brainstem,Cerebrum,Hypothalamus,Colon,Duodenum,Esophagus,Jejunum,Prostate,Rectum,Skin,Stomach,Testis,Thyroid_gland,Tongue,Trachea,Urinary_bladder	28
chr22	32387936	32387936	1	-	RTCB@ENSG00000100220.12	GSE98623,GSE63753,GSE71154,GSE163491,GSE152633,GSE162357,GSE210563	7	MOLM13,HEK293,CD8T,A549,HEK293T,HEK293E,HSPC	7	Ctrl,sysy_antinbody,insulin,torin,ribo,ribo-d0,ribo-d6	7	miCLIP,m6A-CLIP-seq,miCLIP2,m6A-SAC-seq,GLORI	5	Brain,Heart,Kidney,Liver,Lung,Muscle,Spleen,Adipose,Adrenal_gland,Aorta,Appendix,Colon,Duodenum,Esophagus,Jejunum,Prostate,Rectum,Skin,Stomach,Testis,Thyroid_gland,Tongue,Trachea,Urinary_bladder	24	Cerebellum,FrontalCortex,Heart,Kidney,Liver,Lung,Muscle,Spleen,Adipose,Adrenal_gland,Aorta,Appendix,Brainstem,Cerebrum,Hypothalamus,Colon,Duodenum,Esophagus,Jejunum,Prostate,Rectum,Skin,Stomach,Testis,Thyroid_gland,Tongue,Trachea,Urinary_bladder	28
chr22	32387967	32387967	1	-	RTCB@ENSG00000100220.12	GSE71154,GSE54921	2	CD8T,A549,HeLa	3	Ctrl	1	m6A-CLIP-seq,PA-m6A-seq	2	Brain,Heart,Kidney,Liver,Lung,Muscle,Spleen,Adipose,Adrenal_gland,Aorta,Appendix,Colon,Duodenum,Esophagus,Jejunum,Prostate,Rectum,Skin,Stomach,Testis,Thyroid_gland,Tongue,Trachea,Urinary_bladder	24	Cerebellum,FrontalCortex,Heart,Kidney,Liver,Lung,Muscle,Spleen,Adipose,Adrenal_gland,Aorta,Appendix,Brainstem,Cerebrum,Hypothalamus,Colon,Duodenum,Esophagus,Jejunum,Prostate,Rectum,Skin,Stomach,Testis,Thyroid_gland,Tongue,Trachea,Urinary_bladder	28
chr22	32387983	32387983	1	-	RTCB@ENSG00000100220.12	GSE122948,GSE54921,GSE163491,GSE162357,GSE210563	5	HEK293T,HeLa,HEK293	3	Ctrl,ribo	2	miCLIP,PA-m6A-seq,miCLIP2,m6A-SAC-seq,GLORI	5	Brain,Heart,Kidney,Liver,Lung,Muscle,Spleen,Adipose,Adrenal_gland,Aorta,Appendix,Colon,Duodenum,Esophagus,Jejunum,Prostate,Rectum,Skin,Stomach,Testis,Thyroid_gland,Tongue,Trachea,Urinary_bladder	24	Cerebellum,FrontalCortex,Heart,Kidney,Liver,Lung,Muscle,Spleen,Adipose,Adrenal_gland,Aorta,Appendix,Brainstem,Cerebrum,Hypothalamus,Colon,Duodenum,Esophagus,Jejunum,Prostate,Rectum,Skin,Stomach,Testis,Thyroid_gland,Tongue,Trachea,Urinary_bladder	28
chr22	32859432	32859432	1	+	TIMP3@ENSG00000100234.12	GSE125240,GSE71154,GSE54921,GSE152633,GSE162357,GSE210563	6	HEK293,brain,kidney,liver,CD8T,HeLa,HEK293E,HepG2,HSPC,HEK293T	10	Ctrl,insulin,ribo-d3	3	m6A-REF-seq,m6A-CLIP-seq,PA-m6A-seq,miCLIP,m6A-SAC-seq,GLORI	6	Brain,Heart,Kidney,Liver,Lung,Muscle,Spleen,Adipose,Adrenal_gland,Aorta,Appendix,Colon,Duodenum,Esophagus,Jejunum,Prostate,Rectum,Skin,Stomach,Testis,Thyroid_gland,Tongue,Trachea,Urinary_bladder	24	Cerebellum,FrontalCortex,Heart,Kidney,Liver,Lung,Muscle,Spleen,Adipose,Adrenal_gland,Aorta,Appendix,Brainstem,Cerebrum,Hypothalamus,Colon,Duodenum,Esophagus,Jejunum,Prostate,Rectum,Skin,Stomach,Testis,Thyroid_gland,Tongue,Trachea,Urinary_bladder	28
chr22	32859438	32859438	1	+	TIMP3@ENSG00000100234.12	GSE63753,GSE54921	2	HEK293,HeLa	2	Ctrl	1	miCLIP,PA-m6A-seq	2	Brain,Heart,Kidney,Liver,Lung,Muscle,Spleen,Adipose,Adrenal_gland,Aorta,Appendix,Colon,Duodenum,Esophagus,Jejunum,Prostate,Rectum,Skin,Stomach,Testis,Thyroid_gland,Tongue,Trachea,Urinary_bladder	24	Cerebellum,FrontalCortex,Heart,Kidney,Liver,Lung,Muscle,Spleen,Adipose,Adrenal_gland,Aorta,Appendix,Brainstem,Cerebrum,Hypothalamus,Colon,Duodenum,Esophagus,Jejunum,Prostate,Rectum,Skin,Stomach,Testis,Thyroid_gland,Tongue,Trachea,Urinary_bladder	28
chr22	35347388	35347388	1	+	TOM1@ENSG00000100284.22	GSE122948,GSE147440,GSE134103,GSE163491,GSE152633,GSE162357,GSE210563	7	HEK293T,MCF7,MDAMB231,HeLa,HEK293E,HSPC	6	PCIF1_KO,Ctrl,caRNA,insulin,torin,ribo-d6,ribo-d9	7	miCLIP,meCLIP,miCLIP2,m6A-SAC-seq,GLORI	5	Brain,Heart,Kidney,Liver,Lung,Muscle,Spleen,Adipose,Adrenal_gland,Aorta,Appendix,Colon,Duodenum,Esophagus,Jejunum,Prostate,Rectum,Skin,Stomach,Testis,Thyroid_gland,Tongue,Trachea,Urinary_bladder	24	Cerebellum,FrontalCortex,Heart,Kidney,Liver,Lung,Muscle,Spleen,Adipose,Adrenal_gland,Aorta,Appendix,Brainstem,Cerebrum,Hypothalamus,Colon,Duodenum,Esophagus,Jejunum,Prostate,Rectum,Skin,Stomach,Testis,Thyroid_gland,Tongue,Trachea,Urinary_bladder	28
chr22	35347396	35347396	1	+	TOM1@ENSG00000100284.22	GSE125240,GSE163491,GSE210563	3	liver,HEK293T	2	Ctrl	1	m6A-REF-seq,miCLIP2,GLORI	3	Brain,Heart,Kidney,Liver,Lung,Muscle,Spleen,Adipose,Adrenal_gland,Aorta,Appendix,Colon,Duodenum,Esophagus,Jejunum,Prostate,Rectum,Skin,Stomach,Testis,Thyroid_gland,Tongue,Trachea,Urinary_bladder	24	Cerebellum,FrontalCortex,Heart,Kidney,Liver,Lung,Muscle,Spleen,Adipose,Adrenal_gland,Aorta,Appendix,Brainstem,Cerebrum,Hypothalamus,Colon,Duodenum,Esophagus,Jejunum,Prostate,Rectum,Skin,Stomach,Testis,Thyroid_gland,Tongue,Trachea,Urinary_bladder	28
chr22	36227864	36227864	1	-	APOL2@ENSG00000128335.14	GSE98623,GSE71154,GSE54365,GSE152633,GSE210563	5	MOLM13,CD8T,A549,HEK293E,HEK293T	5	Ctrl,torin	2	miCLIP,m6A-CLIP-seq,m6A-seq with improved protocol,GLORI	4	Brain,Heart,Kidney,Liver,Lung,Muscle,Spleen,Adipose,Adrenal_gland,Aorta,Appendix,Colon,Duodenum,Esophagus,Jejunum,Prostate,Rectum,Skin,Stomach,Testis,Thyroid_gland,Tongue,Trachea,Urinary_bladder	24	Cerebellum,FrontalCortex,Heart,Kidney,Liver,Lung,Muscle,Spleen,Adipose,Adrenal_gland,Aorta,Appendix,Brainstem,Cerebrum,Hypothalamus,Colon,Duodenum,Esophagus,Jejunum,Prostate,Rectum,Skin,Stomach,Testis,Thyroid_gland,Tongue,Trachea,Urinary_bladder	28
chr22	36227908	36227908	1	-	APOL2@ENSG00000128335.14	GSE71154,GSE210563	2	CD8T,HEK293T	2	Ctrl	1	m6A-CLIP-seq,GLORI	2	Brain,Heart,Kidney,Liver,Lung,Muscle,Spleen,Adipose,Adrenal_gland,Aorta,Appendix,Colon,Duodenum,Esophagus,Jejunum,Prostate,Rectum,Skin,Stomach,Testis,Thyroid_gland,Tongue,Trachea,Urinary_bladder	24	Cerebellum,FrontalCortex,Heart,Kidney,Liver,Lung,Muscle,Spleen,Adipose,Adrenal_gland,Aorta,Appendix,Brainstem,Cerebrum,Hypothalamus,Colon,Duodenum,Esophagus,Jejunum,Prostate,Rectum,Skin,Stomach,Testis,Thyroid_gland,Tongue,Trachea,Urinary_bladder	28
chr22	36282563	36282563	1	-	MYH9@ENSG00000100345.23	GSE63753,GSE73405,GSE134103,GSE152633,GSE162357	5	HEK293,HepG2,HeLa,HEK293E	4	Ctrl,ribominuse,insulin,torin,ribo	5	miCLIP,m6A-SAC-seq	2	Brain,Heart,Kidney,Liver,Lung,Muscle,Spleen,Adipose,Adrenal_gland,Aorta,Appendix,Colon,Duodenum,Esophagus,Jejunum,Prostate,Rectum,Skin,Stomach,Testis,Thyroid_gland,Tongue,Trachea,Urinary_bladder	24	Cerebellum,FrontalCortex,Heart,Kidney,Liver,Lung,Muscle,Spleen,Adipose,Adrenal_gland,Aorta,Appendix,Brainstem,Cerebrum,Hypothalamus,Colon,Duodenum,Esophagus,Jejunum,Prostate,Rectum,Skin,Stomach,Testis,Thyroid_gland,Tongue,Trachea,Urinary_bladder	28
chr22	36282573	36282573	1	-	MYH9@ENSG00000100345.23	GSE63753,GSE147440,GSE152633,GSE162357,GSE210563	5	HEK293,MCF7,HEK293E,HeLa,HSPC,HEK293T	6	sysy_antinbody,Ctrl,insulin,ribo-d0,ribo-d3,ribo-d6,ribo-d9	7	miCLIP,meCLIP,m6A-SAC-seq,GLORI	4	Brain,Heart,Kidney,Liver,Lung,Muscle,Spleen,Adipose,Adrenal_gland,Aorta,Appendix,Colon,Duodenum,Esophagus,Jejunum,Prostate,Rectum,Skin,Stomach,Testis,Thyroid_gland,Tongue,Trachea,Urinary_bladder	24	Cerebellum,FrontalCortex,Heart,Kidney,Liver,Lung,Muscle,Spleen,Adipose,Adrenal_gland,Aorta,Appendix,Brainstem,Cerebrum,Hypothalamus,Colon,Duodenum,Esophagus,Jejunum,Prostate,Rectum,Skin,Stomach,Testis,Thyroid_gland,Tongue,Trachea,Urinary_bladder	28
chr22	36282606	36282606	1	-	MYH9@ENSG00000100345.23	GSE73405,GSE54921,GSE134103,GSE162357	4	HepG2,HeLa,HEK293,HSPC	4	Heat_shock,Ctrl,caRNA,mRNA,ribominuse,ribo,ribo-d3	7	miCLIP,PA-m6A-seq,m6A-SAC-seq	3	Brain,Heart,Kidney,Liver,Lung,Muscle,Spleen,Adipose,Adrenal_gland,Aorta,Appendix,Colon,Duodenum,Esophagus,Jejunum,Prostate,Rectum,Skin,Stomach,Testis,Thyroid_gland,Tongue,Trachea,Urinary_bladder	24	Cerebellum,FrontalCortex,Heart,Kidney,Liver,Lung,Muscle,Spleen,Adipose,Adrenal_gland,Aorta,Appendix,Brainstem,Cerebrum,Hypothalamus,Colon,Duodenum,Esophagus,Jejunum,Prostate,Rectum,Skin,Stomach,Testis,Thyroid_gland,Tongue,Trachea,Urinary_bladder	28
chr22	36282629	36282629	1	-	MYH9@ENSG00000100345.23	GSE63753,GSE73405,GSE125780,GSE152633,GSE162357	5	HEK293,HepG2,HEK293T,HEK293E,HSPC	5	Ctrl,Heat_shock,insulin,torin,ribo-d9	5	miCLIP,DART-seq,m6A-SAC-seq	3	Brain,Heart,Kidney,Liver,Lung,Muscle,Spleen,Adipose,Adrenal_gland,Aorta,Appendix,Colon,Duodenum,Esophagus,Jejunum,Prostate,Rectum,Skin,Stomach,Testis,Thyroid_gland,Tongue,Trachea,Urinary_bladder	24	Cerebellum,FrontalCortex,Heart,Kidney,Liver,Lung,Muscle,Spleen,Adipose,Adrenal_gland,Aorta,Appendix,Brainstem,Cerebrum,Hypothalamus,Colon,Duodenum,Esophagus,Jejunum,Prostate,Rectum,Skin,Stomach,Testis,Thyroid_gland,Tongue,Trachea,Urinary_bladder	28
chr22	36282633	36282633	1	-	MYH9@ENSG00000100345.23	GSE73405,GSE134103,GSE162357	3	HepG2,HeLa,HEK293	3	Heat_shock,caRNA,ribominuse,ribo	4	miCLIP,m6A-SAC-seq	2	Brain,Heart,Kidney,Liver,Lung,Muscle,Spleen,Adipose,Adrenal_gland,Aorta,Appendix,Colon,Duodenum,Esophagus,Jejunum,Prostate,Rectum,Skin,Stomach,Testis,Thyroid_gland,Tongue,Trachea,Urinary_bladder	24	Cerebellum,FrontalCortex,Heart,Kidney,Liver,Lung,Muscle,Spleen,Adipose,Adrenal_gland,Aorta,Appendix,Brainstem,Cerebrum,Hypothalamus,Colon,Duodenum,Esophagus,Jejunum,Prostate,Rectum,Skin,Stomach,Testis,Thyroid_gland,Tongue,Trachea,Urinary_bladder	28
chr22	36282637	36282637	1	-	MYH9@ENSG00000100345.23	GSE86336,GSE71154,GSE122948,GSE54365,GSE147440,GSE163491,GSE152633,GSE162357,GSE210563	9	HeLa,CD8T,HEK293T,A549,MDAMB231,HEK293E,HSPC	7	Ctrl,insulin,torin,ribo-d6	4	m6A-CLIP-seq,miCLIP,m6A-seq with improved protocol,meCLIP,miCLIP2,m6A-SAC-seq,GLORI	7	Brain,Heart,Kidney,Liver,Lung,Muscle,Spleen,Adipose,Adrenal_gland,Aorta,Appendix,Colon,Duodenum,Esophagus,Jejunum,Prostate,Rectum,Skin,Stomach,Testis,Thyroid_gland,Tongue,Trachea,Urinary_bladder	24	Cerebellum,FrontalCortex,Heart,Kidney,Liver,Lung,Muscle,Spleen,Adipose,Adrenal_gland,Aorta,Appendix,Brainstem,Cerebrum,Hypothalamus,Colon,Duodenum,Esophagus,Jejunum,Prostate,Rectum,Skin,Stomach,Testis,Thyroid_gland,Tongue,Trachea,Urinary_bladder	28
chr22	36467600	36467600	1	-	TXN2@ENSG00000100348.10	GSE122948,GSE210563	2	HEK293T	1	Ctrl	1	miCLIP,GLORI	2	Brain,Heart,Kidney,Liver,Lung,Muscle,Spleen,Adipose,Adrenal_gland,Aorta,Appendix,Colon,Duodenum,Esophagus,Jejunum,Prostate,Rectum,Skin,Stomach,Testis,Thyroid_gland,Tongue,Trachea,Urinary_bladder	24	Cerebellum,FrontalCortex,Heart,Kidney,Liver,Lung,Muscle,Spleen,Adipose,Adrenal_gland,Aorta,Appendix,Brainstem,Cerebrum,Hypothalamus,Colon,Duodenum,Esophagus,Jejunum,Prostate,Rectum,Skin,Stomach,Testis,Thyroid_gland,Tongue,Trachea,Urinary_bladder	28
chr22	36467648	36467648	1	-	TXN2@ENSG00000100348.10	GSE63753,GSE122948,GSE54365,GSE147440,GSE163491,GSE152633,GSE162357,GSE210563	8	HEK293,HEK293T,A549,MDAMB231,HEK293E,HSPC	6	sysy_antinbody,Ctrl,insulin,torin,ribo,ribo-d0,ribo-d3,ribo-d6,ribo-d9	9	miCLIP,m6A-seq with improved protocol,meCLIP,miCLIP2,m6A-SAC-seq,GLORI	6	Brain,Heart,Kidney,Liver,Lung,Muscle,Spleen,Adipose,Adrenal_gland,Aorta,Appendix,Colon,Duodenum,Esophagus,Jejunum,Prostate,Rectum,Skin,Stomach,Testis,Thyroid_gland,Tongue,Trachea,Urinary_bladder	24	Cerebellum,FrontalCortex,Heart,Kidney,Liver,Lung,Muscle,Spleen,Adipose,Adrenal_gland,Aorta,Appendix,Brainstem,Cerebrum,Hypothalamus,Colon,Duodenum,Esophagus,Jejunum,Prostate,Rectum,Skin,Stomach,Testis,Thyroid_gland,Tongue,Trachea,Urinary_bladder	28
chr22	37940938	37940938	1	+	MICALL1@ENSG00000100139.14	GSE63753,GSE86336,GSE122948,GSE131316,GSE163491,GSE152633,GSE162357,GSE210563	8	HEK293,HeLa,HEK293T,HEK293E	4	sysy_antinbody,Ctrl,PCIF1_KO,insulin,torin	5	miCLIP,m6A-CLIP-seq,m6A-label-seq ,miCLIP2,m6A-SAC-seq,GLORI	6	Brain,Heart,Kidney,Liver,Lung,Muscle,Spleen,Adipose,Adrenal_gland,Aorta,Appendix,Colon,Duodenum,Esophagus,Jejunum,Prostate,Rectum,Skin,Stomach,Testis,Thyroid_gland,Tongue,Trachea,Urinary_bladder	24	Cerebellum,FrontalCortex,Heart,Kidney,Liver,Lung,Muscle,Spleen,Adipose,Adrenal_gland,Aorta,Appendix,Brainstem,Cerebrum,Hypothalamus,Colon,Duodenum,Esophagus,Jejunum,Prostate,Rectum,Skin,Stomach,Testis,Thyroid_gland,Tongue,Trachea,Urinary_bladder	28
chr22	37940984	37940984	1	+	MICALL1@ENSG00000100139.14	GSE71154,GSE122948,GSE54921,GSE131316,GSE163491,GSE152633,GSE162357,GSE210563	8	CD8T,HEK293T,HeLa,HEK293E,HEK293	5	Ctrl,insulin	2	m6A-CLIP-seq,miCLIP,PA-m6A-seq,m6A-label-seq ,miCLIP2,m6A-SAC-seq,GLORI	7	Brain,Heart,Kidney,Liver,Lung,Muscle,Spleen,Adipose,Adrenal_gland,Aorta,Appendix,Colon,Duodenum,Esophagus,Jejunum,Prostate,Rectum,Skin,Stomach,Testis,Thyroid_gland,Tongue,Trachea,Urinary_bladder	24	Cerebellum,FrontalCortex,Heart,Kidney,Liver,Lung,Muscle,Spleen,Adipose,Adrenal_gland,Aorta,Appendix,Brainstem,Cerebrum,Hypothalamus,Colon,Duodenum,Esophagus,Jejunum,Prostate,Rectum,Skin,Stomach,Testis,Thyroid_gland,Tongue,Trachea,Urinary_bladder	28
chr22	37940991	37940991	1	+	MICALL1@ENSG00000100139.14	GSE63753,GSE122948,GSE161304,GSE163491,GSE152633,GSE162357,GSE210563	7	HEK293,HEK293T,LNCaP,RWPE,HEK293E,HepG2	6	sysy_antinbody,Ctrl,PCIF1_KO,insulin	4	miCLIP,miCLIP2,m6A-SAC-seq,GLORI	4	Brain,Heart,Kidney,Liver,Lung,Muscle,Spleen,Adipose,Adrenal_gland,Aorta,Appendix,Colon,Duodenum,Esophagus,Jejunum,Prostate,Rectum,Skin,Stomach,Testis,Thyroid_gland,Tongue,Trachea,Urinary_bladder	24	Cerebellum,FrontalCortex,Heart,Kidney,Liver,Lung,Muscle,Spleen,Adipose,Adrenal_gland,Aorta,Appendix,Brainstem,Cerebrum,Hypothalamus,Colon,Duodenum,Esophagus,Jejunum,Prostate,Rectum,Skin,Stomach,Testis,Thyroid_gland,Tongue,Trachea,Urinary_bladder	28
chr22	37941074	37941074	1	+	MICALL1@ENSG00000100139.14	GSE98623,GSE71154,GSE122948,GSE124509,GSE161304,GSE147440,GSE163491,GSE152633,GSE162357,GSE210563	10	MOLM13,CD8T,A549,HEK293T,LNCaP,RWPE,MDAMB231,HEK293E,HeLa,HEK293,HepG2	11	Ctrl,PCIF1_KO,sysy202111,insulin,torin	5	miCLIP,m6A-CLIP-seq,m6ACE,meCLIP,miCLIP2,m6A-SAC-seq,GLORI	7	Brain,Heart,Kidney,Liver,Lung,Muscle,Spleen,Adipose,Adrenal_gland,Aorta,Appendix,Colon,Duodenum,Esophagus,Jejunum,Prostate,Rectum,Skin,Stomach,Testis,Thyroid_gland,Tongue,Trachea,Urinary_bladder	24	Cerebellum,FrontalCortex,Heart,Kidney,Liver,Lung,Muscle,Spleen,Adipose,Adrenal_gland,Aorta,Appendix,Brainstem,Cerebrum,Hypothalamus,Colon,Duodenum,Esophagus,Jejunum,Prostate,Rectum,Skin,Stomach,Testis,Thyroid_gland,Tongue,Trachea,Urinary_bladder	28
chr22	38485905	38485905	1	-	DDX17@ENSG00000100201.23	GSE122948,GSE152633,GSE162357	3	HEK293T,HEK293E,HEK293,HSPC	4	Ctrl,insulin,ribo,ribo-d0	4	miCLIP,m6A-SAC-seq	2	Brain,Heart,Kidney,Liver,Lung,Muscle,Spleen,Adipose,Adrenal_gland,Aorta,Appendix,Colon,Duodenum,Esophagus,Jejunum,Prostate,Rectum,Skin,Stomach,Testis,Thyroid_gland,Tongue,Trachea,Urinary_bladder	24	Cerebellum,FrontalCortex,Heart,Kidney,Liver,Lung,Muscle,Spleen,Adipose,Adrenal_gland,Aorta,Appendix,Brainstem,Cerebrum,Hypothalamus,Colon,Duodenum,Esophagus,Jejunum,Prostate,Rectum,Skin,Stomach,Testis,Thyroid_gland,Tongue,Trachea,Urinary_bladder	28
chr22	38485915	38485915	1	-	DDX17@ENSG00000100201.23	GSE63753,GSE122948,GSE152633,GSE162357,GSE210563	5	HEK293,HEK293T,HEK293E,HSPC	4	Ctrl,insulin,torin,ribo,ribo-d0,ribo-d3	6	miCLIP,m6A-SAC-seq,GLORI	3	Brain,Heart,Kidney,Liver,Lung,Muscle,Spleen,Adipose,Adrenal_gland,Aorta,Appendix,Colon,Duodenum,Esophagus,Jejunum,Prostate,Rectum,Skin,Stomach,Testis,Thyroid_gland,Tongue,Trachea,Urinary_bladder	24	Cerebellum,FrontalCortex,Heart,Kidney,Liver,Lung,Muscle,Spleen,Adipose,Adrenal_gland,Aorta,Appendix,Brainstem,Cerebrum,Hypothalamus,Colon,Duodenum,Esophagus,Jejunum,Prostate,Rectum,Skin,Stomach,Testis,Thyroid_gland,Tongue,Trachea,Urinary_bladder	28
chr22	38485988	38485988	1	-	DDX17@ENSG00000100201.23	GSE63753,GSE86336,GSE122948,GSE121942,GSE54365,GSE152633,GSE162357,GSE210563	8	HEK293,HeLa,HEK293T,HepG2,A549,HEK293E,HSPC	7	sysy_antinbody,Ctrl,insulin,torin,ribo-d3,ribo-d6	6	miCLIP,m6A-CLIP-seq,m6A-seq with improved protocol,m6A-SAC-seq,GLORI	5	Brain,Heart,Kidney,Liver,Lung,Muscle,Spleen,Adipose,Adrenal_gland,Aorta,Appendix,Colon,Duodenum,Esophagus,Jejunum,Prostate,Rectum,Skin,Stomach,Testis,Thyroid_gland,Tongue,Trachea,Urinary_bladder	24	Cerebellum,FrontalCortex,Heart,Kidney,Liver,Lung,Muscle,Spleen,Adipose,Adrenal_gland,Aorta,Appendix,Brainstem,Cerebrum,Hypothalamus,Colon,Duodenum,Esophagus,Jejunum,Prostate,Rectum,Skin,Stomach,Testis,Thyroid_gland,Tongue,Trachea,Urinary_bladder	28
chr22	38486332	38486332	1	-	DDX17@ENSG00000100201.23	GSE98623,GSE63753,GSE86336,GSE71154,GSE122948,GSE147440,GSE134103,GSE163491,GSE152633,GSE162357,GSE210563	11	MOLM13,HEK293,HeLa,CD8T,A549,HEK293T,MCF7,HEK293E,HepG2,HSPC	10	Ctrl,sysy_antinbody,caRNA,insulin,torin,ribo,ribo-d0,ribo-d3,ribo-d6,ribo-d9	10	miCLIP,m6A-CLIP-seq,meCLIP,miCLIP2,m6A-SAC-seq,GLORI	6	Brain,Heart,Kidney,Liver,Lung,Muscle,Spleen,Adipose,Adrenal_gland,Aorta,Appendix,Colon,Duodenum,Esophagus,Jejunum,Prostate,Rectum,Skin,Stomach,Testis,Thyroid_gland,Tongue,Trachea,Urinary_bladder	24	Cerebellum,FrontalCortex,Heart,Kidney,Liver,Lung,Muscle,Spleen,Adipose,Adrenal_gland,Aorta,Appendix,Brainstem,Cerebrum,Hypothalamus,Colon,Duodenum,Esophagus,Jejunum,Prostate,Rectum,Skin,Stomach,Testis,Thyroid_gland,Tongue,Trachea,Urinary_bladder	28
chr22	38486371	38486371	1	-	DDX17@ENSG00000100201.23	GSE71154,GSE122948,GSE152633	3	A549,HEK293T,HEK293E	3	Ctrl,insulin	2	m6A-CLIP-seq,miCLIP	2	Brain,Heart,Kidney,Liver,Lung,Muscle,Spleen,Adipose,Adrenal_gland,Aorta,Appendix,Colon,Duodenum,Esophagus,Jejunum,Prostate,Rectum,Skin,Stomach,Testis,Thyroid_gland,Tongue,Trachea,Urinary_bladder	24	Cerebellum,FrontalCortex,Heart,Kidney,Liver,Lung,Muscle,Spleen,Adipose,Adrenal_gland,Aorta,Appendix,Brainstem,Cerebrum,Hypothalamus,Colon,Duodenum,Esophagus,Jejunum,Prostate,Rectum,Skin,Stomach,Testis,Thyroid_gland,Tongue,Trachea,Urinary_bladder	28
chr22	38486420	38486420	1	-	DDX17@ENSG00000100201.23	GSE54921,GSE134103,GSE163491,GSE152633,GSE210563	5	HeLa,HEK293T,HEK293E	3	Ctrl,mRNA,insulin	3	PA-m6A-seq,miCLIP,miCLIP2,GLORI	4	Brain,Heart,Kidney,Liver,Lung,Muscle,Spleen,Adipose,Adrenal_gland,Aorta,Appendix,Colon,Duodenum,Esophagus,Jejunum,Prostate,Rectum,Skin,Stomach,Testis,Thyroid_gland,Tongue,Trachea,Urinary_bladder	24	Cerebellum,FrontalCortex,Heart,Kidney,Liver,Lung,Muscle,Spleen,Adipose,Adrenal_gland,Aorta,Appendix,Brainstem,Cerebrum,Hypothalamus,Colon,Duodenum,Esophagus,Jejunum,Prostate,Rectum,Skin,Stomach,Testis,Thyroid_gland,Tongue,Trachea,Urinary_bladder	28
chr22	38699989	38699989	1	-	JOSD1@ENSG00000100221.11	GSE98623,GSE122948,GSE152633,GSE210563	4	MOLM13,HEK293T,HEK293E	3	Ctrl,insulin,torin	3	miCLIP,GLORI	2	Brain,Heart,Kidney,Liver,Lung,Muscle,Spleen,Adipose,Adrenal_gland,Aorta,Appendix,Colon,Duodenum,Esophagus,Jejunum,Prostate,Rectum,Skin,Stomach,Testis,Thyroid_gland,Tongue,Trachea,Urinary_bladder	24	Cerebellum,FrontalCortex,Heart,Kidney,Liver,Lung,Muscle,Spleen,Adipose,Adrenal_gland,Aorta,Appendix,Brainstem,Cerebrum,Hypothalamus,Colon,Duodenum,Esophagus,Jejunum,Prostate,Rectum,Skin,Stomach,Testis,Thyroid_gland,Tongue,Trachea,Urinary_bladder	28
chr22	38699996	38699996	1	-	JOSD1@ENSG00000100221.11	GSE71154,GSE152633	2	CD8T,HEK293E	2	Ctrl,insulin	2	m6A-CLIP-seq,miCLIP	2	Brain,Heart,Kidney,Liver,Lung,Muscle,Spleen,Adipose,Adrenal_gland,Aorta,Appendix,Colon,Duodenum,Esophagus,Jejunum,Prostate,Rectum,Skin,Stomach,Testis,Thyroid_gland,Tongue,Trachea,Urinary_bladder	24	Cerebellum,FrontalCortex,Heart,Kidney,Liver,Lung,Muscle,Spleen,Adipose,Adrenal_gland,Aorta,Appendix,Brainstem,Cerebrum,Hypothalamus,Colon,Duodenum,Esophagus,Jejunum,Prostate,Rectum,Skin,Stomach,Testis,Thyroid_gland,Tongue,Trachea,Urinary_bladder	28
chr22	38700003	38700003	1	-	JOSD1@ENSG00000100221.11	GSE71154,GSE122948,GSE210563	3	CD8T,HEK293T	2	Ctrl	1	m6A-CLIP-seq,miCLIP,GLORI	3	Brain,Heart,Kidney,Liver,Lung,Muscle,Spleen,Adipose,Adrenal_gland,Aorta,Appendix,Colon,Duodenum,Esophagus,Jejunum,Prostate,Rectum,Skin,Stomach,Testis,Thyroid_gland,Tongue,Trachea,Urinary_bladder	24	Cerebellum,FrontalCortex,Heart,Kidney,Liver,Lung,Muscle,Spleen,Adipose,Adrenal_gland,Aorta,Appendix,Brainstem,Cerebrum,Hypothalamus,Colon,Duodenum,Esophagus,Jejunum,Prostate,Rectum,Skin,Stomach,Testis,Thyroid_gland,Tongue,Trachea,Urinary_bladder	28
chr22	38700064	38700064	1	-	JOSD1@ENSG00000100221.11	GSE73405,GSE71154,GSE122948,GSE54365,GSE163491,GSE162357,GSE210563	7	HepG2,CD8T,A549,HEK293T,HeLa,HEK293	6	Ctrl	1	miCLIP,m6A-CLIP-seq,m6A-seq with improved protocol,miCLIP2,m6A-SAC-seq,GLORI	6	Brain,Heart,Kidney,Liver,Lung,Muscle,Spleen,Adipose,Adrenal_gland,Aorta,Appendix,Colon,Duodenum,Esophagus,Jejunum,Prostate,Rectum,Skin,Stomach,Testis,Thyroid_gland,Tongue,Trachea,Urinary_bladder	24	Cerebellum,FrontalCortex,Heart,Kidney,Liver,Lung,Muscle,Spleen,Adipose,Adrenal_gland,Aorta,Appendix,Brainstem,Cerebrum,Hypothalamus,Colon,Duodenum,Esophagus,Jejunum,Prostate,Rectum,Skin,Stomach,Testis,Thyroid_gland,Tongue,Trachea,Urinary_bladder	28
chr22	38700084	38700084	1	-	JOSD1@ENSG00000100221.11	GSE73405,GSE71154,GSE122948,GSE163491,GSE152633,GSE210563	6	HepG2,CD8T,HEK293T,HEK293E	4	Ctrl,insulin,torin	3	miCLIP,m6A-CLIP-seq,miCLIP2,GLORI	4	Brain,Heart,Kidney,Liver,Lung,Muscle,Spleen,Adipose,Adrenal_gland,Aorta,Appendix,Colon,Duodenum,Esophagus,Jejunum,Prostate,Rectum,Skin,Stomach,Testis,Thyroid_gland,Tongue,Trachea,Urinary_bladder	24	Cerebellum,FrontalCortex,Heart,Kidney,Liver,Lung,Muscle,Spleen,Adipose,Adrenal_gland,Aorta,Appendix,Brainstem,Cerebrum,Hypothalamus,Colon,Duodenum,Esophagus,Jejunum,Prostate,Rectum,Skin,Stomach,Testis,Thyroid_gland,Tongue,Trachea,Urinary_bladder	28
chr22	39430343	39430343	1	+	TAB1@ENSG00000100324.14	GSE122948,GSE147440,GSE163491,GSE152633,GSE162357,GSE210563	6	HEK293T,MCF7,HEK293E,HEK293	4	Ctrl,PCIF1_KO,insulin	3	miCLIP,meCLIP,miCLIP2,m6A-SAC-seq,GLORI	5	Brain,Heart,Kidney,Liver,Lung,Muscle,Spleen,Adipose,Adrenal_gland,Aorta,Appendix,Colon,Duodenum,Esophagus,Jejunum,Prostate,Rectum,Skin,Stomach,Testis,Thyroid_gland,Tongue,Trachea,Urinary_bladder	24	Cerebellum,FrontalCortex,Heart,Kidney,Liver,Lung,Muscle,Spleen,Adipose,Adrenal_gland,Aorta,Appendix,Brainstem,Cerebrum,Hypothalamus,Colon,Duodenum,Esophagus,Jejunum,Prostate,Rectum,Skin,Stomach,Testis,Thyroid_gland,Tongue,Trachea,Urinary_bladder	28
chr22	39430387	39430387	1	+	TAB1@ENSG00000100324.14	GSE54365,GSE163491,GSE152633,GSE162357,GSE210563	5	A549,HEK293T,HEK293E,HEK293	4	Ctrl,insulin,torin,ribo	4	m6A-seq with improved protocol,miCLIP2,miCLIP,m6A-SAC-seq,GLORI	5	Brain,Heart,Kidney,Liver,Lung,Muscle,Spleen,Adipose,Adrenal_gland,Aorta,Appendix,Colon,Duodenum,Esophagus,Jejunum,Prostate,Rectum,Skin,Stomach,Testis,Thyroid_gland,Tongue,Trachea,Urinary_bladder	24	Cerebellum,FrontalCortex,Heart,Kidney,Liver,Lung,Muscle,Spleen,Adipose,Adrenal_gland,Aorta,Appendix,Brainstem,Cerebrum,Hypothalamus,Colon,Duodenum,Esophagus,Jejunum,Prostate,Rectum,Skin,Stomach,Testis,Thyroid_gland,Tongue,Trachea,Urinary_bladder	28
chr22	39430392	39430392	1	+	TAB1@ENSG00000100324.14	GSE122948,GSE131316,GSE163491,GSE152633,GSE210563	5	HEK293T,HEK293E	2	Ctrl,PCIF1_KO,insulin,torin	4	miCLIP,m6A-label-seq ,miCLIP2,GLORI	4	Brain,Heart,Kidney,Liver,Lung,Muscle,Spleen,Adipose,Adrenal_gland,Aorta,Appendix,Colon,Duodenum,Esophagus,Jejunum,Prostate,Rectum,Skin,Stomach,Testis,Thyroid_gland,Tongue,Trachea,Urinary_bladder	24	Cerebellum,FrontalCortex,Heart,Kidney,Liver,Lung,Muscle,Spleen,Adipose,Adrenal_gland,Aorta,Appendix,Brainstem,Cerebrum,Hypothalamus,Colon,Duodenum,Esophagus,Jejunum,Prostate,Rectum,Skin,Stomach,Testis,Thyroid_gland,Tongue,Trachea,Urinary_bladder	28
chr22	39430462	39430462	1	+	TAB1@ENSG00000100324.14	GSE163491,GSE152633,GSE210563	3	HEK293T,HEK293E	2	Ctrl,insulin	2	miCLIP2,miCLIP,GLORI	3	Brain,Heart,Kidney,Liver,Lung,Muscle,Spleen,Adipose,Adrenal_gland,Aorta,Appendix,Colon,Duodenum,Esophagus,Jejunum,Prostate,Rectum,Skin,Stomach,Testis,Thyroid_gland,Tongue,Trachea,Urinary_bladder	24	Cerebellum,FrontalCortex,Heart,Kidney,Liver,Lung,Muscle,Spleen,Adipose,Adrenal_gland,Aorta,Appendix,Brainstem,Cerebrum,Hypothalamus,Colon,Duodenum,Esophagus,Jejunum,Prostate,Rectum,Skin,Stomach,Testis,Thyroid_gland,Tongue,Trachea,Urinary_bladder	28
chr22	39521878	39521878	1	+	ATF4@ENSG00000128272.18	GSE152633,GSE162357	2	HEK293E,HEK293	2	insulin,torin,ribo	3	miCLIP,m6A-SAC-seq	2	Brain,Heart,Kidney,Liver,Lung,Muscle,Spleen,Adipose,Adrenal_gland,Aorta,Appendix,Colon,Duodenum,Esophagus,Jejunum,Prostate,Rectum,Skin,Stomach,Testis,Thyroid_gland,Tongue,Trachea,Urinary_bladder	24	Cerebellum,FrontalCortex,Heart,Kidney,Liver,Lung,Muscle,Spleen,Adipose,Adrenal_gland,Aorta,Appendix,Brainstem,Cerebrum,Hypothalamus,Colon,Duodenum,Esophagus,Jejunum,Prostate,Rectum,Skin,Stomach,Testis,Thyroid_gland,Tongue,Trachea,Urinary_bladder	28
chr22	39521886	39521886	1	+	ATF4@ENSG00000128272.18	GSE63753,GSE152633,GSE162357	3	HEK293,HEK293E,HSPC	3	Ctrl,torin,ribo-d6	3	miCLIP,m6A-SAC-seq	2	Brain,Heart,Kidney,Liver,Lung,Muscle,Spleen,Adipose,Adrenal_gland,Aorta,Appendix,Colon,Duodenum,Esophagus,Jejunum,Prostate,Rectum,Skin,Stomach,Testis,Thyroid_gland,Tongue,Trachea,Urinary_bladder	24	Cerebellum,FrontalCortex,Heart,Kidney,Liver,Lung,Muscle,Spleen,Adipose,Adrenal_gland,Aorta,Appendix,Brainstem,Cerebrum,Hypothalamus,Colon,Duodenum,Esophagus,Jejunum,Prostate,Rectum,Skin,Stomach,Testis,Thyroid_gland,Tongue,Trachea,Urinary_bladder	28
chr22	39521899	39521899	1	+	ATF4@ENSG00000128272.18	GSE54921,GSE128699,GSE125780,GSE152633,GSE151028,GSE162357	6	HeLa,HCT116,HEK293T,HEK293E,HEK293,HSPC	6	Ctrl,METTL5_KO,insulin,torin,ribo,ribo-d3,ribo-d6	7	PA-m6A-seq,miCLIP,DART-seq,m6A-REF-seq,m6A-SAC-seq	5	Brain,Heart,Kidney,Liver,Lung,Muscle,Spleen,Adipose,Adrenal_gland,Aorta,Appendix,Colon,Duodenum,Esophagus,Jejunum,Prostate,Rectum,Skin,Stomach,Testis,Thyroid_gland,Tongue,Trachea,Urinary_bladder	24	Cerebellum,FrontalCortex,Heart,Kidney,Liver,Lung,Muscle,Spleen,Adipose,Adrenal_gland,Aorta,Appendix,Brainstem,Cerebrum,Hypothalamus,Colon,Duodenum,Esophagus,Jejunum,Prostate,Rectum,Skin,Stomach,Testis,Thyroid_gland,Tongue,Trachea,Urinary_bladder	28
chr22	39521934	39521934	1	+	ATF4@ENSG00000128272.18	GSE98623,GSE63753,GSE71154,GSE122948,GSE128699,GSE161304,GSE152633,GSE162357,GSE210563	9	MOLM13,HEK293,CD8T,HEK293T,HCT116,LNCaP,RWPE,HEK293E,HSPC	9	Ctrl,sysy_antinbody,PCIF1_KO,METTL5_KO,ZCCHC4_KO,insulin,torin,ribo,ribo-d0,ribo-d3,ribo-d6	11	miCLIP,m6A-CLIP-seq,m6A-SAC-seq,GLORI	4	Brain,Heart,Kidney,Liver,Lung,Muscle,Spleen,Adipose,Adrenal_gland,Aorta,Appendix,Colon,Duodenum,Esophagus,Jejunum,Prostate,Rectum,Skin,Stomach,Testis,Thyroid_gland,Tongue,Trachea,Urinary_bladder	24	Cerebellum,FrontalCortex,Heart,Kidney,Liver,Lung,Muscle,Spleen,Adipose,Adrenal_gland,Aorta,Appendix,Brainstem,Cerebrum,Hypothalamus,Colon,Duodenum,Esophagus,Jejunum,Prostate,Rectum,Skin,Stomach,Testis,Thyroid_gland,Tongue,Trachea,Urinary_bladder	28
chr22	39529152	39529152	1	-	RPS19BP1@ENSG00000187051.9	GSE63753,GSE71154	2	HEK293,CD8T	2	Ctrl	1	miCLIP,m6A-CLIP-seq	2	Brain,Heart,Kidney,Liver,Lung,Muscle,Spleen,Adipose,Adrenal_gland,Aorta,Appendix,Colon,Duodenum,Esophagus,Jejunum,Prostate,Rectum,Skin,Stomach,Testis,Thyroid_gland,Tongue,Trachea,Urinary_bladder	24	Cerebellum,FrontalCortex,Heart,Kidney,Liver,Lung,Muscle,Spleen,Adipose,Adrenal_gland,Aorta,Appendix,Brainstem,Cerebrum,Hypothalamus,Colon,Duodenum,Esophagus,Jejunum,Prostate,Rectum,Skin,Stomach,Testis,Thyroid_gland,Tongue,Trachea,Urinary_bladder	28
chr22	39529155	39529155	1	-	RPS19BP1@ENSG00000187051.9	GSE98623,GSE71154,GSE54365,GSE210563	4	MOLM13,CD8T,A549,HEK293T	4	Ctrl	1	miCLIP,m6A-CLIP-seq,m6A-seq with improved protocol,GLORI	4	Brain,Heart,Kidney,Liver,Lung,Muscle,Spleen,Adipose,Adrenal_gland,Aorta,Appendix,Colon,Duodenum,Esophagus,Jejunum,Prostate,Rectum,Skin,Stomach,Testis,Thyroid_gland,Tongue,Trachea,Urinary_bladder	24	Cerebellum,FrontalCortex,Heart,Kidney,Liver,Lung,Muscle,Spleen,Adipose,Adrenal_gland,Aorta,Appendix,Brainstem,Cerebrum,Hypothalamus,Colon,Duodenum,Esophagus,Jejunum,Prostate,Rectum,Skin,Stomach,Testis,Thyroid_gland,Tongue,Trachea,Urinary_bladder	28
chr22	39529293	39529293	1	-	RPS19BP1@ENSG00000187051.9	GSE163491,GSE162357,GSE210563	3	HEK293T,HSPC	2	Ctrl,ribo-d0,ribo-d3,ribo-d6,ribo-d9	5	miCLIP2,m6A-SAC-seq,GLORI	3	Brain,Heart,Kidney,Liver,Lung,Muscle,Spleen,Adipose,Adrenal_gland,Aorta,Appendix,Colon,Duodenum,Esophagus,Jejunum,Prostate,Rectum,Skin,Stomach,Testis,Thyroid_gland,Tongue,Trachea,Urinary_bladder	24	Cerebellum,FrontalCortex,Heart,Kidney,Liver,Lung,Muscle,Spleen,Adipose,Adrenal_gland,Aorta,Appendix,Brainstem,Cerebrum,Hypothalamus,Colon,Duodenum,Esophagus,Jejunum,Prostate,Rectum,Skin,Stomach,Testis,Thyroid_gland,Tongue,Trachea,Urinary_bladder	28
chr22	40411520	40411520	1	-	MRTFA@ENSG00000196588.21	GSE86336,GSE122948,GSE147440,GSE163491,GSE152633,GSE162357,GSE210563	7	HeLa,HEK293T,MCF7,HEK293E,HEK293,HSPC	6	Ctrl,insulin,torin,ribo,ribo-d0,ribo-d6,ribo-d9	7	m6A-CLIP-seq,miCLIP,meCLIP,miCLIP2,m6A-SAC-seq,GLORI	6	Brain,Heart,Kidney,Liver,Lung,Muscle,Spleen,Adipose,Adrenal_gland,Aorta,Appendix,Colon,Duodenum,Esophagus,Jejunum,Prostate,Rectum,Skin,Stomach,Testis,Thyroid_gland,Tongue,Trachea,Urinary_bladder	24	Cerebellum,FrontalCortex,Heart,Kidney,Liver,Lung,Muscle,Spleen,Adipose,Adrenal_gland,Aorta,Appendix,Brainstem,Cerebrum,Hypothalamus,Colon,Duodenum,Esophagus,Jejunum,Prostate,Rectum,Skin,Stomach,Testis,Thyroid_gland,Tongue,Trachea,Urinary_bladder	28
chr22	40411529	40411529	1	-	MRTFA@ENSG00000196588.21	GSE63753,GSE54365,GSE152633,GSE162357,GSE210563	5	HEK293,A549,HEK293E,HSPC,HEK293T	5	sysy_antinbody,Ctrl,insulin,ribo,ribo-d0	5	miCLIP,m6A-seq with improved protocol,m6A-SAC-seq,GLORI	4	Brain,Heart,Kidney,Liver,Lung,Muscle,Spleen,Adipose,Adrenal_gland,Aorta,Appendix,Colon,Duodenum,Esophagus,Jejunum,Prostate,Rectum,Skin,Stomach,Testis,Thyroid_gland,Tongue,Trachea,Urinary_bladder	24	Cerebellum,FrontalCortex,Heart,Kidney,Liver,Lung,Muscle,Spleen,Adipose,Adrenal_gland,Aorta,Appendix,Brainstem,Cerebrum,Hypothalamus,Colon,Duodenum,Esophagus,Jejunum,Prostate,Rectum,Skin,Stomach,Testis,Thyroid_gland,Tongue,Trachea,Urinary_bladder	28
chr22	40411550	40411550	1	-	MRTFA@ENSG00000196588.21	GSE98623,GSE71154,GSE54365,GSE163491,GSE152633,GSE162357,GSE210563	7	MOLM13,A549,HEK293T,HEK293E,HEK293,HSPC	6	Ctrl,insulin,torin,ribo,ribo-d9	5	miCLIP,m6A-CLIP-seq,m6A-seq with improved protocol,miCLIP2,m6A-SAC-seq,GLORI	6	Brain,Heart,Kidney,Liver,Lung,Muscle,Spleen,Adipose,Adrenal_gland,Aorta,Appendix,Colon,Duodenum,Esophagus,Jejunum,Prostate,Rectum,Skin,Stomach,Testis,Thyroid_gland,Tongue,Trachea,Urinary_bladder	24	Cerebellum,FrontalCortex,Heart,Kidney,Liver,Lung,Muscle,Spleen,Adipose,Adrenal_gland,Aorta,Appendix,Brainstem,Cerebrum,Hypothalamus,Colon,Duodenum,Esophagus,Jejunum,Prostate,Rectum,Skin,Stomach,Testis,Thyroid_gland,Tongue,Trachea,Urinary_bladder	28
chr22	40411601	40411601	1	-	MRTFA@ENSG00000196588.21	GSE98623,GSE73405,GSE71154,GSE147440,GSE134103,GSE163491,GSE152633,GSE162357,GSE210563	9	MOLM13,HepG2,CD8T,A549,MCF7,MDAMB231,HeLa,HEK293T,HEK293E,HSPC	10	Ctrl,Heat_shock,caRNA,insulin,torin,ribo-d0	6	miCLIP,m6A-CLIP-seq,meCLIP,miCLIP2,m6A-SAC-seq,GLORI	6	Brain,Heart,Kidney,Liver,Lung,Muscle,Spleen,Adipose,Adrenal_gland,Aorta,Appendix,Colon,Duodenum,Esophagus,Jejunum,Prostate,Rectum,Skin,Stomach,Testis,Thyroid_gland,Tongue,Trachea,Urinary_bladder	24	Cerebellum,FrontalCortex,Heart,Kidney,Liver,Lung,Muscle,Spleen,Adipose,Adrenal_gland,Aorta,Appendix,Brainstem,Cerebrum,Hypothalamus,Colon,Duodenum,Esophagus,Jejunum,Prostate,Rectum,Skin,Stomach,Testis,Thyroid_gland,Tongue,Trachea,Urinary_bladder	28
chr22	41357302	41357302	1	+	ZC3H7B@ENSG00000100403.12	GSE86336,GSE122948,GSE128699,GSE147440,GSE163491,GSE152633,GSE162357,GSE210563	8	HeLa,HEK293T,HCT116,MDAMB231,HEK293E,HepG2	6	Ctrl,PCIF1_KO,insulin,torin	4	m6A-CLIP-seq,miCLIP,meCLIP,miCLIP2,m6A-SAC-seq,GLORI	6	Brain,Heart,Kidney,Liver,Lung,Muscle,Spleen,Adipose,Adrenal_gland,Aorta,Appendix,Colon,Duodenum,Esophagus,Jejunum,Prostate,Rectum,Skin,Stomach,Testis,Thyroid_gland,Tongue,Trachea,Urinary_bladder	24	Cerebellum,FrontalCortex,Heart,Kidney,Liver,Lung,Muscle,Spleen,Adipose,Adrenal_gland,Aorta,Appendix,Brainstem,Cerebrum,Hypothalamus,Colon,Duodenum,Esophagus,Jejunum,Prostate,Rectum,Skin,Stomach,Testis,Thyroid_gland,Tongue,Trachea,Urinary_bladder	28
chr22	41359435	41359435	1	+	ZC3H7B@ENSG00000100403.12	GSE98623,GSE71154,GSE125780,GSE152633,GSE162357,GSE210563	6	MOLM13,CD8T,A549,HEK293T,HEK293E,HSPC	6	Ctrl,torin,ribo-d0	3	miCLIP,m6A-CLIP-seq,DART-seq,m6A-SAC-seq,GLORI	5	Brain,Heart,Kidney,Liver,Lung,Muscle,Spleen,Adipose,Adrenal_gland,Aorta,Appendix,Colon,Duodenum,Esophagus,Jejunum,Prostate,Rectum,Skin,Stomach,Testis,Thyroid_gland,Tongue,Trachea,Urinary_bladder	24	Cerebellum,FrontalCortex,Heart,Kidney,Liver,Lung,Muscle,Spleen,Adipose,Adrenal_gland,Aorta,Appendix,Brainstem,Cerebrum,Hypothalamus,Colon,Duodenum,Esophagus,Jejunum,Prostate,Rectum,Skin,Stomach,Testis,Thyroid_gland,Tongue,Trachea,Urinary_bladder	28
chr22	41359456	41359456	1	+	ZC3H7B@ENSG00000100403.12	GSE71154,GSE54365,GSE163491,GSE152633	4	CD8T,A549,HEK293T,HEK293E	4	Ctrl,insulin	2	m6A-CLIP-seq,m6A-seq with improved protocol,miCLIP2,miCLIP	4	Brain,Heart,Kidney,Liver,Lung,Muscle,Spleen,Adipose,Adrenal_gland,Aorta,Appendix,Colon,Duodenum,Esophagus,Jejunum,Prostate,Rectum,Skin,Stomach,Testis,Thyroid_gland,Tongue,Trachea,Urinary_bladder	24	Cerebellum,FrontalCortex,Heart,Kidney,Liver,Lung,Muscle,Spleen,Adipose,Adrenal_gland,Aorta,Appendix,Brainstem,Cerebrum,Hypothalamus,Colon,Duodenum,Esophagus,Jejunum,Prostate,Rectum,Skin,Stomach,Testis,Thyroid_gland,Tongue,Trachea,Urinary_bladder	28
chr22	41359495	41359495	1	+	ZC3H7B@ENSG00000100403.12	GSE125240,GSE152633	2	brain,HEK293E	2	Ctrl,torin	2	m6A-REF-seq,miCLIP	2	Brain,Heart,Kidney,Liver,Lung,Muscle,Spleen,Adipose,Adrenal_gland,Aorta,Appendix,Colon,Duodenum,Esophagus,Jejunum,Prostate,Rectum,Skin,Stomach,Testis,Thyroid_gland,Tongue,Trachea,Urinary_bladder	24	Cerebellum,FrontalCortex,Heart,Kidney,Liver,Lung,Muscle,Spleen,Adipose,Adrenal_gland,Aorta,Appendix,Brainstem,Cerebrum,Hypothalamus,Colon,Duodenum,Esophagus,Jejunum,Prostate,Rectum,Skin,Stomach,Testis,Thyroid_gland,Tongue,Trachea,Urinary_bladder	28
chr22	41397528	41397528	1	+	TEF@ENSG00000167074.15	GSE98623,GSE128699,GSE147440,GSE152633,GSE210563	5	MOLM13,HCT116,MCF7,HEK293E,HEK293T	5	Ctrl,METTL5_KO,insulin,torin	4	miCLIP,meCLIP,GLORI	3	Brain,Heart,Kidney,Liver,Lung,Muscle,Spleen,Adipose,Adrenal_gland,Aorta,Appendix,Colon,Duodenum,Esophagus,Jejunum,Prostate,Rectum,Skin,Stomach,Testis,Thyroid_gland,Tongue,Trachea,Urinary_bladder	24	Cerebellum,FrontalCortex,Heart,Kidney,Liver,Lung,Muscle,Spleen,Adipose,Adrenal_gland,Aorta,Appendix,Brainstem,Cerebrum,Hypothalamus,Colon,Duodenum,Esophagus,Jejunum,Prostate,Rectum,Skin,Stomach,Testis,Thyroid_gland,Tongue,Trachea,Urinary_bladder	28
chr22	41397542	41397542	1	+	TEF@ENSG00000167074.15	GSE63753,GSE161304,GSE210563	3	HEK293,LNCaP,RWPE,HEK293T	4	Ctrl	1	miCLIP,GLORI	2	Brain,Heart,Kidney,Liver,Lung,Muscle,Spleen,Adipose,Adrenal_gland,Aorta,Appendix,Colon,Duodenum,Esophagus,Jejunum,Prostate,Rectum,Skin,Stomach,Testis,Thyroid_gland,Tongue,Trachea,Urinary_bladder	24	Cerebellum,FrontalCortex,Heart,Kidney,Liver,Lung,Muscle,Spleen,Adipose,Adrenal_gland,Aorta,Appendix,Brainstem,Cerebrum,Hypothalamus,Colon,Duodenum,Esophagus,Jejunum,Prostate,Rectum,Skin,Stomach,Testis,Thyroid_gland,Tongue,Trachea,Urinary_bladder	28
chr22	41600589	41600589	1	-	DESI1@ENSG00000100418.8	GSE71154,GSE122948,GSE163491,GSE152633,GSE210563	5	CD8T,HEK293T,HEK293E	3	Ctrl,insulin	2	m6A-CLIP-seq,miCLIP,miCLIP2,GLORI	4	Brain,Heart,Kidney,Liver,Lung,Muscle,Spleen,Adipose,Adrenal_gland,Aorta,Appendix,Colon,Duodenum,Esophagus,Jejunum,Prostate,Rectum,Skin,Stomach,Testis,Thyroid_gland,Tongue,Trachea,Urinary_bladder	24	Cerebellum,FrontalCortex,Heart,Kidney,Liver,Lung,Muscle,Spleen,Adipose,Adrenal_gland,Aorta,Appendix,Cerebrum,Hypothalamus,Colon,Duodenum,Esophagus,Jejunum,Prostate,Rectum,Skin,Stomach,Testis,Thyroid_gland,Tongue,Trachea,Urinary_bladder	27
chr22	41600608	41600608	1	-	DESI1@ENSG00000100418.8	GSE71154,GSE122948,GSE152633	3	CD8T,HEK293T,HEK293E	3	Ctrl,insulin	2	m6A-CLIP-seq,miCLIP	2	Brain,Heart,Kidney,Liver,Lung,Muscle,Spleen,Adipose,Adrenal_gland,Aorta,Appendix,Colon,Duodenum,Esophagus,Jejunum,Prostate,Rectum,Skin,Stomach,Testis,Thyroid_gland,Tongue,Trachea,Urinary_bladder	24	Cerebellum,FrontalCortex,Heart,Kidney,Liver,Lung,Muscle,Spleen,Adipose,Adrenal_gland,Aorta,Appendix,Cerebrum,Hypothalamus,Colon,Duodenum,Esophagus,Jejunum,Prostate,Rectum,Skin,Stomach,Testis,Thyroid_gland,Tongue,Trachea,Urinary_bladder	27
chr22	41600623	41600623	1	-	DESI1@ENSG00000100418.8	GSE152633,GSE210563	2	HEK293E,HEK293T	2	insulin,torin,Ctrl	3	miCLIP,GLORI	2	Brain,Heart,Kidney,Liver,Lung,Muscle,Spleen,Adipose,Adrenal_gland,Aorta,Appendix,Colon,Duodenum,Esophagus,Jejunum,Prostate,Rectum,Skin,Stomach,Testis,Thyroid_gland,Tongue,Trachea,Urinary_bladder	24	Cerebellum,FrontalCortex,Heart,Kidney,Liver,Lung,Muscle,Spleen,Adipose,Adrenal_gland,Aorta,Appendix,Cerebrum,Hypothalamus,Colon,Duodenum,Esophagus,Jejunum,Prostate,Rectum,Skin,Stomach,Testis,Thyroid_gland,Tongue,Trachea,Urinary_bladder	27
chr22	41674078	41674078	1	-	SNU13@ENSG00000100138.15	GSE54921,GSE134103,GSE163491,GSE152633,GSE162357,GSE210563	6	HeLa,HEK293T,HEK293E,HSPC	4	Ctrl,ribominuse,insulin,torin,ribo-d0,ribo-d3,ribo-d6	7	PA-m6A-seq,miCLIP,miCLIP2,m6A-SAC-seq,GLORI	5	Brain,Heart,Kidney,Liver,Lung,Muscle,Spleen,Adipose,Adrenal_gland,Aorta,Appendix,Colon,Duodenum,Esophagus,Jejunum,Prostate,Rectum,Skin,Stomach,Testis,Thyroid_gland,Tongue,Trachea,Urinary_bladder	24	Cerebellum,FrontalCortex,Heart,Kidney,Liver,Lung,Muscle,Spleen,Adipose,Adrenal_gland,Aorta,Appendix,Brainstem,Cerebrum,Hypothalamus,Colon,Duodenum,Esophagus,Jejunum,Prostate,Rectum,Skin,Stomach,Testis,Thyroid_gland,Tongue,Trachea,Urinary_bladder	28
chr22	41674092	41674092	1	-	SNU13@ENSG00000100138.15	GSE63753,GSE71154,GSE54921,GSE54365,GSE134103,GSE163491,GSE152633,GSE162357,GSE210563	9	HEK293,CD8T,HeLa,A549,HEK293T,HEK293E,HepG2,HSPC	8	sysy_antinbody,Ctrl,mRNA,insulin,torin,ribo-d0,ribo-d3,ribo-d6	8	miCLIP,m6A-CLIP-seq,PA-m6A-seq,m6A-seq with improved protocol,miCLIP2,m6A-SAC-seq,GLORI	7	Brain,Heart,Kidney,Liver,Lung,Muscle,Spleen,Adipose,Adrenal_gland,Aorta,Appendix,Colon,Duodenum,Esophagus,Jejunum,Prostate,Rectum,Skin,Stomach,Testis,Thyroid_gland,Tongue,Trachea,Urinary_bladder	24	Cerebellum,FrontalCortex,Heart,Kidney,Liver,Lung,Muscle,Spleen,Adipose,Adrenal_gland,Aorta,Appendix,Brainstem,Cerebrum,Hypothalamus,Colon,Duodenum,Esophagus,Jejunum,Prostate,Rectum,Skin,Stomach,Testis,Thyroid_gland,Tongue,Trachea,Urinary_bladder	28
chr22	41674115	41674115	1	-	SNU13@ENSG00000100138.15	GSE125240,GSE71154	2	brain,kidney,CD8T,A549	4	Ctrl	1	m6A-REF-seq,m6A-CLIP-seq	2	Brain,Heart,Kidney,Liver,Lung,Muscle,Spleen,Adipose,Adrenal_gland,Aorta,Appendix,Colon,Duodenum,Esophagus,Jejunum,Prostate,Rectum,Skin,Stomach,Testis,Thyroid_gland,Tongue,Trachea,Urinary_bladder	24	Cerebellum,FrontalCortex,Heart,Kidney,Liver,Lung,Muscle,Spleen,Adipose,Adrenal_gland,Aorta,Appendix,Brainstem,Cerebrum,Hypothalamus,Colon,Duodenum,Esophagus,Jejunum,Prostate,Rectum,Skin,Stomach,Testis,Thyroid_gland,Tongue,Trachea,Urinary_bladder	28
chr22	41674196	41674196	1	-	SNU13@ENSG00000100138.15	GSE71154,GSE54365,GSE124509,GSE147440,GSE163491,GSE152633,GSE210563	7	CD8T,A549,HEK293T,MDAMB231,HEK293E	5	Ctrl,insulin,torin	3	m6A-CLIP-seq,m6A-seq with improved protocol,m6ACE,meCLIP,miCLIP2,miCLIP,GLORI	7	Brain,Heart,Kidney,Liver,Lung,Muscle,Spleen,Adipose,Adrenal_gland,Aorta,Appendix,Colon,Duodenum,Esophagus,Jejunum,Prostate,Rectum,Skin,Stomach,Testis,Thyroid_gland,Tongue,Trachea,Urinary_bladder	24	Cerebellum,FrontalCortex,Heart,Kidney,Liver,Lung,Muscle,Spleen,Adipose,Adrenal_gland,Aorta,Appendix,Brainstem,Cerebrum,Hypothalamus,Colon,Duodenum,Esophagus,Jejunum,Prostate,Rectum,Skin,Stomach,Testis,Thyroid_gland,Tongue,Trachea,Urinary_bladder	28
chr22	41674215	41674215	1	-	SNU13@ENSG00000100138.15	GSE71154,GSE122948,GSE122961	3	CD8T,A549,HEK293T	3	Ctrl,FTO_OE	2	m6A-CLIP-seq,miCLIP,MAZTER-seq	3	Brain,Heart,Kidney,Liver,Lung,Muscle,Spleen,Adipose,Adrenal_gland,Aorta,Appendix,Colon,Duodenum,Esophagus,Jejunum,Prostate,Rectum,Skin,Stomach,Testis,Thyroid_gland,Tongue,Trachea,Urinary_bladder	24	Cerebellum,FrontalCortex,Heart,Kidney,Liver,Lung,Muscle,Spleen,Adipose,Adrenal_gland,Aorta,Appendix,Brainstem,Cerebrum,Hypothalamus,Colon,Duodenum,Esophagus,Jejunum,Prostate,Rectum,Skin,Stomach,Testis,Thyroid_gland,Tongue,Trachea,Urinary_bladder	28
chr22	41674283	41674283	1	-	SNU13@ENSG00000100138.15	GSE63753,GSE54365,GSE134103,GSE163491,GSE152633,GSE162357,GSE210563	7	HEK293,A549,HeLa,HEK293T,HEK293E,HSPC	6	sysy_antinbody,Ctrl,mRNA,insulin,torin,ribo-d0,ribo-d3,ribo-d9	8	miCLIP,m6A-seq with improved protocol,miCLIP2,m6A-SAC-seq,GLORI	5	Brain,Heart,Kidney,Liver,Lung,Muscle,Spleen,Adipose,Adrenal_gland,Aorta,Appendix,Colon,Duodenum,Esophagus,Jejunum,Prostate,Rectum,Skin,Stomach,Testis,Thyroid_gland,Tongue,Trachea,Urinary_bladder	24	Cerebellum,FrontalCortex,Heart,Kidney,Liver,Lung,Muscle,Spleen,Adipose,Adrenal_gland,Aorta,Appendix,Brainstem,Cerebrum,Hypothalamus,Colon,Duodenum,Esophagus,Jejunum,Prostate,Rectum,Skin,Stomach,Testis,Thyroid_gland,Tongue,Trachea,Urinary_bladder	28
chr22	42619401	42619401	1	-	ENSG00000289517@ENSG00000289517	GSE54921,GSE152633	2	HeLa,HEK293E	2	Ctrl,torin	2	PA-m6A-seq,miCLIP	2	Brain,Heart,Kidney,Liver,Lung,Muscle,Spleen,Adipose,Adrenal_gland,Aorta,Appendix,Colon,Duodenum,Esophagus,Jejunum,Prostate,Rectum,Skin,Stomach,Testis,Thyroid_gland,Tongue,Trachea,Urinary_bladder	24	Cerebellum,FrontalCortex,Heart,Kidney,Liver,Lung,Muscle,Spleen,Adipose,Adrenal_gland,Aorta,Appendix,Brainstem,Cerebrum,Hypothalamus,Colon,Duodenum,Esophagus,Jejunum,Prostate,Rectum,Skin,Stomach,Testis,Thyroid_gland,Tongue,Trachea,Urinary_bladder	28
chr22	42871142	42871142	1	-	PACSIN2@ENSG00000100266.19	GSE54921,GSE152633	2	HeLa,HEK293E	2	Ctrl,insulin	2	PA-m6A-seq,miCLIP	2	Brain,Heart,Kidney,Liver,Lung,Muscle,Spleen,Adipose,Adrenal_gland,Aorta,Appendix,Colon,Duodenum,Esophagus,Jejunum,Prostate,Rectum,Skin,Stomach,Testis,Thyroid_gland,Tongue,Trachea,Urinary_bladder	24	Cerebellum,FrontalCortex,Heart,Kidney,Liver,Lung,Muscle,Spleen,Adipose,Adrenal_gland,Aorta,Appendix,Brainstem,Cerebrum,Hypothalamus,Colon,Duodenum,Esophagus,Jejunum,Prostate,Rectum,Skin,Stomach,Testis,Thyroid_gland,Tongue,Trachea,Urinary_bladder	28
chr22	42871196	42871196	1	-	PACSIN2@ENSG00000100266.19	GSE98623,GSE63753,GSE54365,GSE163491,GSE152633,GSE162357,GSE210563	7	MOLM13,HEK293,A549,HEK293T,HEK293E,HSPC	6	Ctrl,sysy_antinbody,insulin,torin,ribo,ribo-d0,ribo-d3,ribo-d6,ribo-d9	9	miCLIP,m6A-seq with improved protocol,miCLIP2,m6A-SAC-seq,GLORI	5	Brain,Heart,Kidney,Liver,Lung,Muscle,Spleen,Adipose,Adrenal_gland,Aorta,Appendix,Colon,Duodenum,Esophagus,Jejunum,Prostate,Rectum,Skin,Stomach,Testis,Thyroid_gland,Tongue,Trachea,Urinary_bladder	24	Cerebellum,FrontalCortex,Heart,Kidney,Liver,Lung,Muscle,Spleen,Adipose,Adrenal_gland,Aorta,Appendix,Brainstem,Cerebrum,Hypothalamus,Colon,Duodenum,Esophagus,Jejunum,Prostate,Rectum,Skin,Stomach,Testis,Thyroid_gland,Tongue,Trachea,Urinary_bladder	28
chr22	42871409	42871409	1	-	PACSIN2@ENSG00000100266.19	GSE86336,GSE71154,GSE122948,GSE54921,GSE163491,GSE152633,GSE162357,GSE210563	8	HeLa,CD8T,A549,HEK293T,HEK293E,HSPC	6	Ctrl,insulin,torin,ribo-d9	4	m6A-CLIP-seq,miCLIP,PA-m6A-seq,miCLIP2,m6A-SAC-seq,GLORI	6	Brain,Heart,Kidney,Liver,Lung,Muscle,Spleen,Adipose,Adrenal_gland,Aorta,Appendix,Colon,Duodenum,Esophagus,Jejunum,Prostate,Rectum,Skin,Stomach,Testis,Thyroid_gland,Tongue,Trachea,Urinary_bladder	24	Cerebellum,FrontalCortex,Heart,Kidney,Liver,Lung,Muscle,Spleen,Adipose,Adrenal_gland,Aorta,Appendix,Brainstem,Cerebrum,Hypothalamus,Colon,Duodenum,Esophagus,Jejunum,Prostate,Rectum,Skin,Stomach,Testis,Thyroid_gland,Tongue,Trachea,Urinary_bladder	28
chr22	42871417	42871417	1	-	PACSIN2@ENSG00000100266.19	GSE98623,GSE71154,GSE54365,GSE163491,GSE210563	5	MOLM13,CD8T,A549,HEK293T	4	Ctrl	1	miCLIP,m6A-CLIP-seq,m6A-seq with improved protocol,miCLIP2,GLORI	5	Brain,Heart,Kidney,Liver,Lung,Muscle,Spleen,Adipose,Adrenal_gland,Aorta,Appendix,Colon,Duodenum,Esophagus,Jejunum,Prostate,Rectum,Skin,Stomach,Testis,Thyroid_gland,Tongue,Trachea,Urinary_bladder	24	Cerebellum,FrontalCortex,Heart,Kidney,Liver,Lung,Muscle,Spleen,Adipose,Adrenal_gland,Aorta,Appendix,Brainstem,Cerebrum,Hypothalamus,Colon,Duodenum,Esophagus,Jejunum,Prostate,Rectum,Skin,Stomach,Testis,Thyroid_gland,Tongue,Trachea,Urinary_bladder	28
chr22	45178463	45178463	1	+	NUP50@ENSG00000093000.19	GSE124509,GSE162357,GSE210563	3	HEK293T,HEK293	2	sysy202111,Ctrl	2	m6ACE,m6A-SAC-seq,GLORI	3	Brain,Heart,Kidney,Liver,Lung,Muscle,Spleen,Adipose,Adrenal_gland,Aorta,Appendix,Colon,Duodenum,Esophagus,Jejunum,Prostate,Rectum,Skin,Stomach,Testis,Thyroid_gland,Tongue,Trachea,Urinary_bladder	24	Cerebellum,FrontalCortex,Heart,Kidney,Liver,Lung,Muscle,Spleen,Adipose,Adrenal_gland,Aorta,Appendix,Brainstem,Cerebrum,Colon,Duodenum,Esophagus,Jejunum,Prostate,Rectum,Skin,Stomach,Testis,Thyroid_gland,Tongue,Trachea,Urinary_bladder	27
chr22	45178491	45178491	1	+	NUP50@ENSG00000093000.19	GSE122948,GSE163491,GSE152633,GSE210563	4	HEK293T,HEK293E	2	Ctrl,insulin	2	miCLIP,miCLIP2,GLORI	3	Brain,Heart,Kidney,Liver,Lung,Muscle,Spleen,Adipose,Adrenal_gland,Aorta,Appendix,Colon,Duodenum,Esophagus,Jejunum,Prostate,Rectum,Skin,Stomach,Testis,Thyroid_gland,Tongue,Trachea,Urinary_bladder	24	Cerebellum,FrontalCortex,Heart,Kidney,Liver,Lung,Muscle,Spleen,Adipose,Adrenal_gland,Aorta,Appendix,Brainstem,Cerebrum,Colon,Duodenum,Esophagus,Jejunum,Prostate,Rectum,Skin,Stomach,Testis,Thyroid_gland,Tongue,Trachea,Urinary_bladder	27
chr22	45178505	45178505	1	+	NUP50@ENSG00000093000.19	GSE122948,GSE134103,GSE163491,GSE152633,GSE210563	5	HEK293T,HeLa,HEK293E	3	PCIF1_KO,ribominuse,Ctrl,insulin	4	miCLIP,miCLIP2,GLORI	3	Brain,Heart,Kidney,Liver,Lung,Muscle,Spleen,Adipose,Adrenal_gland,Aorta,Appendix,Colon,Duodenum,Esophagus,Jejunum,Prostate,Rectum,Skin,Stomach,Testis,Thyroid_gland,Tongue,Trachea,Urinary_bladder	24	Cerebellum,FrontalCortex,Heart,Kidney,Liver,Lung,Muscle,Spleen,Adipose,Adrenal_gland,Aorta,Appendix,Brainstem,Cerebrum,Colon,Duodenum,Esophagus,Jejunum,Prostate,Rectum,Skin,Stomach,Testis,Thyroid_gland,Tongue,Trachea,Urinary_bladder	27
chr22	49903704	49903704	1	-	ALG12@ENSG00000182858.14	GSE86336,GSE122948,GSE125780,GSE147440,GSE163491,GSE152633,GSE210563	7	HeLa,HEK293T,MDAMB231,HEK293E	4	Ctrl,insulin,torin	3	m6A-CLIP-seq,miCLIP,DART-seq,meCLIP,miCLIP2,GLORI	6	Brain,Heart,Kidney,Liver,Lung,Muscle,Spleen,Adipose,Adrenal_gland,Aorta,Appendix,Colon,Duodenum,Esophagus,Jejunum,Prostate,Rectum,Skin,Stomach,Testis,Thyroid_gland,Tongue,Trachea,Urinary_bladder	24	Cerebellum,FrontalCortex,Heart,Kidney,Liver,Lung,Muscle,Spleen,Adipose,Adrenal_gland,Aorta,Appendix,Brainstem,Cerebrum,Hypothalamus,Colon,Duodenum,Esophagus,Jejunum,Prostate,Rectum,Skin,Stomach,Testis,Thyroid_gland,Tongue,Trachea,Urinary_bladder	28
chr22	49903708	49903708	1	-	ALG12@ENSG00000182858.14	GSE152633,GSE210563	2	HEK293E,HEK293T	2	insulin,torin,Ctrl	3	miCLIP,GLORI	2	Brain,Heart,Kidney,Liver,Lung,Muscle,Spleen,Adipose,Adrenal_gland,Aorta,Appendix,Colon,Duodenum,Esophagus,Jejunum,Prostate,Rectum,Skin,Stomach,Testis,Thyroid_gland,Tongue,Trachea,Urinary_bladder	24	Cerebellum,FrontalCortex,Heart,Kidney,Liver,Lung,Muscle,Spleen,Adipose,Adrenal_gland,Aorta,Appendix,Brainstem,Cerebrum,Hypothalamus,Colon,Duodenum,Esophagus,Jejunum,Prostate,Rectum,Skin,Stomach,Testis,Thyroid_gland,Tongue,Trachea,Urinary_bladder	28
chr22	49903726	49903726	1	-	ALG12@ENSG00000182858.14	GSE98623,GSE71154,GSE122948,GSE163491,GSE152633,GSE210563	6	MOLM13,CD8T,HEK293T,HEK293E	4	Ctrl,insulin,torin	3	miCLIP,m6A-CLIP-seq,miCLIP2,GLORI	4	Brain,Heart,Kidney,Liver,Lung,Muscle,Spleen,Adipose,Adrenal_gland,Aorta,Appendix,Colon,Duodenum,Esophagus,Jejunum,Prostate,Rectum,Skin,Stomach,Testis,Thyroid_gland,Tongue,Trachea,Urinary_bladder	24	Cerebellum,FrontalCortex,Heart,Kidney,Liver,Lung,Muscle,Spleen,Adipose,Adrenal_gland,Aorta,Appendix,Brainstem,Cerebrum,Hypothalamus,Colon,Duodenum,Esophagus,Jejunum,Prostate,Rectum,Skin,Stomach,Testis,Thyroid_gland,Tongue,Trachea,Urinary_bladder	28
chr22	49903751	49903751	1	-	ALG12@ENSG00000182858.14	GSE98623,GSE71154,GSE163491,GSE152633,GSE151028,GSE210563	6	MOLM13,CD8T,A549,HEK293T,HEK293E	5	Ctrl,insulin,torin	3	miCLIP,m6A-CLIP-seq,miCLIP2,m6A-REF-seq,GLORI	5	Brain,Heart,Kidney,Liver,Lung,Muscle,Spleen,Adipose,Adrenal_gland,Aorta,Appendix,Colon,Duodenum,Esophagus,Jejunum,Prostate,Rectum,Skin,Stomach,Testis,Thyroid_gland,Tongue,Trachea,Urinary_bladder	24	Cerebellum,FrontalCortex,Heart,Kidney,Liver,Lung,Muscle,Spleen,Adipose,Adrenal_gland,Aorta,Appendix,Brainstem,Cerebrum,Hypothalamus,Colon,Duodenum,Esophagus,Jejunum,Prostate,Rectum,Skin,Stomach,Testis,Thyroid_gland,Tongue,Trachea,Urinary_bladder	28
chr22	49963191	49963191	1	+	PIM3@ENSG00000198355.5	GSE134103,GSE152633,GSE162357	3	HeLa,HEK293E,HSPC	3	ribominuse,insulin,torin,ribo-d3	4	miCLIP,m6A-SAC-seq	2	Brain,Heart,Kidney,Liver,Lung,Muscle,Spleen,Adipose,Adrenal_gland,Aorta,Appendix,Colon,Duodenum,Esophagus,Jejunum,Prostate,Rectum,Skin,Stomach,Testis,Thyroid_gland,Tongue,Trachea,Urinary_bladder	24	Cerebellum,FrontalCortex,Heart,Kidney,Liver,Lung,Muscle,Spleen,Adipose,Adrenal_gland,Aorta,Appendix,Brainstem,Cerebrum,Hypothalamus,Colon,Duodenum,Esophagus,Jejunum,Prostate,Rectum,Skin,Stomach,Testis,Thyroid_gland,Tongue,Trachea,Urinary_bladder	28
chr22	49963197	49963197	1	+	PIM3@ENSG00000198355.5	GSE86336,GSE122948,GSE128699,GSE161304,GSE152633,GSE162357,GSE210563	7	HeLa,HEK293T,HCT116,LNCaP,RWPE,HEK293E,HEK293,HSPC	8	Ctrl,insulin,torin,ribo,ribo-d0,ribo-d3,ribo-d9	7	m6A-CLIP-seq,miCLIP,m6A-SAC-seq,GLORI	4	Brain,Heart,Kidney,Liver,Lung,Muscle,Spleen,Adipose,Adrenal_gland,Aorta,Appendix,Colon,Duodenum,Esophagus,Jejunum,Prostate,Rectum,Skin,Stomach,Testis,Thyroid_gland,Tongue,Trachea,Urinary_bladder	24	Cerebellum,FrontalCortex,Heart,Kidney,Liver,Lung,Muscle,Spleen,Adipose,Adrenal_gland,Aorta,Appendix,Brainstem,Cerebrum,Hypothalamus,Colon,Duodenum,Esophagus,Jejunum,Prostate,Rectum,Skin,Stomach,Testis,Thyroid_gland,Tongue,Trachea,Urinary_bladder	28
chr22	49963238	49963238	1	+	PIM3@ENSG00000198355.5	GSE152633,GSE162357,GSE210563	3	HEK293E,HSPC,HEK293T	3	insulin,torin,ribo-d6,Ctrl	4	miCLIP,m6A-SAC-seq,GLORI	3	Brain,Heart,Kidney,Liver,Lung,Muscle,Spleen,Adipose,Adrenal_gland,Aorta,Appendix,Colon,Duodenum,Esophagus,Jejunum,Prostate,Rectum,Skin,Stomach,Testis,Thyroid_gland,Tongue,Trachea,Urinary_bladder	24	Cerebellum,FrontalCortex,Heart,Kidney,Liver,Lung,Muscle,Spleen,Adipose,Adrenal_gland,Aorta,Appendix,Brainstem,Cerebrum,Hypothalamus,Colon,Duodenum,Esophagus,Jejunum,Prostate,Rectum,Skin,Stomach,Testis,Thyroid_gland,Tongue,Trachea,Urinary_bladder	28
chr22	49963245	49963245	1	+	PIM3@ENSG00000198355.5	GSE161304,GSE162357	2	LNCaP,RWPE,HSPC	3	Ctrl,ribo-d9	2	miCLIP,m6A-SAC-seq	2	Brain,Heart,Kidney,Liver,Lung,Muscle,Spleen,Adipose,Adrenal_gland,Aorta,Appendix,Colon,Duodenum,Esophagus,Jejunum,Prostate,Rectum,Skin,Stomach,Testis,Thyroid_gland,Tongue,Trachea,Urinary_bladder	24	Cerebellum,FrontalCortex,Heart,Kidney,Liver,Lung,Muscle,Spleen,Adipose,Adrenal_gland,Aorta,Appendix,Brainstem,Cerebrum,Hypothalamus,Colon,Duodenum,Esophagus,Jejunum,Prostate,Rectum,Skin,Stomach,Testis,Thyroid_gland,Tongue,Trachea,Urinary_bladder	28
chr22	49963255	49963255	1	+	PIM3@ENSG00000198355.5	GSE63753,GSE163491,GSE152633,GSE162357,GSE210563	5	HEK293,HEK293T,HEK293E,HSPC	4	Ctrl,insulin,torin,ribo-d0,ribo-d6	5	miCLIP,miCLIP2,m6A-SAC-seq,GLORI	4	Brain,Heart,Kidney,Liver,Lung,Muscle,Spleen,Adipose,Adrenal_gland,Aorta,Appendix,Colon,Duodenum,Esophagus,Jejunum,Prostate,Rectum,Skin,Stomach,Testis,Thyroid_gland,Tongue,Trachea,Urinary_bladder	24	Cerebellum,FrontalCortex,Heart,Kidney,Liver,Lung,Muscle,Spleen,Adipose,Adrenal_gland,Aorta,Appendix,Brainstem,Cerebrum,Hypothalamus,Colon,Duodenum,Esophagus,Jejunum,Prostate,Rectum,Skin,Stomach,Testis,Thyroid_gland,Tongue,Trachea,Urinary_bladder	28
chr22	49963279	49963279	1	+	PIM3@ENSG00000198355.5	GSE63753,GSE124509,GSE163491,GSE210563	4	HEK293,HEK293T	2	Ctrl	1	miCLIP,m6ACE,miCLIP2,GLORI	4	Brain,Heart,Kidney,Liver,Lung,Muscle,Spleen,Adipose,Adrenal_gland,Aorta,Appendix,Colon,Duodenum,Esophagus,Jejunum,Prostate,Rectum,Skin,Stomach,Testis,Thyroid_gland,Tongue,Trachea,Urinary_bladder	24	Cerebellum,FrontalCortex,Heart,Kidney,Liver,Lung,Muscle,Spleen,Adipose,Adrenal_gland,Aorta,Appendix,Brainstem,Cerebrum,Hypothalamus,Colon,Duodenum,Esophagus,Jejunum,Prostate,Rectum,Skin,Stomach,Testis,Thyroid_gland,Tongue,Trachea,Urinary_bladder	28
chr22	49963295	49963295	1	+	PIM3@ENSG00000198355.5	GSE128699,GSE152633,GSE162357,GSE210563	4	HCT116,HEK293E,HSPC,HEK293T	4	Ctrl,insulin,torin,ribo-d0,ribo-d3	5	miCLIP,m6A-SAC-seq,GLORI	3	Brain,Heart,Kidney,Liver,Lung,Muscle,Spleen,Adipose,Adrenal_gland,Aorta,Appendix,Colon,Duodenum,Esophagus,Jejunum,Prostate,Rectum,Skin,Stomach,Testis,Thyroid_gland,Tongue,Trachea,Urinary_bladder	24	Cerebellum,FrontalCortex,Heart,Kidney,Liver,Lung,Muscle,Spleen,Adipose,Adrenal_gland,Aorta,Appendix,Brainstem,Cerebrum,Hypothalamus,Colon,Duodenum,Esophagus,Jejunum,Prostate,Rectum,Skin,Stomach,Testis,Thyroid_gland,Tongue,Trachea,Urinary_bladder	28
chr22	49963327	49963327	1	+	PIM3@ENSG00000198355.5	GSE71154,GSE147440,GSE163491,GSE210563	4	A549,MDAMB231,HEK293T	3	Ctrl	1	m6A-CLIP-seq,meCLIP,miCLIP2,GLORI	4	Brain,Heart,Kidney,Liver,Lung,Muscle,Spleen,Adipose,Adrenal_gland,Aorta,Appendix,Colon,Duodenum,Esophagus,Jejunum,Prostate,Rectum,Skin,Stomach,Testis,Thyroid_gland,Tongue,Trachea,Urinary_bladder	24	Cerebellum,FrontalCortex,Heart,Kidney,Liver,Lung,Muscle,Spleen,Adipose,Adrenal_gland,Aorta,Appendix,Brainstem,Cerebrum,Hypothalamus,Colon,Duodenum,Esophagus,Jejunum,Prostate,Rectum,Skin,Stomach,Testis,Thyroid_gland,Tongue,Trachea,Urinary_bladder	28
chr22	49963369	49963369	1	+	PIM3@ENSG00000198355.5	GSE54921,GSE128699,GSE163491,GSE152633,GSE210563	5	HeLa,HCT116,HEK293T,HEK293E	4	Ctrl,METTL5_KO,insulin,torin	4	PA-m6A-seq,miCLIP,miCLIP2,GLORI	4	Brain,Heart,Kidney,Liver,Lung,Muscle,Spleen,Adipose,Adrenal_gland,Aorta,Appendix,Colon,Duodenum,Esophagus,Jejunum,Prostate,Rectum,Skin,Stomach,Testis,Thyroid_gland,Tongue,Trachea,Urinary_bladder	24	Cerebellum,FrontalCortex,Heart,Kidney,Liver,Lung,Muscle,Spleen,Adipose,Adrenal_gland,Aorta,Appendix,Brainstem,Cerebrum,Hypothalamus,Colon,Duodenum,Esophagus,Jejunum,Prostate,Rectum,Skin,Stomach,Testis,Thyroid_gland,Tongue,Trachea,Urinary_bladder	28
chr22	50199347	50199347	1	+	TRABD@ENSG00000170638.10	GSE86336,GSE71154,GSE122948,GSE54921,GSE128699,GSE124509,GSE147440,GSE134103,GSE163491,GSE152633,GSE162357,GSE210563	12	HeLa,CD8T,HEK293T,HCT116,MDAMB231,HEK293E,HEK293,HepG2,HSPC	9	Ctrl,PCIF1_KO,METTL5_KO,ZCCHC4_KO,sysy202111,caRNA,insulin,torin,ribo-d0,ribo-d3,ribo-d9	11	m6A-CLIP-seq,miCLIP,PA-m6A-seq,m6ACE,meCLIP,miCLIP2,m6A-SAC-seq,GLORI	8	Brain,Heart,Kidney,Liver,Lung,Muscle,Spleen,Adipose,Adrenal_gland,Aorta,Appendix,Colon,Duodenum,Esophagus,Jejunum,Prostate,Rectum,Skin,Stomach,Testis,Thyroid_gland,Tongue,Trachea,Urinary_bladder	24	Cerebellum,FrontalCortex,Heart,Kidney,Liver,Lung,Muscle,Spleen,Adipose,Adrenal_gland,Aorta,Appendix,Cerebrum,Hypothalamus,Colon,Duodenum,Esophagus,Jejunum,Prostate,Rectum,Skin,Stomach,Testis,Thyroid_gland,Tongue,Trachea,Urinary_bladder	27
chr22	50275547	50275547	1	-	PLXNB2@ENSG00000196576.16	GSE98623,GSE54921,GSE54365,GSE152633,GSE162357,GSE210563	6	MOLM13,HeLa,A549,HEK293E,HEK293,HSPC,HEK293T	7	Ctrl,insulin,torin,ribo,ribo-d0,ribo-d3,ribo-d6,ribo-d9	8	miCLIP,PA-m6A-seq,m6A-seq with improved protocol,m6A-SAC-seq,GLORI	5	Brain,Heart,Kidney,Liver,Lung,Muscle,Spleen,Adipose,Adrenal_gland,Aorta,Appendix,Colon,Duodenum,Esophagus,Jejunum,Prostate,Rectum,Skin,Stomach,Testis,Thyroid_gland,Tongue,Trachea,Urinary_bladder	24	Cerebellum,FrontalCortex,Heart,Kidney,Liver,Lung,Muscle,Spleen,Adipose,Adrenal_gland,Aorta,Appendix,Brainstem,Cerebrum,Hypothalamus,Colon,Duodenum,Esophagus,Jejunum,Prostate,Rectum,Skin,Stomach,Testis,Thyroid_gland,Tongue,Trachea,Urinary_bladder	28
chr22	50394045	50394045	1	+	PPP6R2@ENSG00000100239.16	GSE73405,GSE163491,GSE152633,GSE210563	4	HepG2,HEK293T,HEK293E	3	Heat_shock,Ctrl,insulin	3	miCLIP,miCLIP2,GLORI	3	Brain,Heart,Kidney,Liver,Lung,Muscle,Spleen,Adipose,Adrenal_gland,Aorta,Appendix,Colon,Duodenum,Esophagus,Jejunum,Prostate,Rectum,Skin,Stomach,Testis,Thyroid_gland,Tongue,Trachea,Urinary_bladder	24	Cerebellum,FrontalCortex,Heart,Kidney,Liver,Lung,Muscle,Spleen,Adipose,Adrenal_gland,Aorta,Appendix,Brainstem,Cerebrum,Hypothalamus,Colon,Duodenum,Esophagus,Jejunum,Prostate,Rectum,Skin,Stomach,Testis,Thyroid_gland,Tongue,Trachea,Urinary_bladder	28
chr22	50523744	50523744	1	-	SCO2@ENSG00000284194.3	GSE63753,GSE54921,GSE210563	3	HEK293,HeLa,HEK293T	3	Ctrl	1	miCLIP,PA-m6A-seq,GLORI	3	Brain,Heart,Kidney,Liver,Lung,Muscle,Spleen,Adipose,Adrenal_gland,Aorta,Appendix,Colon,Duodenum,Esophagus,Jejunum,Prostate,Rectum,Skin,Stomach,Testis,Thyroid_gland,Tongue,Trachea,Urinary_bladder	24	Cerebellum,FrontalCortex,Heart,Kidney,Liver,Lung,Muscle,Spleen,Adipose,Adrenal_gland,Aorta,Appendix,Brainstem,Cerebrum,Hypothalamus,Colon,Duodenum,Esophagus,Jejunum,Prostate,Rectum,Skin,Stomach,Testis,Thyroid_gland,Tongue,Trachea,Urinary_bladder	28
chr22	50523756	50523756	1	-	SCO2@ENSG00000284194.3	GSE122948,GSE54921,GSE162357,GSE210563	4	HEK293T,HeLa	2	Ctrl	1	miCLIP,PA-m6A-seq,m6A-SAC-seq,GLORI	4	Brain,Heart,Kidney,Liver,Lung,Muscle,Spleen,Adipose,Adrenal_gland,Aorta,Appendix,Colon,Duodenum,Esophagus,Jejunum,Prostate,Rectum,Skin,Stomach,Testis,Thyroid_gland,Tongue,Trachea,Urinary_bladder	24	Cerebellum,FrontalCortex,Heart,Kidney,Liver,Lung,Muscle,Spleen,Adipose,Adrenal_gland,Aorta,Appendix,Brainstem,Cerebrum,Hypothalamus,Colon,Duodenum,Esophagus,Jejunum,Prostate,Rectum,Skin,Stomach,Testis,Thyroid_gland,Tongue,Trachea,Urinary_bladder	28
chr22	50523762	50523762	1	-	SCO2@ENSG00000284194.3	GSE54921,GSE210563	2	HeLa,HEK293T	2	Ctrl	1	PA-m6A-seq,GLORI	2	Brain,Heart,Kidney,Liver,Lung,Muscle,Spleen,Adipose,Adrenal_gland,Aorta,Appendix,Colon,Duodenum,Esophagus,Jejunum,Prostate,Rectum,Skin,Stomach,Testis,Thyroid_gland,Tongue,Trachea,Urinary_bladder	24	Cerebellum,FrontalCortex,Heart,Kidney,Liver,Lung,Muscle,Spleen,Adipose,Adrenal_gland,Aorta,Appendix,Brainstem,Cerebrum,Hypothalamus,Colon,Duodenum,Esophagus,Jejunum,Prostate,Rectum,Skin,Stomach,Testis,Thyroid_gland,Tongue,Trachea,Urinary_bladder	28
chr22	50523824	50523824	1	-	SCO2@ENSG00000284194.3	GSE125240,GSE73405,GSE122948,GSE152633	4	liver,HepG2,HEK293T,HEK293E	4	Ctrl,insulin,torin	3	m6A-REF-seq,miCLIP	2	Brain,Heart,Kidney,Liver,Lung,Muscle,Spleen,Adipose,Adrenal_gland,Aorta,Appendix,Colon,Duodenum,Esophagus,Jejunum,Prostate,Rectum,Skin,Stomach,Testis,Thyroid_gland,Tongue,Trachea,Urinary_bladder	24	Cerebellum,FrontalCortex,Heart,Kidney,Liver,Lung,Muscle,Spleen,Adipose,Adrenal_gland,Aorta,Appendix,Brainstem,Cerebrum,Hypothalamus,Colon,Duodenum,Esophagus,Jejunum,Prostate,Rectum,Skin,Stomach,Testis,Thyroid_gland,Tongue,Trachea,Urinary_bladder	28
chr22	50523838	50523838	1	-	SCO2@ENSG00000284194.3	GSE73405,GSE71154,GSE54921,GSE152633	4	HepG2,CD8T,HeLa,HEK293E	4	Ctrl,torin	2	miCLIP,m6A-CLIP-seq,PA-m6A-seq	3	Brain,Heart,Kidney,Liver,Lung,Muscle,Spleen,Adipose,Adrenal_gland,Aorta,Appendix,Colon,Duodenum,Esophagus,Jejunum,Prostate,Rectum,Skin,Stomach,Testis,Thyroid_gland,Tongue,Trachea,Urinary_bladder	24	Cerebellum,FrontalCortex,Heart,Kidney,Liver,Lung,Muscle,Spleen,Adipose,Adrenal_gland,Aorta,Appendix,Brainstem,Cerebrum,Hypothalamus,Colon,Duodenum,Esophagus,Jejunum,Prostate,Rectum,Skin,Stomach,Testis,Thyroid_gland,Tongue,Trachea,Urinary_bladder	28
chr22	50523851	50523851	1	-	SCO2@ENSG00000284194.3	GSE63753,GSE73405,GSE71154,GSE122948,GSE54921,GSE124509,GSE147440,GSE152633,GSE162357,GSE210563	10	HEK293,HepG2,CD8T,HEK293T,HeLa,MDAMB231,HEK293E,HSPC	8	sysy_antinbody,Heat_shock,Ctrl,insulin,torin,ribo-d9	6	miCLIP,m6A-CLIP-seq,PA-m6A-seq,m6ACE,meCLIP,m6A-SAC-seq,GLORI	7	Brain,Heart,Kidney,Liver,Lung,Muscle,Spleen,Adipose,Adrenal_gland,Aorta,Appendix,Colon,Duodenum,Esophagus,Jejunum,Prostate,Rectum,Skin,Stomach,Testis,Thyroid_gland,Tongue,Trachea,Urinary_bladder	24	Cerebellum,FrontalCortex,Heart,Kidney,Liver,Lung,Muscle,Spleen,Adipose,Adrenal_gland,Aorta,Appendix,Brainstem,Cerebrum,Hypothalamus,Colon,Duodenum,Esophagus,Jejunum,Prostate,Rectum,Skin,Stomach,Testis,Thyroid_gland,Tongue,Trachea,Urinary_bladder	28
chr22	50523864	50523864	1	-	SCO2@ENSG00000284194.3	GSE73405,GSE71154,GSE122948,GSE54921,GSE54365,GSE163491,GSE152633,GSE162357,GSE210563	9	HepG2,CD8T,HEK293T,HeLa,A549,HEK293E,HEK293,HSPC	8	Heat_shock,Ctrl,insulin,torin,ribo-d0,ribo-d9	6	miCLIP,m6A-CLIP-seq,PA-m6A-seq,m6A-seq with improved protocol,miCLIP2,m6A-SAC-seq,GLORI	7	Brain,Heart,Kidney,Liver,Lung,Muscle,Spleen,Adipose,Adrenal_gland,Aorta,Appendix,Colon,Duodenum,Esophagus,Jejunum,Prostate,Rectum,Skin,Stomach,Testis,Thyroid_gland,Tongue,Trachea,Urinary_bladder	24	Cerebellum,FrontalCortex,Heart,Kidney,Liver,Lung,Muscle,Spleen,Adipose,Adrenal_gland,Aorta,Appendix,Brainstem,Cerebrum,Hypothalamus,Colon,Duodenum,Esophagus,Jejunum,Prostate,Rectum,Skin,Stomach,Testis,Thyroid_gland,Tongue,Trachea,Urinary_bladder	28
chr22	50523894	50523894	1	-	SCO2@ENSG00000284194.3	GSE98623,GSE71154	2	MOLM13,A549	2	Ctrl	1	miCLIP,m6A-CLIP-seq	2	Brain,Heart,Kidney,Liver,Lung,Muscle,Spleen,Adipose,Adrenal_gland,Aorta,Appendix,Colon,Duodenum,Esophagus,Jejunum,Prostate,Rectum,Skin,Stomach,Testis,Thyroid_gland,Tongue,Trachea,Urinary_bladder	24	Cerebellum,FrontalCortex,Heart,Kidney,Liver,Lung,Muscle,Spleen,Adipose,Adrenal_gland,Aorta,Appendix,Brainstem,Cerebrum,Hypothalamus,Colon,Duodenum,Esophagus,Jejunum,Prostate,Rectum,Skin,Stomach,Testis,Thyroid_gland,Tongue,Trachea,Urinary_bladder	28
chr22	50523897	50523897	1	-	SCO2@ENSG00000284194.3	GSE98623,GSE71154	2	MOLM13,A549	2	Ctrl	1	miCLIP,m6A-CLIP-seq	2	Brain,Heart,Kidney,Liver,Lung,Muscle,Spleen,Adipose,Adrenal_gland,Aorta,Appendix,Colon,Duodenum,Esophagus,Jejunum,Prostate,Rectum,Skin,Stomach,Testis,Thyroid_gland,Tongue,Trachea,Urinary_bladder	24	Cerebellum,FrontalCortex,Heart,Kidney,Liver,Lung,Muscle,Spleen,Adipose,Adrenal_gland,Aorta,Appendix,Brainstem,Cerebrum,Hypothalamus,Colon,Duodenum,Esophagus,Jejunum,Prostate,Rectum,Skin,Stomach,Testis,Thyroid_gland,Tongue,Trachea,Urinary_bladder	28
chr22	50523909	50523909	1	-	SCO2@ENSG00000284194.3	GSE71154,GSE162357,GSE210563	3	A549,HSPC,HEK293T	3	Ctrl,ribo-d3	2	m6A-CLIP-seq,m6A-SAC-seq,GLORI	3	Brain,Heart,Kidney,Liver,Lung,Muscle,Spleen,Adipose,Adrenal_gland,Aorta,Appendix,Colon,Duodenum,Esophagus,Jejunum,Prostate,Rectum,Skin,Stomach,Testis,Thyroid_gland,Tongue,Trachea,Urinary_bladder	24	Cerebellum,FrontalCortex,Heart,Kidney,Liver,Lung,Muscle,Spleen,Adipose,Adrenal_gland,Aorta,Appendix,Brainstem,Cerebrum,Hypothalamus,Colon,Duodenum,Esophagus,Jejunum,Prostate,Rectum,Skin,Stomach,Testis,Thyroid_gland,Tongue,Trachea,Urinary_bladder	28
chr22	50524202	50524202	1	-	SCO2@ENSG00000284194.3	GSE71154,GSE122948,GSE54921,GSE124509,GSE163491,GSE152633,GSE162357,GSE210563	8	CD8T,HEK293T,HeLa,HEK293E,HepG2	5	Ctrl,sysy202111,insulin	3	m6A-CLIP-seq,miCLIP,PA-m6A-seq,m6ACE,miCLIP2,m6A-SAC-seq,GLORI	7	Brain,Heart,Kidney,Liver,Lung,Muscle,Spleen,Adipose,Adrenal_gland,Aorta,Appendix,Colon,Duodenum,Esophagus,Jejunum,Prostate,Rectum,Skin,Stomach,Testis,Thyroid_gland,Tongue,Trachea,Urinary_bladder	24	Cerebellum,FrontalCortex,Heart,Kidney,Liver,Lung,Muscle,Spleen,Adipose,Adrenal_gland,Aorta,Appendix,Brainstem,Cerebrum,Hypothalamus,Colon,Duodenum,Esophagus,Jejunum,Prostate,Rectum,Skin,Stomach,Testis,Thyroid_gland,Tongue,Trachea,Urinary_bladder	28
chr22	50524237	50524237	1	-	SCO2@ENSG00000284194.3	GSE124509,GSE152633	2	HEK293T,HEK293E	2	Ctrl,insulin	2	m6ACE,miCLIP	2	Brain,Heart,Kidney,Liver,Lung,Muscle,Spleen,Adipose,Adrenal_gland,Aorta,Appendix,Colon,Duodenum,Esophagus,Jejunum,Prostate,Rectum,Skin,Stomach,Testis,Thyroid_gland,Tongue,Trachea,Urinary_bladder	24	Cerebellum,FrontalCortex,Heart,Kidney,Liver,Lung,Muscle,Spleen,Adipose,Adrenal_gland,Aorta,Appendix,Brainstem,Cerebrum,Hypothalamus,Colon,Duodenum,Esophagus,Jejunum,Prostate,Rectum,Skin,Stomach,Testis,Thyroid_gland,Tongue,Trachea,Urinary_bladder	28
chr22	50524276	50524276	1	-	SCO2@ENSG00000284194.3	GSE122948,GSE124509,GSE147440,GSE163491,GSE152633,GSE162357,GSE210563	7	HEK293T,MDAMB231,HEK293E,HEK293	4	Ctrl,insulin,torin,ribo	4	miCLIP,m6ACE,meCLIP,miCLIP2,m6A-SAC-seq,GLORI	6	Brain,Heart,Kidney,Liver,Lung,Muscle,Spleen,Adipose,Adrenal_gland,Aorta,Appendix,Colon,Duodenum,Esophagus,Jejunum,Prostate,Rectum,Skin,Stomach,Testis,Thyroid_gland,Tongue,Trachea,Urinary_bladder	24	Cerebellum,FrontalCortex,Heart,Kidney,Liver,Lung,Muscle,Spleen,Adipose,Adrenal_gland,Aorta,Appendix,Brainstem,Cerebrum,Hypothalamus,Colon,Duodenum,Esophagus,Jejunum,Prostate,Rectum,Skin,Stomach,Testis,Thyroid_gland,Tongue,Trachea,Urinary_bladder	28
chr3	100365562	100365562	1	-	TOMM70@ENSG00000154174.8	GSE71154,GSE54921,GSE152633	3	CD8T,HeLa,HEK293E	3	Ctrl,insulin	2	m6A-CLIP-seq,PA-m6A-seq,miCLIP	3	Brain,Heart,Kidney,Liver,Lung,Muscle,Spleen,Adipose,Adrenal_gland,Aorta,Appendix,Colon,Duodenum,Esophagus,Jejunum,Prostate,Rectum,Skin,Stomach,Testis,Thyroid_gland,Tongue,Trachea,Urinary_bladder	24	Cerebellum,FrontalCortex,Heart,Kidney,Liver,Lung,Muscle,Spleen,Adipose,Adrenal_gland,Aorta,Appendix,Brainstem,Cerebrum,Hypothalamus,Colon,Duodenum,Esophagus,Jejunum,Prostate,Rectum,Skin,Stomach,Testis,Thyroid_gland,Tongue,Trachea,Urinary_bladder	28
chr3	100365572	100365572	1	-	TOMM70@ENSG00000154174.8	GSE98623,GSE71154	2	MOLM13,CD8T	2	Ctrl	1	miCLIP,m6A-CLIP-seq	2	Brain,Heart,Kidney,Liver,Lung,Muscle,Spleen,Adipose,Adrenal_gland,Aorta,Appendix,Colon,Duodenum,Esophagus,Jejunum,Prostate,Rectum,Skin,Stomach,Testis,Thyroid_gland,Tongue,Trachea,Urinary_bladder	24	Cerebellum,FrontalCortex,Heart,Kidney,Liver,Lung,Muscle,Spleen,Adipose,Adrenal_gland,Aorta,Appendix,Brainstem,Cerebrum,Hypothalamus,Colon,Duodenum,Esophagus,Jejunum,Prostate,Rectum,Skin,Stomach,Testis,Thyroid_gland,Tongue,Trachea,Urinary_bladder	28
chr3	100365579	100365579	1	-	TOMM70@ENSG00000154174.8	GSE71154,GSE54921	2	CD8T,HeLa	2	Ctrl	1	m6A-CLIP-seq,PA-m6A-seq	2	Brain,Heart,Kidney,Liver,Lung,Muscle,Spleen,Adipose,Adrenal_gland,Aorta,Appendix,Colon,Duodenum,Esophagus,Jejunum,Prostate,Rectum,Skin,Stomach,Testis,Thyroid_gland,Tongue,Trachea,Urinary_bladder	24	Cerebellum,FrontalCortex,Heart,Kidney,Liver,Lung,Muscle,Spleen,Adipose,Adrenal_gland,Aorta,Appendix,Brainstem,Cerebrum,Hypothalamus,Colon,Duodenum,Esophagus,Jejunum,Prostate,Rectum,Skin,Stomach,Testis,Thyroid_gland,Tongue,Trachea,Urinary_bladder	28
chr3	105658961	105658961	1	-	CBLB@ENSG00000114423.23	GSE98623,GSE71154,GSE54365,GSE210563	4	MOLM13,CD8T,A549,HEK293T	4	Ctrl	1	miCLIP,m6A-CLIP-seq,m6A-seq with improved protocol,GLORI	4	Brain,Heart,Kidney,Liver,Lung,Muscle,Spleen,Adipose,Adrenal_gland,Aorta,Appendix,Colon,Duodenum,Esophagus,Jejunum,Prostate,Rectum,Skin,Stomach,Testis,Thyroid_gland,Tongue,Trachea,Urinary_bladder	24	Cerebellum,FrontalCortex,Heart,Kidney,Liver,Lung,Muscle,Spleen,Adipose,Adrenal_gland,Aorta,Appendix,Brainstem,Cerebrum,Hypothalamus,Colon,Duodenum,Esophagus,Jejunum,Prostate,Rectum,Skin,Stomach,Testis,Thyroid_gland,Tongue,Trachea,Urinary_bladder	28
chr3	113005776	113005776	1	-	NEPRO@ENSG00000163608.15	GSE98623,GSE63753,GSE71154,GSE122948,GSE54365,GSE163491,GSE152633,GSE210563	8	MOLM13,HEK293,CD8T,A549,HEK293T,HEK293E	6	Ctrl,insulin,torin	3	miCLIP,m6A-CLIP-seq,m6A-seq with improved protocol,miCLIP2,GLORI	5	Brain,Heart,Kidney,Liver,Lung,Muscle,Spleen,Adipose,Adrenal_gland,Aorta,Appendix,Colon,Duodenum,Esophagus,Jejunum,Prostate,Rectum,Skin,Stomach,Testis,Thyroid_gland,Tongue,Trachea,Urinary_bladder	24	Cerebellum,FrontalCortex,Heart,Kidney,Liver,Lung,Muscle,Spleen,Adipose,Adrenal_gland,Aorta,Appendix,Brainstem,Cerebrum,Hypothalamus,Colon,Duodenum,Esophagus,Jejunum,Prostate,Rectum,Skin,Stomach,Testis,Thyroid_gland,Tongue,Trachea,Urinary_bladder	28
chr3	113721759	113721759	1	-	ENSG00000121579@ENSG00000121579	GSE98623,GSE71154,GSE122948,GSE134103,GSE152633	5	MOLM13,CD8T,HEK293T,HeLa,HEK293E	5	Ctrl,caRNA,ribominuse,insulin	4	miCLIP,m6A-CLIP-seq	2	Brain,Heart,Kidney,Liver,Lung,Muscle,Spleen,Adipose,Adrenal_gland,Aorta,Appendix,Colon,Duodenum,Esophagus,Jejunum,Prostate,Rectum,Skin,Stomach,Testis,Thyroid_gland,Tongue,Trachea,Urinary_bladder	24	Cerebellum,FrontalCortex,Heart,Kidney,Liver,Lung,Muscle,Spleen,Adipose,Adrenal_gland,Aorta,Appendix,Brainstem,Cerebrum,Hypothalamus,Colon,Duodenum,Esophagus,Jejunum,Prostate,Rectum,Skin,Stomach,Testis,Thyroid_gland,Tongue,Trachea,Urinary_bladder	28
chr3	113721767	113721767	1	-	ENSG00000121579@ENSG00000121579	GSE71154,GSE162357	2	CD8T,HSPC	2	Ctrl,ribo-d0,ribo-d3	3	m6A-CLIP-seq,m6A-SAC-seq	2	Brain,Heart,Kidney,Liver,Lung,Muscle,Spleen,Adipose,Adrenal_gland,Aorta,Appendix,Colon,Duodenum,Esophagus,Jejunum,Prostate,Rectum,Skin,Stomach,Testis,Thyroid_gland,Tongue,Trachea,Urinary_bladder	24	Cerebellum,FrontalCortex,Heart,Kidney,Liver,Lung,Muscle,Spleen,Adipose,Adrenal_gland,Aorta,Appendix,Brainstem,Cerebrum,Hypothalamus,Colon,Duodenum,Esophagus,Jejunum,Prostate,Rectum,Skin,Stomach,Testis,Thyroid_gland,Tongue,Trachea,Urinary_bladder	28
chr3	113721771	113721771	1	-	ENSG00000121579@ENSG00000121579	GSE71154,GSE122948,GSE152633,GSE162357,GSE210563	5	CD8T,HEK293T,HEK293E,HEK293	4	Ctrl,insulin,ribo	3	m6A-CLIP-seq,miCLIP,m6A-SAC-seq,GLORI	4	Brain,Heart,Kidney,Liver,Lung,Muscle,Spleen,Adipose,Adrenal_gland,Aorta,Appendix,Colon,Duodenum,Esophagus,Jejunum,Prostate,Rectum,Skin,Stomach,Testis,Thyroid_gland,Tongue,Trachea,Urinary_bladder	24	Cerebellum,FrontalCortex,Heart,Kidney,Liver,Lung,Muscle,Spleen,Adipose,Adrenal_gland,Aorta,Appendix,Brainstem,Cerebrum,Hypothalamus,Colon,Duodenum,Esophagus,Jejunum,Prostate,Rectum,Skin,Stomach,Testis,Thyroid_gland,Tongue,Trachea,Urinary_bladder	28
chr3	121691024	121691024	1	-	GOLGB1@ENSG00000173230.17	GSE71154,GSE134103,GSE152633,GSE162357,GSE210563	5	CD8T,HeLa,HEK293E,HEK293,HEK293T	5	Ctrl,caRNA,insulin	3	m6A-CLIP-seq,miCLIP,m6A-SAC-seq,GLORI	4	Brain,Heart,Kidney,Liver,Lung,Muscle,Spleen,Adipose,Adrenal_gland,Aorta,Appendix,Colon,Duodenum,Esophagus,Jejunum,Prostate,Rectum,Skin,Stomach,Testis,Thyroid_gland,Tongue,Trachea,Urinary_bladder	24	Cerebellum,FrontalCortex,Heart,Kidney,Liver,Lung,Muscle,Spleen,Adipose,Adrenal_gland,Aorta,Appendix,Brainstem,Cerebrum,Hypothalamus,Colon,Duodenum,Esophagus,Jejunum,Prostate,Rectum,Skin,Stomach,Testis,Thyroid_gland,Tongue,Trachea,Urinary_bladder	28
chr3	121691030	121691030	1	-	GOLGB1@ENSG00000173230.17	GSE125240,GSE71154,GSE152633,GSE210563	4	HEK293,CD8T,HEK293E,HEK293T	4	Ctrl,insulin	2	m6A-REF-seq,m6A-CLIP-seq,miCLIP,GLORI	4	Brain,Heart,Kidney,Liver,Lung,Muscle,Spleen,Adipose,Adrenal_gland,Aorta,Appendix,Colon,Duodenum,Esophagus,Jejunum,Prostate,Rectum,Skin,Stomach,Testis,Thyroid_gland,Tongue,Trachea,Urinary_bladder	24	Cerebellum,FrontalCortex,Heart,Kidney,Liver,Lung,Muscle,Spleen,Adipose,Adrenal_gland,Aorta,Appendix,Brainstem,Cerebrum,Hypothalamus,Colon,Duodenum,Esophagus,Jejunum,Prostate,Rectum,Skin,Stomach,Testis,Thyroid_gland,Tongue,Trachea,Urinary_bladder	28
chr3	121691081	121691081	1	-	GOLGB1@ENSG00000173230.17	GSE98623,GSE71154,GSE122948,GSE124509,GSE134103,GSE152633,GSE210563	7	MOLM13,CD8T,A549,HEK293T,HeLa,HEK293E	6	Ctrl,caRNA,mRNA,ribominuse,insulin,torin	6	miCLIP,m6A-CLIP-seq,m6ACE,GLORI	4	Brain,Heart,Kidney,Liver,Lung,Muscle,Spleen,Adipose,Adrenal_gland,Aorta,Appendix,Colon,Duodenum,Esophagus,Jejunum,Prostate,Rectum,Skin,Stomach,Testis,Thyroid_gland,Tongue,Trachea,Urinary_bladder	24	Cerebellum,FrontalCortex,Heart,Kidney,Liver,Lung,Muscle,Spleen,Adipose,Adrenal_gland,Aorta,Appendix,Brainstem,Cerebrum,Hypothalamus,Colon,Duodenum,Esophagus,Jejunum,Prostate,Rectum,Skin,Stomach,Testis,Thyroid_gland,Tongue,Trachea,Urinary_bladder	28
chr3	121691090	121691090	1	-	GOLGB1@ENSG00000173230.17	GSE98623,GSE71154,GSE134103,GSE152633,GSE210563	5	MOLM13,CD8T,HeLa,HEK293E,HEK293T	5	Ctrl,caRNA,insulin	3	miCLIP,m6A-CLIP-seq,GLORI	3	Brain,Heart,Kidney,Liver,Lung,Muscle,Spleen,Adipose,Adrenal_gland,Aorta,Appendix,Colon,Duodenum,Esophagus,Jejunum,Prostate,Rectum,Skin,Stomach,Testis,Thyroid_gland,Tongue,Trachea,Urinary_bladder	24	Cerebellum,FrontalCortex,Heart,Kidney,Liver,Lung,Muscle,Spleen,Adipose,Adrenal_gland,Aorta,Appendix,Brainstem,Cerebrum,Hypothalamus,Colon,Duodenum,Esophagus,Jejunum,Prostate,Rectum,Skin,Stomach,Testis,Thyroid_gland,Tongue,Trachea,Urinary_bladder	28
chr3	122426596	122426596	1	-	ENSG00000114030@ENSG00000114030	GSE63753,GSE122948,GSE54365,GSE152633,GSE162357,GSE210563	6	HEK293,HEK293T,A549,HEK293E,HSPC	5	sysy_antinbody,Ctrl,insulin,torin,ribo-d0	5	miCLIP,m6A-seq with improved protocol,m6A-SAC-seq,GLORI	4	Brain,Heart,Kidney,Liver,Lung,Muscle,Spleen,Adipose,Adrenal_gland,Aorta,Appendix,Colon,Duodenum,Esophagus,Jejunum,Prostate,Rectum,Skin,Stomach,Testis,Thyroid_gland,Tongue,Trachea,Urinary_bladder	24	Cerebellum,FrontalCortex,Heart,Kidney,Liver,Lung,Muscle,Spleen,Adipose,Adrenal_gland,Aorta,Appendix,Brainstem,Cerebrum,Hypothalamus,Colon,Duodenum,Esophagus,Jejunum,Prostate,Rectum,Skin,Stomach,Testis,Thyroid_gland,Tongue,Trachea,Urinary_bladder	28
chr3	122426611	122426611	1	-	ENSG00000114030@ENSG00000114030	GSE98623,GSE71154,GSE122948,GSE152633,GSE162357	5	MOLM13,CD8T,A549,HEK293T,HEK293E,HeLa	6	Ctrl,insulin	2	miCLIP,m6A-CLIP-seq,m6A-SAC-seq	3	Brain,Heart,Kidney,Liver,Lung,Muscle,Spleen,Adipose,Adrenal_gland,Aorta,Appendix,Colon,Duodenum,Esophagus,Jejunum,Prostate,Rectum,Skin,Stomach,Testis,Thyroid_gland,Tongue,Trachea,Urinary_bladder	24	Cerebellum,FrontalCortex,Heart,Kidney,Liver,Lung,Muscle,Spleen,Adipose,Adrenal_gland,Aorta,Appendix,Brainstem,Cerebrum,Hypothalamus,Colon,Duodenum,Esophagus,Jejunum,Prostate,Rectum,Skin,Stomach,Testis,Thyroid_gland,Tongue,Trachea,Urinary_bladder	28
chr3	122426615	122426615	1	-	ENSG00000114030@ENSG00000114030	GSE71154,GSE122948,GSE124509,GSE152633	4	CD8T,HEK293T,HEK293E	3	Ctrl,sysy202111,insulin,torin	4	m6A-CLIP-seq,miCLIP,m6ACE	3	Brain,Heart,Kidney,Liver,Lung,Muscle,Spleen,Adipose,Adrenal_gland,Aorta,Appendix,Colon,Duodenum,Esophagus,Jejunum,Prostate,Rectum,Skin,Stomach,Testis,Thyroid_gland,Tongue,Trachea,Urinary_bladder	24	Cerebellum,FrontalCortex,Heart,Kidney,Liver,Lung,Muscle,Spleen,Adipose,Adrenal_gland,Aorta,Appendix,Brainstem,Cerebrum,Hypothalamus,Colon,Duodenum,Esophagus,Jejunum,Prostate,Rectum,Skin,Stomach,Testis,Thyroid_gland,Tongue,Trachea,Urinary_bladder	28
chr3	122426649	122426649	1	-	ENSG00000114030@ENSG00000114030	GSE98623,GSE71154,GSE122948,GSE54365,GSE124509,GSE134103,GSE163491,GSE152633,GSE162357,GSE210563	10	MOLM13,CD8T,HEK293T,A549,HeLa,HEK293E,HepG2,HSPC	8	Ctrl,mRNA,insulin,torin,ribo-d3	5	miCLIP,m6A-CLIP-seq,m6A-seq with improved protocol,m6ACE,miCLIP2,m6A-SAC-seq,GLORI	7	Brain,Heart,Kidney,Liver,Lung,Muscle,Spleen,Adipose,Adrenal_gland,Aorta,Appendix,Colon,Duodenum,Esophagus,Jejunum,Prostate,Rectum,Skin,Stomach,Testis,Thyroid_gland,Tongue,Trachea,Urinary_bladder	24	Cerebellum,FrontalCortex,Heart,Kidney,Liver,Lung,Muscle,Spleen,Adipose,Adrenal_gland,Aorta,Appendix,Brainstem,Cerebrum,Hypothalamus,Colon,Duodenum,Esophagus,Jejunum,Prostate,Rectum,Skin,Stomach,Testis,Thyroid_gland,Tongue,Trachea,Urinary_bladder	28
chr3	122740691	122740691	1	-	HSPBAP1@ENSG00000169087.11	GSE98623,GSE71154,GSE152633,GSE210563	4	MOLM13,A549,HEK293E,HEK293T	4	Ctrl,torin	2	miCLIP,m6A-CLIP-seq,GLORI	3	Brain,Heart,Kidney,Liver,Lung,Muscle,Spleen,Adipose,Adrenal_gland,Aorta,Appendix,Colon,Duodenum,Esophagus,Jejunum,Prostate,Rectum,Skin,Stomach,Testis,Thyroid_gland,Tongue,Trachea,Urinary_bladder	24	Cerebellum,FrontalCortex,Heart,Kidney,Liver,Lung,Muscle,Spleen,Adipose,Adrenal_gland,Aorta,Appendix,Brainstem,Cerebrum,Hypothalamus,Colon,Duodenum,Esophagus,Jejunum,Prostate,Rectum,Skin,Stomach,Testis,Thyroid_gland,Tongue,Trachea,Urinary_bladder	28
chr3	123271972	123271972	1	+	SEC22A@ENSG00000121542.12	GSE152633,GSE210563	2	HEK293E,HEK293T	2	insulin,torin,Ctrl	3	miCLIP,GLORI	2	Brain,Heart,Kidney,Liver,Lung,Muscle,Spleen,Adipose,Adrenal_gland,Aorta,Appendix,Colon,Duodenum,Esophagus,Jejunum,Prostate,Rectum,Skin,Stomach,Testis,Thyroid_gland,Tongue,Trachea,Urinary_bladder	24	Cerebellum,FrontalCortex,Heart,Kidney,Liver,Lung,Muscle,Spleen,Adipose,Adrenal_gland,Aorta,Appendix,Brainstem,Cerebrum,Colon,Duodenum,Esophagus,Jejunum,Prostate,Rectum,Skin,Stomach,Testis,Thyroid_gland,Tongue,Trachea,Urinary_bladder	27
chr3	123272058	123272058	1	+	SEC22A@ENSG00000121542.12	GSE71154,GSE152633,GSE210563	3	CD8T,A549,HEK293E,HEK293T	4	Ctrl,torin	2	m6A-CLIP-seq,miCLIP,GLORI	3	Brain,Heart,Kidney,Liver,Lung,Muscle,Spleen,Adipose,Adrenal_gland,Aorta,Appendix,Colon,Duodenum,Esophagus,Jejunum,Prostate,Rectum,Skin,Stomach,Testis,Thyroid_gland,Tongue,Trachea,Urinary_bladder	24	Cerebellum,FrontalCortex,Heart,Kidney,Liver,Lung,Muscle,Spleen,Adipose,Adrenal_gland,Aorta,Appendix,Brainstem,Cerebrum,Colon,Duodenum,Esophagus,Jejunum,Prostate,Rectum,Skin,Stomach,Testis,Thyroid_gland,Tongue,Trachea,Urinary_bladder	27
chr3	123272072	123272072	1	+	SEC22A@ENSG00000121542.12	GSE63753,GSE210563	2	HEK293,HEK293T	2	Ctrl	1	miCLIP,GLORI	2	Brain,Heart,Kidney,Liver,Lung,Muscle,Spleen,Adipose,Adrenal_gland,Aorta,Appendix,Colon,Duodenum,Esophagus,Jejunum,Prostate,Rectum,Skin,Stomach,Testis,Thyroid_gland,Tongue,Trachea,Urinary_bladder	24	Cerebellum,FrontalCortex,Heart,Kidney,Liver,Lung,Muscle,Spleen,Adipose,Adrenal_gland,Aorta,Appendix,Brainstem,Cerebrum,Colon,Duodenum,Esophagus,Jejunum,Prostate,Rectum,Skin,Stomach,Testis,Thyroid_gland,Tongue,Trachea,Urinary_bladder	27
chr3	12583962	12583962	1	-	RAF1@ENSG00000132155.14	GSE125240,GSE63753,GSE73405,GSE210563	4	HEK293,brain,kidney,liver,HepG2,HEK293T	6	Ctrl,Heat_shock	2	m6A-REF-seq,miCLIP,GLORI	3	Brain,Heart,Kidney,Liver,Lung,Muscle,Spleen,Adipose,Adrenal_gland,Aorta,Appendix,Colon,Duodenum,Esophagus,Jejunum,Prostate,Rectum,Skin,Stomach,Testis,Thyroid_gland,Tongue,Trachea,Urinary_bladder	24	Cerebellum,FrontalCortex,Heart,Kidney,Liver,Lung,Muscle,Spleen,Adipose,Adrenal_gland,Aorta,Appendix,Brainstem,Cerebrum,Hypothalamus,Colon,Duodenum,Esophagus,Jejunum,Prostate,Rectum,Skin,Stomach,Testis,Thyroid_gland,Tongue,Trachea,Urinary_bladder	28
chr3	12583976	12583976	1	-	RAF1@ENSG00000132155.14	GSE86336,GSE71154,GSE122948,GSE163491,GSE152633,GSE162357,GSE210563	7	HeLa,CD8T,HEK293T,HEK293E,HSPC	5	Ctrl,insulin,torin,ribo-d0,ribo-d3,ribo-d6,ribo-d9	7	m6A-CLIP-seq,miCLIP,miCLIP2,m6A-SAC-seq,GLORI	5	Brain,Heart,Kidney,Liver,Lung,Muscle,Spleen,Adipose,Adrenal_gland,Aorta,Appendix,Colon,Duodenum,Esophagus,Jejunum,Prostate,Rectum,Skin,Stomach,Testis,Thyroid_gland,Tongue,Trachea,Urinary_bladder	24	Cerebellum,FrontalCortex,Heart,Kidney,Liver,Lung,Muscle,Spleen,Adipose,Adrenal_gland,Aorta,Appendix,Brainstem,Cerebrum,Hypothalamus,Colon,Duodenum,Esophagus,Jejunum,Prostate,Rectum,Skin,Stomach,Testis,Thyroid_gland,Tongue,Trachea,Urinary_bladder	28
chr3	12583984	12583984	1	-	RAF1@ENSG00000132155.14	GSE63753,GSE210563	2	HEK293,HEK293T	2	Ctrl	1	miCLIP,GLORI	2	Brain,Heart,Kidney,Liver,Lung,Muscle,Spleen,Adipose,Adrenal_gland,Aorta,Appendix,Colon,Duodenum,Esophagus,Jejunum,Prostate,Rectum,Skin,Stomach,Testis,Thyroid_gland,Tongue,Trachea,Urinary_bladder	24	Cerebellum,FrontalCortex,Heart,Kidney,Liver,Lung,Muscle,Spleen,Adipose,Adrenal_gland,Aorta,Appendix,Brainstem,Cerebrum,Hypothalamus,Colon,Duodenum,Esophagus,Jejunum,Prostate,Rectum,Skin,Stomach,Testis,Thyroid_gland,Tongue,Trachea,Urinary_bladder	28
chr3	12584015	12584015	1	-	RAF1@ENSG00000132155.14	GSE63753,GSE71154,GSE122948,GSE54921,GSE163491,GSE152633,GSE162357,GSE210563	8	HEK293,CD8T,A549,HEK293T,HeLa,HEK293E,HSPC	7	sysy_antinbody,Ctrl,insulin,torin,ribo-d0	5	miCLIP,m6A-CLIP-seq,PA-m6A-seq,miCLIP2,m6A-SAC-seq,GLORI	6	Brain,Heart,Kidney,Liver,Lung,Muscle,Spleen,Adipose,Adrenal_gland,Aorta,Appendix,Colon,Duodenum,Esophagus,Jejunum,Prostate,Rectum,Skin,Stomach,Testis,Thyroid_gland,Tongue,Trachea,Urinary_bladder	24	Cerebellum,FrontalCortex,Heart,Kidney,Liver,Lung,Muscle,Spleen,Adipose,Adrenal_gland,Aorta,Appendix,Brainstem,Cerebrum,Hypothalamus,Colon,Duodenum,Esophagus,Jejunum,Prostate,Rectum,Skin,Stomach,Testis,Thyroid_gland,Tongue,Trachea,Urinary_bladder	28
chr3	12584024	12584024	1	-	RAF1@ENSG00000132155.14	GSE98623,GSE63753,GSE71154,GSE122948,GSE54365,GSE124509,GSE134103,GSE163491,GSE152633,GSE162357,GSE210563	11	MOLM13,HEK293,CD8T,A549,HEK293T,HeLa,HEK293E,HSPC	8	Ctrl,ribominuse,insulin,torin,ribo,ribo-d0	6	miCLIP,m6A-CLIP-seq,m6A-seq with improved protocol,m6ACE,miCLIP2,m6A-SAC-seq,GLORI	7	Brain,Heart,Kidney,Liver,Lung,Muscle,Spleen,Adipose,Adrenal_gland,Aorta,Appendix,Colon,Duodenum,Esophagus,Jejunum,Prostate,Rectum,Skin,Stomach,Testis,Thyroid_gland,Tongue,Trachea,Urinary_bladder	24	Cerebellum,FrontalCortex,Heart,Kidney,Liver,Lung,Muscle,Spleen,Adipose,Adrenal_gland,Aorta,Appendix,Brainstem,Cerebrum,Hypothalamus,Colon,Duodenum,Esophagus,Jejunum,Prostate,Rectum,Skin,Stomach,Testis,Thyroid_gland,Tongue,Trachea,Urinary_bladder	28
chr3	12584034	12584034	1	-	RAF1@ENSG00000132155.14	GSE98623,GSE71154,GSE54921,GSE134103	4	MOLM13,CD8T,A549,HeLa	4	Ctrl,ribominuse	2	miCLIP,m6A-CLIP-seq,PA-m6A-seq	3	Brain,Heart,Kidney,Liver,Lung,Muscle,Spleen,Adipose,Adrenal_gland,Aorta,Appendix,Colon,Duodenum,Esophagus,Jejunum,Prostate,Rectum,Skin,Stomach,Testis,Thyroid_gland,Tongue,Trachea,Urinary_bladder	24	Cerebellum,FrontalCortex,Heart,Kidney,Liver,Lung,Muscle,Spleen,Adipose,Adrenal_gland,Aorta,Appendix,Brainstem,Cerebrum,Hypothalamus,Colon,Duodenum,Esophagus,Jejunum,Prostate,Rectum,Skin,Stomach,Testis,Thyroid_gland,Tongue,Trachea,Urinary_bladder	28
chr3	12584057	12584057	1	-	RAF1@ENSG00000132155.14	GSE63753,GSE71154,GSE122948,GSE54921,GSE152633,GSE162357,GSE210563	7	HEK293,CD8T,HEK293T,HeLa,HEK293E,HSPC	6	Ctrl,insulin,torin,ribo,ribo-d0,ribo-d3	6	miCLIP,m6A-CLIP-seq,PA-m6A-seq,m6A-SAC-seq,GLORI	5	Brain,Heart,Kidney,Liver,Lung,Muscle,Spleen,Adipose,Adrenal_gland,Aorta,Appendix,Colon,Duodenum,Esophagus,Jejunum,Prostate,Rectum,Skin,Stomach,Testis,Thyroid_gland,Tongue,Trachea,Urinary_bladder	24	Cerebellum,FrontalCortex,Heart,Kidney,Liver,Lung,Muscle,Spleen,Adipose,Adrenal_gland,Aorta,Appendix,Brainstem,Cerebrum,Hypothalamus,Colon,Duodenum,Esophagus,Jejunum,Prostate,Rectum,Skin,Stomach,Testis,Thyroid_gland,Tongue,Trachea,Urinary_bladder	28
chr3	12584086	12584086	1	-	RAF1@ENSG00000132155.14	GSE98623,GSE63753,GSE71154,GSE122948,GSE163491,GSE152633,GSE162357,GSE210563	8	MOLM13,HEK293,CD8T,HEK293T,HEK293E,HeLa,HepG2,HSPC	8	Ctrl,sysy_antinbody,insulin,ribo,ribo-d0,ribo-d3	6	miCLIP,m6A-CLIP-seq,miCLIP2,m6A-SAC-seq,GLORI	5	Brain,Heart,Kidney,Liver,Lung,Muscle,Spleen,Adipose,Adrenal_gland,Aorta,Appendix,Colon,Duodenum,Esophagus,Jejunum,Prostate,Rectum,Skin,Stomach,Testis,Thyroid_gland,Tongue,Trachea,Urinary_bladder	24	Cerebellum,FrontalCortex,Heart,Kidney,Liver,Lung,Muscle,Spleen,Adipose,Adrenal_gland,Aorta,Appendix,Brainstem,Cerebrum,Hypothalamus,Colon,Duodenum,Esophagus,Jejunum,Prostate,Rectum,Skin,Stomach,Testis,Thyroid_gland,Tongue,Trachea,Urinary_bladder	28
chr3	12584138	12584138	1	-	RAF1@ENSG00000132155.14	GSE71154,GSE134103,GSE162357,GSE210563	4	CD8T,A549,HeLa,HSPC,HEK293T	5	Ctrl,ribominuse,ribo-d6	3	m6A-CLIP-seq,miCLIP,m6A-SAC-seq,GLORI	4	Brain,Heart,Kidney,Liver,Lung,Muscle,Spleen,Adipose,Adrenal_gland,Aorta,Appendix,Colon,Duodenum,Esophagus,Jejunum,Prostate,Rectum,Skin,Stomach,Testis,Thyroid_gland,Tongue,Trachea,Urinary_bladder	24	Cerebellum,FrontalCortex,Heart,Kidney,Liver,Lung,Muscle,Spleen,Adipose,Adrenal_gland,Aorta,Appendix,Brainstem,Cerebrum,Hypothalamus,Colon,Duodenum,Esophagus,Jejunum,Prostate,Rectum,Skin,Stomach,Testis,Thyroid_gland,Tongue,Trachea,Urinary_bladder	28
chr3	12584369	12584369	1	-	RAF1@ENSG00000132155.14	GSE54921,GSE152633,GSE210563	3	HeLa,HEK293E,HEK293T	3	Ctrl,torin	2	PA-m6A-seq,miCLIP,GLORI	3	Brain,Heart,Kidney,Liver,Lung,Muscle,Spleen,Adipose,Adrenal_gland,Aorta,Appendix,Colon,Duodenum,Esophagus,Jejunum,Prostate,Rectum,Skin,Stomach,Testis,Thyroid_gland,Tongue,Trachea,Urinary_bladder	24	Cerebellum,FrontalCortex,Heart,Kidney,Liver,Lung,Muscle,Spleen,Adipose,Adrenal_gland,Aorta,Appendix,Brainstem,Cerebrum,Hypothalamus,Colon,Duodenum,Esophagus,Jejunum,Prostate,Rectum,Skin,Stomach,Testis,Thyroid_gland,Tongue,Trachea,Urinary_bladder	28
chr3	12584387	12584387	1	-	RAF1@ENSG00000132155.14	GSE63753,GSE122948,GSE54921,GSE124509,GSE134103,GSE163491,GSE152633,GSE162357,GSE210563	9	HEK293,HEK293T,HeLa,HEK293E,HepG2,HSPC	6	sysy_antinbody,Ctrl,ribominuse,insulin,torin,ribo,ribo-d0	7	miCLIP,PA-m6A-seq,m6ACE,miCLIP2,m6A-SAC-seq,GLORI	6	Brain,Heart,Kidney,Liver,Lung,Muscle,Spleen,Adipose,Adrenal_gland,Aorta,Appendix,Colon,Duodenum,Esophagus,Jejunum,Prostate,Rectum,Skin,Stomach,Testis,Thyroid_gland,Tongue,Trachea,Urinary_bladder	24	Cerebellum,FrontalCortex,Heart,Kidney,Liver,Lung,Muscle,Spleen,Adipose,Adrenal_gland,Aorta,Appendix,Brainstem,Cerebrum,Hypothalamus,Colon,Duodenum,Esophagus,Jejunum,Prostate,Rectum,Skin,Stomach,Testis,Thyroid_gland,Tongue,Trachea,Urinary_bladder	28
chr3	12584396	12584396	1	-	RAF1@ENSG00000132155.14	GSE98623,GSE71154,GSE122948,GSE54365,GSE163491,GSE152633,GSE162357,GSE210563	8	MOLM13,CD8T,HEK293T,A549,HEK293E,HEK293,HepG2,HSPC	8	Ctrl,insulin,torin,ribo,ribo-d0,ribo-d9	6	miCLIP,m6A-CLIP-seq,m6A-seq with improved protocol,miCLIP2,m6A-SAC-seq,GLORI	6	Brain,Heart,Kidney,Liver,Lung,Muscle,Spleen,Adipose,Adrenal_gland,Aorta,Appendix,Colon,Duodenum,Esophagus,Jejunum,Prostate,Rectum,Skin,Stomach,Testis,Thyroid_gland,Tongue,Trachea,Urinary_bladder	24	Cerebellum,FrontalCortex,Heart,Kidney,Liver,Lung,Muscle,Spleen,Adipose,Adrenal_gland,Aorta,Appendix,Brainstem,Cerebrum,Hypothalamus,Colon,Duodenum,Esophagus,Jejunum,Prostate,Rectum,Skin,Stomach,Testis,Thyroid_gland,Tongue,Trachea,Urinary_bladder	28
chr3	12584427	12584427	1	-	RAF1@ENSG00000132155.14	GSE71154,GSE122948,GSE152633,GSE210563	4	CD8T,HEK293T,HEK293E	3	Ctrl,insulin,torin	3	m6A-CLIP-seq,miCLIP,GLORI	3	Brain,Heart,Kidney,Liver,Lung,Muscle,Spleen,Adipose,Adrenal_gland,Aorta,Appendix,Colon,Duodenum,Esophagus,Jejunum,Prostate,Rectum,Skin,Stomach,Testis,Thyroid_gland,Tongue,Trachea,Urinary_bladder	24	Cerebellum,FrontalCortex,Heart,Kidney,Liver,Lung,Muscle,Spleen,Adipose,Adrenal_gland,Aorta,Appendix,Brainstem,Cerebrum,Hypothalamus,Colon,Duodenum,Esophagus,Jejunum,Prostate,Rectum,Skin,Stomach,Testis,Thyroid_gland,Tongue,Trachea,Urinary_bladder	28
chr3	12584510	12584510	1	-	RAF1@ENSG00000132155.14	GSE63753,GSE86336,GSE54921,GSE147440,GSE163491,GSE152633,GSE162357,GSE210563	8	HEK293,HeLa,MCF7,HEK293T,HEK293E,HepG2,HSPC	7	sysy_antinbody,Ctrl,insulin,torin,ribo,ribo-d0,ribo-d3,ribo-d6,ribo-d9	9	miCLIP,m6A-CLIP-seq,PA-m6A-seq,meCLIP,miCLIP2,m6A-SAC-seq,GLORI	7	Brain,Heart,Kidney,Liver,Lung,Muscle,Spleen,Adipose,Adrenal_gland,Aorta,Appendix,Colon,Duodenum,Esophagus,Jejunum,Prostate,Rectum,Skin,Stomach,Testis,Thyroid_gland,Tongue,Trachea,Urinary_bladder	24	Cerebellum,FrontalCortex,Heart,Kidney,Liver,Lung,Muscle,Spleen,Adipose,Adrenal_gland,Aorta,Appendix,Brainstem,Cerebrum,Hypothalamus,Colon,Duodenum,Esophagus,Jejunum,Prostate,Rectum,Skin,Stomach,Testis,Thyroid_gland,Tongue,Trachea,Urinary_bladder	28
chr3	12584543	12584543	1	-	RAF1@ENSG00000132155.14	GSE54921,GSE152633,GSE162357	3	HeLa,HEK293E,HSPC	3	Ctrl,insulin,ribo-d3,ribo-d6	4	PA-m6A-seq,miCLIP,m6A-SAC-seq	3	Brain,Heart,Kidney,Liver,Lung,Muscle,Spleen,Adipose,Adrenal_gland,Aorta,Appendix,Colon,Duodenum,Esophagus,Jejunum,Prostate,Rectum,Skin,Stomach,Testis,Thyroid_gland,Tongue,Trachea,Urinary_bladder	24	Cerebellum,FrontalCortex,Heart,Kidney,Liver,Lung,Muscle,Spleen,Adipose,Adrenal_gland,Aorta,Appendix,Brainstem,Cerebrum,Hypothalamus,Colon,Duodenum,Esophagus,Jejunum,Prostate,Rectum,Skin,Stomach,Testis,Thyroid_gland,Tongue,Trachea,Urinary_bladder	28
chr3	128912804	128912804	1	+	ACAD9@ENSG00000177646.20	GSE71154,GSE54921,GSE163491,GSE210563	4	CD8T,HeLa,HEK293T	3	Ctrl	1	m6A-CLIP-seq,PA-m6A-seq,miCLIP2,GLORI	4	Brain,Heart,Kidney,Liver,Lung,Muscle,Spleen,Adipose,Adrenal_gland,Aorta,Appendix,Colon,Duodenum,Esophagus,Jejunum,Prostate,Rectum,Skin,Stomach,Testis,Thyroid_gland,Tongue,Trachea,Urinary_bladder	24	Cerebellum,FrontalCortex,Heart,Kidney,Liver,Lung,Muscle,Spleen,Adipose,Adrenal_gland,Aorta,Appendix,Brainstem,Cerebrum,Hypothalamus,Colon,Duodenum,Esophagus,Jejunum,Prostate,Rectum,Skin,Stomach,Testis,Thyroid_gland,Tongue,Trachea,Urinary_bladder	28
chr3	128912821	128912821	1	+	ACAD9@ENSG00000177646.20	GSE71154,GSE54921,GSE161304,GSE147440,GSE163491,GSE152633,GSE210563	7	CD8T,HeLa,LNCaP,RWPE,HEK293,HEK293T,HEK293E	7	Ctrl,insulin,torin	3	m6A-CLIP-seq,PA-m6A-seq,miCLIP,meCLIP,miCLIP2,GLORI	6	Brain,Heart,Kidney,Liver,Lung,Muscle,Spleen,Adipose,Adrenal_gland,Aorta,Appendix,Colon,Duodenum,Esophagus,Jejunum,Prostate,Rectum,Skin,Stomach,Testis,Thyroid_gland,Tongue,Trachea,Urinary_bladder	24	Cerebellum,FrontalCortex,Heart,Kidney,Liver,Lung,Muscle,Spleen,Adipose,Adrenal_gland,Aorta,Appendix,Brainstem,Cerebrum,Hypothalamus,Colon,Duodenum,Esophagus,Jejunum,Prostate,Rectum,Skin,Stomach,Testis,Thyroid_gland,Tongue,Trachea,Urinary_bladder	28
chr3	128912852	128912852	1	+	ACAD9@ENSG00000177646.20	GSE71154,GSE161304	2	A549,LNCaP,RWPE	3	Ctrl	1	m6A-CLIP-seq,miCLIP	2	Brain,Heart,Kidney,Liver,Lung,Muscle,Spleen,Adipose,Adrenal_gland,Aorta,Appendix,Colon,Duodenum,Esophagus,Jejunum,Prostate,Rectum,Skin,Stomach,Testis,Thyroid_gland,Tongue,Trachea,Urinary_bladder	24	Cerebellum,FrontalCortex,Heart,Kidney,Liver,Lung,Muscle,Spleen,Adipose,Adrenal_gland,Aorta,Appendix,Brainstem,Cerebrum,Hypothalamus,Colon,Duodenum,Esophagus,Jejunum,Prostate,Rectum,Skin,Stomach,Testis,Thyroid_gland,Tongue,Trachea,Urinary_bladder	28
chr3	129304795	129304795	1	+	HMCES@ENSG00000183624.14	GSE71154,GSE54921	2	CD8T,HeLa	2	Ctrl	1	m6A-CLIP-seq,PA-m6A-seq	2	Brain,Heart,Kidney,Liver,Lung,Muscle,Spleen,Adipose,Adrenal_gland,Aorta,Appendix,Colon,Duodenum,Esophagus,Jejunum,Prostate,Rectum,Skin,Stomach,Testis,Thyroid_gland,Tongue,Trachea,Urinary_bladder	24	Cerebellum,FrontalCortex,Heart,Kidney,Liver,Lung,Muscle,Spleen,Adipose,Adrenal_gland,Aorta,Appendix,Brainstem,Cerebrum,Hypothalamus,Colon,Duodenum,Esophagus,Jejunum,Prostate,Rectum,Skin,Stomach,Testis,Thyroid_gland,Tongue,Trachea,Urinary_bladder	28
chr3	129304825	129304825	1	+	HMCES@ENSG00000183624.14	GSE98623,GSE71154,GSE122961	3	MOLM13,CD8T,HEK293T	3	Ctrl,FTO_OE	2	miCLIP,m6A-CLIP-seq,MAZTER-seq	3	Brain,Heart,Kidney,Liver,Lung,Muscle,Spleen,Adipose,Adrenal_gland,Aorta,Appendix,Colon,Duodenum,Esophagus,Jejunum,Prostate,Rectum,Skin,Stomach,Testis,Thyroid_gland,Tongue,Trachea,Urinary_bladder	24	Cerebellum,FrontalCortex,Heart,Kidney,Liver,Lung,Muscle,Spleen,Adipose,Adrenal_gland,Aorta,Appendix,Brainstem,Cerebrum,Hypothalamus,Colon,Duodenum,Esophagus,Jejunum,Prostate,Rectum,Skin,Stomach,Testis,Thyroid_gland,Tongue,Trachea,Urinary_bladder	28
chr3	129304832	129304832	1	+	HMCES@ENSG00000183624.14	GSE71154,GSE128699,GSE161304,GSE147440,GSE163491,GSE152633,GSE162357,GSE210563	8	CD8T,A549,HCT116,LNCaP,RWPE,MDAMB231,HEK293T,HEK293E,HEK293	9	Ctrl,insulin,torin,ribo	4	m6A-CLIP-seq,miCLIP,meCLIP,miCLIP2,m6A-SAC-seq,GLORI	6	Brain,Heart,Kidney,Liver,Lung,Muscle,Spleen,Adipose,Adrenal_gland,Aorta,Appendix,Colon,Duodenum,Esophagus,Jejunum,Prostate,Rectum,Skin,Stomach,Testis,Thyroid_gland,Tongue,Trachea,Urinary_bladder	24	Cerebellum,FrontalCortex,Heart,Kidney,Liver,Lung,Muscle,Spleen,Adipose,Adrenal_gland,Aorta,Appendix,Brainstem,Cerebrum,Hypothalamus,Colon,Duodenum,Esophagus,Jejunum,Prostate,Rectum,Skin,Stomach,Testis,Thyroid_gland,Tongue,Trachea,Urinary_bladder	28
chr3	129304842	129304842	1	+	HMCES@ENSG00000183624.14	GSE122948,GSE54921,GSE152633,GSE162357,GSE210563	5	HEK293T,HeLa,HEK293E,HEK293	4	Ctrl,insulin,ribo	3	miCLIP,PA-m6A-seq,m6A-SAC-seq,GLORI	4	Brain,Heart,Kidney,Liver,Lung,Muscle,Spleen,Adipose,Adrenal_gland,Aorta,Appendix,Colon,Duodenum,Esophagus,Jejunum,Prostate,Rectum,Skin,Stomach,Testis,Thyroid_gland,Tongue,Trachea,Urinary_bladder	24	Cerebellum,FrontalCortex,Heart,Kidney,Liver,Lung,Muscle,Spleen,Adipose,Adrenal_gland,Aorta,Appendix,Brainstem,Cerebrum,Hypothalamus,Colon,Duodenum,Esophagus,Jejunum,Prostate,Rectum,Skin,Stomach,Testis,Thyroid_gland,Tongue,Trachea,Urinary_bladder	28
chr3	129315361	129315361	1	-	H1-10@ENSG00000184897.7	GSE125240,GSE98623,GSE63753,GSE86336,GSE71154,GSE122948,GSE54365,GSE124509,GSE147440,GSE134103,GSE163491,GSE152633,GSE210563	13	HEK293,MOLM13,HeLa,CD8T,HEK293T,A549,MCF7,MDAMB231,HEK293E	9	Ctrl,sysy_antinbody,sysy202111,mRNA,ribominuse,insulin,torin	7	m6A-REF-seq,miCLIP,m6A-CLIP-seq,m6A-seq with improved protocol,m6ACE,meCLIP,miCLIP2,GLORI	8	Brain,Heart,Kidney,Liver,Lung,Muscle,Spleen,Adipose,Adrenal_gland,Aorta,Appendix,Colon,Duodenum,Esophagus,Jejunum,Prostate,Rectum,Skin,Stomach,Testis,Thyroid_gland,Tongue,Trachea,Urinary_bladder	24	Cerebellum,FrontalCortex,Heart,Kidney,Liver,Lung,Muscle,Spleen,Adipose,Adrenal_gland,Aorta,Appendix,Brainstem,Cerebrum,Hypothalamus,Colon,Duodenum,Esophagus,Jejunum,Prostate,Rectum,Skin,Stomach,Testis,Thyroid_gland,Tongue,Trachea,Urinary_bladder	28
chr3	129437120	129437120	1	-	MBD4@ENSG00000129071.10	GSE54921,GSE152633	2	HeLa,HEK293E	2	Ctrl,insulin	2	PA-m6A-seq,miCLIP	2	Brain,Heart,Kidney,Liver,Lung,Muscle,Spleen,Adipose,Adrenal_gland,Aorta,Appendix,Colon,Duodenum,Esophagus,Jejunum,Prostate,Rectum,Skin,Stomach,Testis,Thyroid_gland,Tongue,Trachea,Urinary_bladder	24	Cerebellum,FrontalCortex,Heart,Kidney,Liver,Lung,Muscle,Spleen,Adipose,Adrenal_gland,Aorta,Appendix,Brainstem,Cerebrum,Hypothalamus,Colon,Duodenum,Esophagus,Jejunum,Prostate,Rectum,Skin,Stomach,Testis,Thyroid_gland,Tongue,Trachea,Urinary_bladder	28
chr3	129437129	129437129	1	-	MBD4@ENSG00000129071.10	GSE71154,GSE54921	2	CD8T,HeLa	2	Ctrl	1	m6A-CLIP-seq,PA-m6A-seq	2	Brain,Heart,Kidney,Liver,Lung,Muscle,Spleen,Adipose,Adrenal_gland,Aorta,Appendix,Colon,Duodenum,Esophagus,Jejunum,Prostate,Rectum,Skin,Stomach,Testis,Thyroid_gland,Tongue,Trachea,Urinary_bladder	24	Cerebellum,FrontalCortex,Heart,Kidney,Liver,Lung,Muscle,Spleen,Adipose,Adrenal_gland,Aorta,Appendix,Brainstem,Cerebrum,Hypothalamus,Colon,Duodenum,Esophagus,Jejunum,Prostate,Rectum,Skin,Stomach,Testis,Thyroid_gland,Tongue,Trachea,Urinary_bladder	28
chr3	129437174	129437174	1	-	MBD4@ENSG00000129071.10	GSE98623,GSE71154,GSE162357,GSE210563	4	MOLM13,CD8T,HEK293,HEK293T	4	Ctrl	1	miCLIP,m6A-CLIP-seq,m6A-SAC-seq,GLORI	4	Brain,Heart,Kidney,Liver,Lung,Muscle,Spleen,Adipose,Adrenal_gland,Aorta,Appendix,Colon,Duodenum,Esophagus,Jejunum,Prostate,Rectum,Skin,Stomach,Testis,Thyroid_gland,Tongue,Trachea,Urinary_bladder	24	Cerebellum,FrontalCortex,Heart,Kidney,Liver,Lung,Muscle,Spleen,Adipose,Adrenal_gland,Aorta,Appendix,Brainstem,Cerebrum,Hypothalamus,Colon,Duodenum,Esophagus,Jejunum,Prostate,Rectum,Skin,Stomach,Testis,Thyroid_gland,Tongue,Trachea,Urinary_bladder	28
chr3	129556140	129556140	1	-	PLXND1@ENSG00000004399.13	GSE73405,GSE162357	2	HepG2,HSPC	2	Heat_shock,ribo-d6	2	miCLIP,m6A-SAC-seq	2	Brain,Heart,Kidney,Liver,Lung,Muscle,Spleen,Adipose,Adrenal_gland,Aorta,Appendix,Colon,Duodenum,Esophagus,Jejunum,Prostate,Rectum,Skin,Stomach,Testis,Thyroid_gland,Tongue,Trachea,Urinary_bladder	24	Cerebellum,FrontalCortex,Heart,Kidney,Liver,Lung,Muscle,Spleen,Adipose,Adrenal_gland,Aorta,Appendix,Brainstem,Cerebrum,Hypothalamus,Colon,Duodenum,Esophagus,Jejunum,Prostate,Rectum,Skin,Stomach,Testis,Thyroid_gland,Tongue,Trachea,Urinary_bladder	28
chr3	129556200	129556200	1	-	PLXND1@ENSG00000004399.13	GSE71154,GSE163491,GSE210563	3	CD8T,HEK293T	2	Ctrl	1	m6A-CLIP-seq,miCLIP2,GLORI	3	Brain,Heart,Kidney,Liver,Lung,Muscle,Spleen,Adipose,Adrenal_gland,Aorta,Appendix,Colon,Duodenum,Esophagus,Jejunum,Prostate,Rectum,Skin,Stomach,Testis,Thyroid_gland,Tongue,Trachea,Urinary_bladder	24	Cerebellum,FrontalCortex,Heart,Kidney,Liver,Lung,Muscle,Spleen,Adipose,Adrenal_gland,Aorta,Appendix,Brainstem,Cerebrum,Hypothalamus,Colon,Duodenum,Esophagus,Jejunum,Prostate,Rectum,Skin,Stomach,Testis,Thyroid_gland,Tongue,Trachea,Urinary_bladder	28
chr3	129556221	129556221	1	-	PLXND1@ENSG00000004399.13	GSE98623,GSE71154,GSE163491,GSE152633,GSE210563	5	MOLM13,CD8T,HEK293T,HEK293E	4	Ctrl,torin	2	miCLIP,m6A-CLIP-seq,miCLIP2,GLORI	4	Brain,Heart,Kidney,Liver,Lung,Muscle,Spleen,Adipose,Adrenal_gland,Aorta,Appendix,Colon,Duodenum,Esophagus,Jejunum,Prostate,Rectum,Skin,Stomach,Testis,Thyroid_gland,Tongue,Trachea,Urinary_bladder	24	Cerebellum,FrontalCortex,Heart,Kidney,Liver,Lung,Muscle,Spleen,Adipose,Adrenal_gland,Aorta,Appendix,Brainstem,Cerebrum,Hypothalamus,Colon,Duodenum,Esophagus,Jejunum,Prostate,Rectum,Skin,Stomach,Testis,Thyroid_gland,Tongue,Trachea,Urinary_bladder	28
chr3	129556227	129556227	1	-	PLXND1@ENSG00000004399.13	GSE71154,GSE54365,GSE163491,GSE152633,GSE162357,GSE210563	6	CD8T,A549,HEK293T,HEK293E,HSPC	5	Ctrl,insulin,torin,ribo-d0,ribo-d6,ribo-d9	6	m6A-CLIP-seq,m6A-seq with improved protocol,miCLIP2,miCLIP,m6A-SAC-seq,GLORI	6	Brain,Heart,Kidney,Liver,Lung,Muscle,Spleen,Adipose,Adrenal_gland,Aorta,Appendix,Colon,Duodenum,Esophagus,Jejunum,Prostate,Rectum,Skin,Stomach,Testis,Thyroid_gland,Tongue,Trachea,Urinary_bladder	24	Cerebellum,FrontalCortex,Heart,Kidney,Liver,Lung,Muscle,Spleen,Adipose,Adrenal_gland,Aorta,Appendix,Brainstem,Cerebrum,Hypothalamus,Colon,Duodenum,Esophagus,Jejunum,Prostate,Rectum,Skin,Stomach,Testis,Thyroid_gland,Tongue,Trachea,Urinary_bladder	28
chr3	129556270	129556270	1	-	PLXND1@ENSG00000004399.13	GSE71154,GSE163491,GSE210563	3	CD8T,HEK293T	2	Ctrl	1	m6A-CLIP-seq,miCLIP2,GLORI	3	Brain,Heart,Kidney,Liver,Lung,Muscle,Spleen,Adipose,Adrenal_gland,Aorta,Appendix,Colon,Duodenum,Esophagus,Jejunum,Prostate,Rectum,Skin,Stomach,Testis,Thyroid_gland,Tongue,Trachea,Urinary_bladder	24	Cerebellum,FrontalCortex,Heart,Kidney,Liver,Lung,Muscle,Spleen,Adipose,Adrenal_gland,Aorta,Appendix,Brainstem,Cerebrum,Hypothalamus,Colon,Duodenum,Esophagus,Jejunum,Prostate,Rectum,Skin,Stomach,Testis,Thyroid_gland,Tongue,Trachea,Urinary_bladder	28
chr3	129556310	129556310	1	-	PLXND1@ENSG00000004399.13	GSE54921,GSE134103	2	HeLa	1	Ctrl,mRNA	2	PA-m6A-seq,miCLIP	2	Brain,Heart,Kidney,Liver,Lung,Muscle,Spleen,Adipose,Adrenal_gland,Aorta,Appendix,Colon,Duodenum,Esophagus,Jejunum,Prostate,Rectum,Skin,Stomach,Testis,Thyroid_gland,Tongue,Trachea,Urinary_bladder	24	Cerebellum,FrontalCortex,Heart,Kidney,Liver,Lung,Muscle,Spleen,Adipose,Adrenal_gland,Aorta,Appendix,Brainstem,Cerebrum,Hypothalamus,Colon,Duodenum,Esophagus,Jejunum,Prostate,Rectum,Skin,Stomach,Testis,Thyroid_gland,Tongue,Trachea,Urinary_bladder	28
chr3	129556343	129556343	1	-	PLXND1@ENSG00000004399.13	GSE54921,GSE134103,GSE210563	3	HeLa,HEK293T	2	Ctrl,mRNA	2	PA-m6A-seq,miCLIP,GLORI	3	Brain,Heart,Kidney,Liver,Lung,Muscle,Spleen,Adipose,Adrenal_gland,Aorta,Appendix,Colon,Duodenum,Esophagus,Jejunum,Prostate,Rectum,Skin,Stomach,Testis,Thyroid_gland,Tongue,Trachea,Urinary_bladder	24	Cerebellum,FrontalCortex,Heart,Kidney,Liver,Lung,Muscle,Spleen,Adipose,Adrenal_gland,Aorta,Appendix,Brainstem,Cerebrum,Hypothalamus,Colon,Duodenum,Esophagus,Jejunum,Prostate,Rectum,Skin,Stomach,Testis,Thyroid_gland,Tongue,Trachea,Urinary_bladder	28
chr3	136948299	136948299	1	+	NCK1@ENSG00000158092.7	GSE98623,GSE71154	2	MOLM13,CD8T,A549	3	Ctrl	1	miCLIP,m6A-CLIP-seq	2	Brain,Heart,Kidney,Liver,Lung,Muscle,Spleen,Adipose,Adrenal_gland,Aorta,Appendix,Colon,Duodenum,Esophagus,Jejunum,Prostate,Rectum,Skin,Stomach,Testis,Thyroid_gland,Tongue,Trachea,Urinary_bladder	24	Cerebellum,FrontalCortex,Heart,Kidney,Liver,Lung,Muscle,Spleen,Adipose,Adrenal_gland,Aorta,Appendix,Brainstem,Cerebrum,Hypothalamus,Colon,Duodenum,Esophagus,Jejunum,Prostate,Rectum,Skin,Stomach,Testis,Thyroid_gland,Tongue,Trachea,Urinary_bladder	28
chr3	136948328	136948328	1	+	NCK1@ENSG00000158092.7	GSE98623,GSE71154,GSE163491,GSE152633,GSE162357,GSE210563	6	MOLM13,CD8T,A549,HEK293T,HEK293E,HeLa,HEK293	7	Ctrl,insulin	2	miCLIP,m6A-CLIP-seq,miCLIP2,m6A-SAC-seq,GLORI	5	Brain,Heart,Kidney,Liver,Lung,Muscle,Spleen,Adipose,Adrenal_gland,Aorta,Appendix,Colon,Duodenum,Esophagus,Jejunum,Prostate,Rectum,Skin,Stomach,Testis,Thyroid_gland,Tongue,Trachea,Urinary_bladder	24	Cerebellum,FrontalCortex,Heart,Kidney,Liver,Lung,Muscle,Spleen,Adipose,Adrenal_gland,Aorta,Appendix,Brainstem,Cerebrum,Hypothalamus,Colon,Duodenum,Esophagus,Jejunum,Prostate,Rectum,Skin,Stomach,Testis,Thyroid_gland,Tongue,Trachea,Urinary_bladder	28
chr3	140976464	140976464	1	+	SLC25A36@ENSG00000114120.14	GSE63753,GSE86336,GSE71154,GSE122948,GSE54921,GSE134103,GSE163491,GSE152633,GSE210563	9	HEK293,HeLa,CD8T,A549,HEK293T,HEK293E	6	sysy_antinbody,Ctrl,PCIF1_KO,caRNA,mRNA,insulin,torin	7	miCLIP,m6A-CLIP-seq,PA-m6A-seq,miCLIP2,GLORI	5	Brain,Heart,Kidney,Liver,Lung,Muscle,Spleen,Adipose,Adrenal_gland,Aorta,Appendix,Colon,Duodenum,Esophagus,Jejunum,Prostate,Rectum,Skin,Stomach,Testis,Thyroid_gland,Tongue,Trachea,Urinary_bladder	24	Cerebellum,FrontalCortex,Heart,Kidney,Liver,Lung,Muscle,Spleen,Adipose,Adrenal_gland,Aorta,Appendix,Brainstem,Cerebrum,Hypothalamus,Colon,Duodenum,Esophagus,Jejunum,Prostate,Rectum,Skin,Stomach,Testis,Thyroid_gland,Tongue,Trachea,Urinary_bladder	28
chr3	14671080	14671080	1	+	CCDC174@ENSG00000154781.17	GSE122948,GSE54921,GSE147440,GSE152633,GSE210563	5	HEK293T,HeLa,MDAMB231,HEK293E	4	Ctrl,torin	2	miCLIP,PA-m6A-seq,meCLIP,GLORI	4	Brain,Heart,Kidney,Liver,Lung,Muscle,Spleen,Adipose,Adrenal_gland,Aorta,Appendix,Colon,Duodenum,Esophagus,Jejunum,Prostate,Rectum,Skin,Stomach,Testis,Thyroid_gland,Tongue,Trachea,Urinary_bladder	24	Cerebellum,FrontalCortex,Heart,Kidney,Liver,Lung,Muscle,Spleen,Adipose,Adrenal_gland,Aorta,Appendix,Brainstem,Cerebrum,Hypothalamus,Colon,Duodenum,Esophagus,Jejunum,Prostate,Rectum,Skin,Stomach,Testis,Thyroid_gland,Tongue,Trachea,Urinary_bladder	28
chr3	14671092	14671092	1	+	CCDC174@ENSG00000154781.17	GSE122948,GSE54921,GSE152633	3	HEK293T,HeLa,HEK293E	3	Ctrl,insulin	2	miCLIP,PA-m6A-seq	2	Brain,Heart,Kidney,Liver,Lung,Muscle,Spleen,Adipose,Adrenal_gland,Aorta,Appendix,Colon,Duodenum,Esophagus,Jejunum,Prostate,Rectum,Skin,Stomach,Testis,Thyroid_gland,Tongue,Trachea,Urinary_bladder	24	Cerebellum,FrontalCortex,Heart,Kidney,Liver,Lung,Muscle,Spleen,Adipose,Adrenal_gland,Aorta,Appendix,Brainstem,Cerebrum,Hypothalamus,Colon,Duodenum,Esophagus,Jejunum,Prostate,Rectum,Skin,Stomach,Testis,Thyroid_gland,Tongue,Trachea,Urinary_bladder	28
chr3	149960836	149960836	1	+	RNF13@ENSG00000082996.20	GSE98623,GSE71154,GSE54365,GSE128699,GSE163491,GSE152633,GSE162357,GSE210563	8	MOLM13,CD8T,A549,HCT116,HEK293T,HEK293E,HeLa,HEK293,HepG2,HSPC	10	Ctrl,torin,ribo-d6	3	miCLIP,m6A-CLIP-seq,m6A-seq with improved protocol,miCLIP2,m6A-SAC-seq,GLORI	6	Brain,Heart,Kidney,Liver,Lung,Muscle,Spleen,Adipose,Adrenal_gland,Aorta,Appendix,Colon,Duodenum,Esophagus,Jejunum,Prostate,Rectum,Skin,Stomach,Testis,Thyroid_gland,Tongue,Trachea,Urinary_bladder	24	Cerebellum,FrontalCortex,Heart,Kidney,Liver,Lung,Muscle,Spleen,Adipose,Adrenal_gland,Aorta,Appendix,Brainstem,Cerebrum,Hypothalamus,Colon,Duodenum,Esophagus,Jejunum,Prostate,Rectum,Skin,Stomach,Testis,Thyroid_gland,Tongue,Trachea,Urinary_bladder	28
chr3	149960848	149960848	1	+	RNF13@ENSG00000082996.20	GSE71154,GSE152633,GSE162357,GSE210563	4	CD8T,HEK293E,HepG2,HEK293T	4	Ctrl,torin	2	m6A-CLIP-seq,miCLIP,m6A-SAC-seq,GLORI	4	Brain,Heart,Kidney,Liver,Lung,Muscle,Spleen,Adipose,Adrenal_gland,Aorta,Appendix,Colon,Duodenum,Esophagus,Jejunum,Prostate,Rectum,Skin,Stomach,Testis,Thyroid_gland,Tongue,Trachea,Urinary_bladder	24	Cerebellum,FrontalCortex,Heart,Kidney,Liver,Lung,Muscle,Spleen,Adipose,Adrenal_gland,Aorta,Appendix,Brainstem,Cerebrum,Hypothalamus,Colon,Duodenum,Esophagus,Jejunum,Prostate,Rectum,Skin,Stomach,Testis,Thyroid_gland,Tongue,Trachea,Urinary_bladder	28
chr3	149960879	149960879	1	+	RNF13@ENSG00000082996.20	GSE128699,GSE210563	2	HCT116,HEK293T	2	Ctrl	1	miCLIP,GLORI	2	Brain,Heart,Kidney,Liver,Lung,Muscle,Spleen,Adipose,Adrenal_gland,Aorta,Appendix,Colon,Duodenum,Esophagus,Jejunum,Prostate,Rectum,Skin,Stomach,Testis,Thyroid_gland,Tongue,Trachea,Urinary_bladder	24	Cerebellum,FrontalCortex,Heart,Kidney,Liver,Lung,Muscle,Spleen,Adipose,Adrenal_gland,Aorta,Appendix,Brainstem,Cerebrum,Hypothalamus,Colon,Duodenum,Esophagus,Jejunum,Prostate,Rectum,Skin,Stomach,Testis,Thyroid_gland,Tongue,Trachea,Urinary_bladder	28
chr3	149960897	149960897	1	+	RNF13@ENSG00000082996.20	GSE162357,GSE210563	2	HSPC,HEK293T	2	ribo-d6,ribo-d9,Ctrl	3	m6A-SAC-seq,GLORI	2	Brain,Heart,Kidney,Liver,Lung,Muscle,Spleen,Adipose,Adrenal_gland,Aorta,Appendix,Colon,Duodenum,Esophagus,Jejunum,Prostate,Rectum,Skin,Stomach,Testis,Thyroid_gland,Tongue,Trachea,Urinary_bladder	24	Cerebellum,FrontalCortex,Heart,Kidney,Liver,Lung,Muscle,Spleen,Adipose,Adrenal_gland,Aorta,Appendix,Brainstem,Cerebrum,Hypothalamus,Colon,Duodenum,Esophagus,Jejunum,Prostate,Rectum,Skin,Stomach,Testis,Thyroid_gland,Tongue,Trachea,Urinary_bladder	28
chr3	150458461	150458461	1	+	TSC22D2@ENSG00000196428.13	GSE71154,GSE122948,GSE128699,GSE161304,GSE152633	5	CD8T,A549,HEK293T,HCT116,LNCaP,RWPE,HEK293E	7	Ctrl,PCIF1_KO,METTL5_KO,insulin	4	m6A-CLIP-seq,miCLIP	2	Brain,Heart,Kidney,Liver,Lung,Muscle,Spleen,Adipose,Adrenal_gland,Aorta,Appendix,Colon,Duodenum,Esophagus,Jejunum,Prostate,Rectum,Skin,Stomach,Testis,Thyroid_gland,Tongue,Trachea,Urinary_bladder	24	Cerebellum,FrontalCortex,Heart,Kidney,Liver,Lung,Muscle,Spleen,Adipose,Adrenal_gland,Aorta,Appendix,Brainstem,Cerebrum,Hypothalamus,Colon,Duodenum,Esophagus,Jejunum,Prostate,Rectum,Skin,Stomach,Testis,Thyroid_gland,Tongue,Trachea,Urinary_bladder	28
chr3	150458474	150458474	1	+	TSC22D2@ENSG00000196428.13	GSE98623,GSE71154	2	MOLM13,CD8T	2	Ctrl	1	miCLIP,m6A-CLIP-seq	2	Brain,Heart,Kidney,Liver,Lung,Muscle,Spleen,Adipose,Adrenal_gland,Aorta,Appendix,Colon,Duodenum,Esophagus,Jejunum,Prostate,Rectum,Skin,Stomach,Testis,Thyroid_gland,Tongue,Trachea,Urinary_bladder	24	Cerebellum,FrontalCortex,Heart,Kidney,Liver,Lung,Muscle,Spleen,Adipose,Adrenal_gland,Aorta,Appendix,Brainstem,Cerebrum,Hypothalamus,Colon,Duodenum,Esophagus,Jejunum,Prostate,Rectum,Skin,Stomach,Testis,Thyroid_gland,Tongue,Trachea,Urinary_bladder	28
chr3	15052403	15052403	1	-	MRPS25@ENSG00000131368.9	GSE54921,GSE162357	2	HeLa,HSPC	2	Ctrl,ribo-d0	2	PA-m6A-seq,m6A-SAC-seq	2	Brain,Heart,Kidney,Liver,Lung,Muscle,Spleen,Adipose,Adrenal_gland,Aorta,Appendix,Colon,Duodenum,Esophagus,Jejunum,Prostate,Rectum,Skin,Stomach,Testis,Thyroid_gland,Tongue,Trachea,Urinary_bladder	24	Cerebellum,FrontalCortex,Heart,Kidney,Liver,Lung,Muscle,Spleen,Adipose,Adrenal_gland,Aorta,Appendix,Brainstem,Cerebrum,Hypothalamus,Colon,Duodenum,Esophagus,Jejunum,Prostate,Rectum,Skin,Stomach,Testis,Thyroid_gland,Tongue,Trachea,Urinary_bladder	28
chr3	15052445	15052445	1	-	MRPS25@ENSG00000131368.9	GSE98623,GSE63753,GSE86336,GSE71154,GSE122948,GSE54921,GSE54365,GSE124509,GSE163491,GSE152633,GSE162357,GSE210563	12	MOLM13,HEK293,HeLa,CD8T,HEK293T,A549,HEK293E,HSPC	8	Ctrl,sysy_antinbody,sysy202111,insulin,torin,ribo,ribo-d0,ribo-d3,ribo-d6	9	miCLIP,m6A-CLIP-seq,PA-m6A-seq,m6A-seq with improved protocol,m6ACE,miCLIP2,m6A-SAC-seq,GLORI	8	Brain,Heart,Kidney,Liver,Lung,Muscle,Spleen,Adipose,Adrenal_gland,Aorta,Appendix,Colon,Duodenum,Esophagus,Jejunum,Prostate,Rectum,Skin,Stomach,Testis,Thyroid_gland,Tongue,Trachea,Urinary_bladder	24	Cerebellum,FrontalCortex,Heart,Kidney,Liver,Lung,Muscle,Spleen,Adipose,Adrenal_gland,Aorta,Appendix,Brainstem,Cerebrum,Hypothalamus,Colon,Duodenum,Esophagus,Jejunum,Prostate,Rectum,Skin,Stomach,Testis,Thyroid_gland,Tongue,Trachea,Urinary_bladder	28
chr3	150572054	150572054	1	+	EIF2A@ENSG00000144895.12	GSE98623,GSE71154	2	MOLM13,CD8T,A549	3	Ctrl	1	miCLIP,m6A-CLIP-seq	2	Brain,Heart,Kidney,Liver,Lung,Muscle,Spleen,Adipose,Adrenal_gland,Aorta,Appendix,Colon,Duodenum,Esophagus,Jejunum,Prostate,Rectum,Skin,Stomach,Testis,Thyroid_gland,Tongue,Trachea,Urinary_bladder	24	Cerebellum,FrontalCortex,Heart,Kidney,Liver,Lung,Muscle,Spleen,Adipose,Adrenal_gland,Aorta,Appendix,Brainstem,Cerebrum,Colon,Duodenum,Esophagus,Jejunum,Prostate,Rectum,Skin,Stomach,Testis,Thyroid_gland,Tongue,Trachea,Urinary_bladder	27
chr3	150572078	150572078	1	+	EIF2A@ENSG00000144895.12	GSE71154,GSE128699,GSE125780,GSE161304,GSE163491,GSE152633,GSE162357,GSE210563	8	CD8T,HCT116,HEK293T,LNCaP,RWPE,HEK293E,HSPC	7	Ctrl,torin,ribo-d0,ribo-d3,ribo-d6	5	m6A-CLIP-seq,miCLIP,DART-seq,miCLIP2,m6A-SAC-seq,GLORI	6	Brain,Heart,Kidney,Liver,Lung,Muscle,Spleen,Adipose,Adrenal_gland,Aorta,Appendix,Colon,Duodenum,Esophagus,Jejunum,Prostate,Rectum,Skin,Stomach,Testis,Thyroid_gland,Tongue,Trachea,Urinary_bladder	24	Cerebellum,FrontalCortex,Heart,Kidney,Liver,Lung,Muscle,Spleen,Adipose,Adrenal_gland,Aorta,Appendix,Brainstem,Cerebrum,Colon,Duodenum,Esophagus,Jejunum,Prostate,Rectum,Skin,Stomach,Testis,Thyroid_gland,Tongue,Trachea,Urinary_bladder	27
chr3	150572086	150572086	1	+	EIF2A@ENSG00000144895.12	GSE63753,GSE86336,GSE71154,GSE122948,GSE128699,GSE163491,GSE152633,GSE210563	8	HEK293,HeLa,CD8T,HEK293T,HCT116,HEK293E	6	Ctrl,PCIF1_KO,METTL5_KO,insulin,torin	5	miCLIP,m6A-CLIP-seq,miCLIP2,GLORI	4	Brain,Heart,Kidney,Liver,Lung,Muscle,Spleen,Adipose,Adrenal_gland,Aorta,Appendix,Colon,Duodenum,Esophagus,Jejunum,Prostate,Rectum,Skin,Stomach,Testis,Thyroid_gland,Tongue,Trachea,Urinary_bladder	24	Cerebellum,FrontalCortex,Heart,Kidney,Liver,Lung,Muscle,Spleen,Adipose,Adrenal_gland,Aorta,Appendix,Brainstem,Cerebrum,Hypothalamus,Colon,Duodenum,Esophagus,Jejunum,Prostate,Rectum,Skin,Stomach,Testis,Thyroid_gland,Tongue,Trachea,Urinary_bladder	28
chr3	150572124	150572124	1	+	EIF2A@ENSG00000144895.12	GSE125240,GSE98623,GSE71154,GSE122948,GSE128699,GSE134103,GSE163491,GSE152633,GSE151028,GSE162357,GSE210563	11	HEK293,brain,kidney,liver,MOLM13,CD8T,HEK293T,HCT116,HeLa,HEK293E,HepG2,HSPC	12	Ctrl,PCIF1_KO,METTL5_KO,mRNA,ribominuse,torin,ribo,ribo-d0,ribo-d3,ribo-d6,ribo-d9	11	m6A-REF-seq,miCLIP,m6A-CLIP-seq,miCLIP2,m6A-SAC-seq,GLORI	6	Brain,Heart,Kidney,Liver,Lung,Muscle,Spleen,Adipose,Adrenal_gland,Aorta,Appendix,Colon,Duodenum,Esophagus,Jejunum,Prostate,Rectum,Skin,Stomach,Testis,Thyroid_gland,Tongue,Trachea,Urinary_bladder	24	Cerebellum,FrontalCortex,Heart,Kidney,Liver,Lung,Muscle,Spleen,Adipose,Adrenal_gland,Aorta,Appendix,Brainstem,Cerebrum,Hypothalamus,Colon,Duodenum,Esophagus,Jejunum,Prostate,Rectum,Skin,Stomach,Testis,Thyroid_gland,Tongue,Trachea,Urinary_bladder	28
chr3	150572163	150572163	1	+	EIF2A@ENSG00000144895.12	GSE125240,GSE86336,GSE71154,GSE122948,GSE128699,GSE137675,GSE134103,GSE163491,GSE152633,GSE151028,GSE162357,GSE210563	12	HEK293,brain,kidney,HeLa,CD8T,HEK293T,HCT116,PIG1,HEK293E	9	Ctrl,PCIF1_KO,METTL5_KO,mRNA,ribominuse,insulin,torin,ribo	8	m6A-REF-seq,m6A-CLIP-seq,miCLIP,miCLIP2,m6A-SAC-seq,GLORI	6	Brain,Heart,Kidney,Liver,Lung,Muscle,Spleen,Adipose,Adrenal_gland,Aorta,Appendix,Colon,Duodenum,Esophagus,Jejunum,Prostate,Rectum,Skin,Stomach,Testis,Thyroid_gland,Tongue,Trachea,Urinary_bladder	24	Cerebellum,FrontalCortex,Heart,Kidney,Liver,Lung,Muscle,Spleen,Adipose,Adrenal_gland,Aorta,Appendix,Brainstem,Cerebrum,Hypothalamus,Colon,Duodenum,Esophagus,Jejunum,Prostate,Rectum,Skin,Stomach,Testis,Thyroid_gland,Tongue,Trachea,Urinary_bladder	28
chr3	150572189	150572189	1	+	EIF2A@ENSG00000144895.12	GSE71154,GSE54921,GSE128699,GSE152633,GSE210563	5	CD8T,HeLa,HCT116,HEK293E,HEK293T	5	Ctrl,insulin,torin	3	m6A-CLIP-seq,PA-m6A-seq,miCLIP,GLORI	4	Brain,Heart,Kidney,Liver,Lung,Muscle,Spleen,Adipose,Adrenal_gland,Aorta,Appendix,Colon,Duodenum,Esophagus,Jejunum,Prostate,Rectum,Skin,Stomach,Testis,Thyroid_gland,Tongue,Trachea,Urinary_bladder	24	Cerebellum,FrontalCortex,Heart,Kidney,Liver,Lung,Muscle,Spleen,Adipose,Adrenal_gland,Aorta,Appendix,Brainstem,Cerebrum,Hypothalamus,Colon,Duodenum,Esophagus,Jejunum,Prostate,Rectum,Skin,Stomach,Testis,Thyroid_gland,Tongue,Trachea,Urinary_bladder	28
chr3	150572196	150572196	1	+	EIF2A@ENSG00000144895.12	GSE71154,GSE122948,GSE54921,GSE161304,GSE152633,GSE162357,GSE210563	7	CD8T,HEK293T,HeLa,LNCaP,RWPE,HEK293E,HSPC	7	Ctrl,torin,ribo-d3	3	m6A-CLIP-seq,miCLIP,PA-m6A-seq,m6A-SAC-seq,GLORI	5	Brain,Heart,Kidney,Liver,Lung,Muscle,Spleen,Adipose,Adrenal_gland,Aorta,Appendix,Colon,Duodenum,Esophagus,Jejunum,Prostate,Rectum,Skin,Stomach,Testis,Thyroid_gland,Tongue,Trachea,Urinary_bladder	24	Cerebellum,FrontalCortex,Heart,Kidney,Liver,Lung,Muscle,Spleen,Adipose,Adrenal_gland,Aorta,Appendix,Brainstem,Cerebrum,Hypothalamus,Colon,Duodenum,Esophagus,Jejunum,Prostate,Rectum,Skin,Stomach,Testis,Thyroid_gland,Tongue,Trachea,Urinary_bladder	28
chr3	150742232	150742232	1	-	SIAH2@ENSG00000181788.4	GSE63753,GSE71154,GSE210563	3	HEK293,CD8T,HEK293T	3	Ctrl	1	miCLIP,m6A-CLIP-seq,GLORI	3	Brain,Heart,Kidney,Liver,Lung,Muscle,Spleen,Adipose,Adrenal_gland,Aorta,Appendix,Colon,Duodenum,Esophagus,Jejunum,Prostate,Rectum,Skin,Stomach,Testis,Thyroid_gland,Tongue,Trachea,Urinary_bladder	24	Cerebellum,FrontalCortex,Heart,Kidney,Liver,Lung,Muscle,Spleen,Adipose,Adrenal_gland,Aorta,Appendix,Brainstem,Cerebrum,Hypothalamus,Colon,Duodenum,Esophagus,Jejunum,Prostate,Rectum,Skin,Stomach,Testis,Thyroid_gland,Tongue,Trachea,Urinary_bladder	28
chr3	150742238	150742238	1	-	SIAH2@ENSG00000181788.4	GSE71154,GSE122948,GSE134103,GSE152633,GSE151028,GSE162357,GSE210563	7	CD8T,HEK293T,HeLa,HEK293E,HEK293	5	Ctrl,mRNA,insulin,torin,ribo	5	m6A-CLIP-seq,miCLIP,m6A-REF-seq,m6A-SAC-seq,GLORI	5	Brain,Heart,Kidney,Liver,Lung,Muscle,Spleen,Adipose,Adrenal_gland,Aorta,Appendix,Colon,Duodenum,Esophagus,Jejunum,Prostate,Rectum,Skin,Stomach,Testis,Thyroid_gland,Tongue,Trachea,Urinary_bladder	24	Cerebellum,FrontalCortex,Heart,Kidney,Liver,Lung,Muscle,Spleen,Adipose,Adrenal_gland,Aorta,Appendix,Brainstem,Cerebrum,Hypothalamus,Colon,Duodenum,Esophagus,Jejunum,Prostate,Rectum,Skin,Stomach,Testis,Thyroid_gland,Tongue,Trachea,Urinary_bladder	28
chr3	150742293	150742293	1	-	SIAH2@ENSG00000181788.4	GSE73405,GSE162357,GSE210563	3	HepG2,HSPC,HEK293T	3	Heat_shock,ribo-d3,Ctrl	3	miCLIP,m6A-SAC-seq,GLORI	3	Brain,Heart,Kidney,Liver,Lung,Muscle,Spleen,Adipose,Adrenal_gland,Aorta,Appendix,Colon,Duodenum,Esophagus,Jejunum,Prostate,Rectum,Skin,Stomach,Testis,Thyroid_gland,Tongue,Trachea,Urinary_bladder	24	Cerebellum,FrontalCortex,Heart,Kidney,Liver,Lung,Muscle,Spleen,Adipose,Adrenal_gland,Aorta,Appendix,Brainstem,Cerebrum,Hypothalamus,Colon,Duodenum,Esophagus,Jejunum,Prostate,Rectum,Skin,Stomach,Testis,Thyroid_gland,Tongue,Trachea,Urinary_bladder	28
chr3	150742324	150742324	1	-	SIAH2@ENSG00000181788.4	GSE98623,GSE63753,GSE71154,GSE54365,GSE163491,GSE152633,GSE162357,GSE210563	8	MOLM13,HEK293,CD8T,A549,HEK293T,HEK293E,HeLa,HepG2	8	Ctrl,sysy_antinbody,torin	3	miCLIP,m6A-CLIP-seq,m6A-seq with improved protocol,miCLIP2,m6A-SAC-seq,GLORI	6	Brain,Heart,Kidney,Liver,Lung,Muscle,Spleen,Adipose,Adrenal_gland,Aorta,Appendix,Colon,Duodenum,Esophagus,Jejunum,Prostate,Rectum,Skin,Stomach,Testis,Thyroid_gland,Tongue,Trachea,Urinary_bladder	24	Cerebellum,FrontalCortex,Heart,Kidney,Liver,Lung,Muscle,Spleen,Adipose,Adrenal_gland,Aorta,Appendix,Brainstem,Cerebrum,Hypothalamus,Colon,Duodenum,Esophagus,Jejunum,Prostate,Rectum,Skin,Stomach,Testis,Thyroid_gland,Tongue,Trachea,Urinary_bladder	28
chr3	150742337	150742337	1	-	SIAH2@ENSG00000181788.4	GSE98623,GSE71154,GSE147440,GSE163491,GSE152633,GSE210563	6	MOLM13,CD8T,A549,MDAMB231,HEK293,HEK293T,HEK293E	7	Ctrl,insulin	2	miCLIP,m6A-CLIP-seq,meCLIP,miCLIP2,GLORI	5	Brain,Heart,Kidney,Liver,Lung,Muscle,Spleen,Adipose,Adrenal_gland,Aorta,Appendix,Colon,Duodenum,Esophagus,Jejunum,Prostate,Rectum,Skin,Stomach,Testis,Thyroid_gland,Tongue,Trachea,Urinary_bladder	24	Cerebellum,FrontalCortex,Heart,Kidney,Liver,Lung,Muscle,Spleen,Adipose,Adrenal_gland,Aorta,Appendix,Brainstem,Cerebrum,Hypothalamus,Colon,Duodenum,Esophagus,Jejunum,Prostate,Rectum,Skin,Stomach,Testis,Thyroid_gland,Tongue,Trachea,Urinary_bladder	28
chr3	15256030	15256030	1	-	SH3BP5@ENSG00000131370.16	GSE71154,GSE122948,GSE134103,GSE210563	4	CD8T,HEK293T,HeLa	3	Ctrl,caRNA,ribominuse	3	m6A-CLIP-seq,miCLIP,GLORI	3	Brain,Heart,Kidney,Liver,Lung,Muscle,Spleen,Adipose,Adrenal_gland,Aorta,Appendix,Colon,Duodenum,Esophagus,Jejunum,Prostate,Rectum,Skin,Stomach,Testis,Thyroid_gland,Tongue,Trachea,Urinary_bladder	24	Cerebellum,FrontalCortex,Heart,Kidney,Liver,Lung,Muscle,Spleen,Adipose,Adrenal_gland,Aorta,Appendix,Brainstem,Cerebrum,Hypothalamus,Colon,Duodenum,Esophagus,Jejunum,Prostate,Rectum,Skin,Stomach,Testis,Thyroid_gland,Tongue,Trachea,Urinary_bladder	28
chr3	15256038	15256038	1	-	SH3BP5@ENSG00000131370.16	GSE98623,GSE71154,GSE122948,GSE54365,GSE134103,GSE210563	6	MOLM13,CD8T,HEK293T,A549,HeLa	5	Ctrl,caRNA,ribominuse	3	miCLIP,m6A-CLIP-seq,m6A-seq with improved protocol,GLORI	4	Brain,Heart,Kidney,Liver,Lung,Muscle,Spleen,Adipose,Adrenal_gland,Aorta,Appendix,Colon,Duodenum,Esophagus,Jejunum,Prostate,Rectum,Skin,Stomach,Testis,Thyroid_gland,Tongue,Trachea,Urinary_bladder	24	Cerebellum,FrontalCortex,Heart,Kidney,Liver,Lung,Muscle,Spleen,Adipose,Adrenal_gland,Aorta,Appendix,Brainstem,Cerebrum,Hypothalamus,Colon,Duodenum,Esophagus,Jejunum,Prostate,Rectum,Skin,Stomach,Testis,Thyroid_gland,Tongue,Trachea,Urinary_bladder	28
chr3	15256053	15256053	1	-	SH3BP5@ENSG00000131370.16	GSE98623,GSE71154	2	MOLM13,CD8T	2	Ctrl	1	miCLIP,m6A-CLIP-seq	2	Brain,Heart,Kidney,Liver,Lung,Muscle,Spleen,Adipose,Adrenal_gland,Aorta,Appendix,Colon,Duodenum,Esophagus,Jejunum,Prostate,Rectum,Skin,Stomach,Testis,Thyroid_gland,Tongue,Trachea,Urinary_bladder	24	Cerebellum,FrontalCortex,Heart,Kidney,Liver,Lung,Muscle,Spleen,Adipose,Adrenal_gland,Aorta,Appendix,Brainstem,Cerebrum,Hypothalamus,Colon,Duodenum,Esophagus,Jejunum,Prostate,Rectum,Skin,Stomach,Testis,Thyroid_gland,Tongue,Trachea,Urinary_bladder	28
chr3	153163936	153163936	1	+	RAP2B@ENSG00000181467.5	GSE98623,GSE63753,GSE86336,GSE71154,GSE128699,GSE134103,GSE163491,GSE162357,GSE210563	9	MOLM13,HEK293,HeLa,CD8T,A549,HCT116,HEK293T,HSPC	8	Ctrl,sysy_antinbody,METTL5_KO,ZCCHC4_KO,ribominuse,ribo-d9	6	miCLIP,m6A-CLIP-seq,miCLIP2,m6A-SAC-seq,GLORI	5	Brain,Heart,Kidney,Liver,Lung,Muscle,Spleen,Adipose,Adrenal_gland,Aorta,Appendix,Colon,Duodenum,Esophagus,Jejunum,Prostate,Rectum,Skin,Stomach,Testis,Thyroid_gland,Tongue,Trachea,Urinary_bladder	24	Cerebellum,FrontalCortex,Heart,Kidney,Liver,Lung,Muscle,Spleen,Adipose,Adrenal_gland,Aorta,Appendix,Brainstem,Cerebrum,Hypothalamus,Colon,Duodenum,Esophagus,Jejunum,Prostate,Rectum,Skin,Stomach,Testis,Thyroid_gland,Tongue,Trachea,Urinary_bladder	28
chr3	153163942	153163942	1	+	RAP2B@ENSG00000181467.5	GSE98623,GSE71154,GSE122948,GSE152633,GSE162357,GSE210563	6	MOLM13,CD8T,HEK293T,HEK293E,HeLa,HEK293,HepG2,HSPC	8	Ctrl,PCIF1_KO,insulin,torin,ribo,ribo-d0,ribo-d3,ribo-d6,ribo-d9	9	miCLIP,m6A-CLIP-seq,m6A-SAC-seq,GLORI	4	Brain,Heart,Kidney,Liver,Lung,Muscle,Spleen,Adipose,Adrenal_gland,Aorta,Appendix,Colon,Duodenum,Esophagus,Jejunum,Prostate,Rectum,Skin,Stomach,Testis,Thyroid_gland,Tongue,Trachea,Urinary_bladder	24	Cerebellum,FrontalCortex,Heart,Kidney,Liver,Lung,Muscle,Spleen,Adipose,Adrenal_gland,Aorta,Appendix,Brainstem,Cerebrum,Hypothalamus,Colon,Duodenum,Esophagus,Jejunum,Prostate,Rectum,Skin,Stomach,Testis,Thyroid_gland,Tongue,Trachea,Urinary_bladder	28
chr3	154276208	154276208	1	-	DHX36@ENSG00000174953.14	GSE98623,GSE134103,GSE163491,GSE210563	4	MOLM13,HeLa,HEK293T	3	Ctrl,mRNA	2	miCLIP,miCLIP2,GLORI	3	Brain,Heart,Kidney,Liver,Lung,Muscle,Spleen,Adipose,Adrenal_gland,Aorta,Appendix,Colon,Duodenum,Esophagus,Jejunum,Prostate,Rectum,Skin,Stomach,Testis,Thyroid_gland,Tongue,Trachea,Urinary_bladder	24	Cerebellum,FrontalCortex,Heart,Kidney,Liver,Lung,Muscle,Spleen,Adipose,Adrenal_gland,Aorta,Appendix,Brainstem,Cerebrum,Hypothalamus,Colon,Duodenum,Esophagus,Jejunum,Prostate,Rectum,Skin,Stomach,Testis,Thyroid_gland,Tongue,Trachea,Urinary_bladder	28
chr3	154276244	154276244	1	-	DHX36@ENSG00000174953.14	GSE98623,GSE63753,GSE71154,GSE122948,GSE54365,GSE134103,GSE163491,GSE162357,GSE210563	9	MOLM13,HEK293,CD8T,A549,HEK293T,HeLa,HepG2	7	Ctrl,mRNA	2	miCLIP,m6A-CLIP-seq,m6A-seq with improved protocol,miCLIP2,m6A-SAC-seq,GLORI	6	Brain,Heart,Kidney,Liver,Lung,Muscle,Spleen,Adipose,Adrenal_gland,Aorta,Appendix,Colon,Duodenum,Esophagus,Jejunum,Prostate,Rectum,Skin,Stomach,Testis,Thyroid_gland,Tongue,Trachea,Urinary_bladder	24	Cerebellum,FrontalCortex,Heart,Kidney,Liver,Lung,Muscle,Spleen,Adipose,Adrenal_gland,Aorta,Appendix,Brainstem,Cerebrum,Hypothalamus,Colon,Duodenum,Esophagus,Jejunum,Prostate,Rectum,Skin,Stomach,Testis,Thyroid_gland,Tongue,Trachea,Urinary_bladder	28
chr3	154276271	154276271	1	-	DHX36@ENSG00000174953.14	GSE98623,GSE63753,GSE71154,GSE122948,GSE163491,GSE162357,GSE210563	7	MOLM13,HEK293,CD8T,HEK293T,HeLa	5	Ctrl	1	miCLIP,m6A-CLIP-seq,miCLIP2,m6A-SAC-seq,GLORI	5	Brain,Heart,Kidney,Liver,Lung,Muscle,Spleen,Adipose,Adrenal_gland,Aorta,Appendix,Colon,Duodenum,Esophagus,Jejunum,Prostate,Rectum,Skin,Stomach,Testis,Thyroid_gland,Tongue,Trachea,Urinary_bladder	24	Cerebellum,FrontalCortex,Heart,Kidney,Liver,Lung,Muscle,Spleen,Adipose,Adrenal_gland,Aorta,Appendix,Brainstem,Cerebrum,Hypothalamus,Colon,Duodenum,Esophagus,Jejunum,Prostate,Rectum,Skin,Stomach,Testis,Thyroid_gland,Tongue,Trachea,Urinary_bladder	28
chr3	154276295	154276295	1	-	DHX36@ENSG00000174953.14	GSE63753,GSE71154,GSE210563	3	HEK293,CD8T,HEK293T	3	Ctrl	1	miCLIP,m6A-CLIP-seq,GLORI	3	Brain,Heart,Kidney,Liver,Lung,Muscle,Spleen,Adipose,Adrenal_gland,Aorta,Appendix,Colon,Duodenum,Esophagus,Jejunum,Prostate,Rectum,Skin,Stomach,Testis,Thyroid_gland,Tongue,Trachea,Urinary_bladder	24	Cerebellum,FrontalCortex,Heart,Kidney,Liver,Lung,Muscle,Spleen,Adipose,Adrenal_gland,Aorta,Appendix,Brainstem,Cerebrum,Hypothalamus,Colon,Duodenum,Esophagus,Jejunum,Prostate,Rectum,Skin,Stomach,Testis,Thyroid_gland,Tongue,Trachea,Urinary_bladder	28
chr3	156678431	156678431	1	+	TIPARP@ENSG00000163659.13	GSE98623,GSE63753,GSE71154,GSE122948,GSE128699,GSE131316,GSE210563	7	MOLM13,HEK293,CD8T,A549,HEK293T,HCT116	6	Ctrl,METTL5_KO	2	miCLIP,m6A-CLIP-seq,m6A-label-seq ,GLORI	4	Brain,Heart,Kidney,Liver,Lung,Muscle,Spleen,Adipose,Adrenal_gland,Aorta,Appendix,Colon,Duodenum,Esophagus,Jejunum,Prostate,Rectum,Skin,Stomach,Testis,Thyroid_gland,Tongue,Trachea,Urinary_bladder	24	Cerebellum,FrontalCortex,Heart,Kidney,Liver,Lung,Muscle,Spleen,Adipose,Adrenal_gland,Aorta,Appendix,Brainstem,Cerebrum,Hypothalamus,Colon,Duodenum,Esophagus,Jejunum,Prostate,Rectum,Skin,Stomach,Testis,Thyroid_gland,Tongue,Trachea,Urinary_bladder	28
chr3	177025406	177025406	1	-	TBL1XR1@ENSG00000177565.19	GSE134103,GSE152633,GSE210563	3	HeLa,HEK293E,HEK293T	3	mRNA,torin,Ctrl	3	miCLIP,GLORI	2	Brain,Heart,Kidney,Liver,Lung,Muscle,Spleen,Adipose,Adrenal_gland,Aorta,Appendix,Colon,Duodenum,Esophagus,Jejunum,Prostate,Rectum,Skin,Stomach,Testis,Thyroid_gland,Tongue,Trachea,Urinary_bladder	24	Cerebellum,FrontalCortex,Heart,Kidney,Liver,Lung,Muscle,Spleen,Adipose,Adrenal_gland,Aorta,Appendix,Brainstem,Cerebrum,Hypothalamus,Colon,Duodenum,Esophagus,Jejunum,Prostate,Rectum,Skin,Stomach,Testis,Thyroid_gland,Tongue,Trachea,Urinary_bladder	28
chr3	179234360	179234360	1	+	PIK3CA@ENSG00000121879.6	GSE71154,GSE122948,GSE137675,GSE134103	4	CD8T,HEK293T,CM2005.1,CRMM1,OCM1,OCM1a,PIG1,HeLa	8	Ctrl,caRNA,mRNA	3	m6A-CLIP-seq,miCLIP	2	Brain,Heart,Kidney,Liver,Lung,Muscle,Spleen,Adipose,Adrenal_gland,Aorta,Appendix,Colon,Duodenum,Esophagus,Jejunum,Prostate,Rectum,Skin,Stomach,Testis,Thyroid_gland,Tongue,Trachea,Urinary_bladder	24	Cerebellum,FrontalCortex,Heart,Kidney,Liver,Lung,Muscle,Spleen,Adipose,Adrenal_gland,Aorta,Appendix,Brainstem,Cerebrum,Hypothalamus,Colon,Duodenum,Esophagus,Jejunum,Prostate,Rectum,Skin,Stomach,Testis,Thyroid_gland,Tongue,Trachea,Urinary_bladder	28
chr3	179234420	179234420	1	+	PIK3CA@ENSG00000121879.6	GSE86336,GSE71154,GSE152633	3	HeLa,CD8T,HEK293E	3	Ctrl,insulin,torin	3	m6A-CLIP-seq,miCLIP	2	Brain,Heart,Kidney,Liver,Lung,Muscle,Spleen,Adipose,Adrenal_gland,Aorta,Appendix,Colon,Duodenum,Esophagus,Jejunum,Prostate,Rectum,Skin,Stomach,Testis,Thyroid_gland,Tongue,Trachea,Urinary_bladder	24	Cerebellum,FrontalCortex,Heart,Kidney,Liver,Lung,Muscle,Spleen,Adipose,Adrenal_gland,Aorta,Appendix,Brainstem,Cerebrum,Hypothalamus,Colon,Duodenum,Esophagus,Jejunum,Prostate,Rectum,Skin,Stomach,Testis,Thyroid_gland,Tongue,Trachea,Urinary_bladder	28
chr3	179234437	179234437	1	+	PIK3CA@ENSG00000121879.6	GSE71154,GSE162357,GSE210563	3	CD8T,A549,HeLa,HepG2,HEK293T	5	Ctrl	1	m6A-CLIP-seq,m6A-SAC-seq,GLORI	3	Brain,Heart,Kidney,Liver,Lung,Muscle,Spleen,Adipose,Adrenal_gland,Aorta,Appendix,Colon,Duodenum,Esophagus,Jejunum,Prostate,Rectum,Skin,Stomach,Testis,Thyroid_gland,Tongue,Trachea,Urinary_bladder	24	Cerebellum,FrontalCortex,Heart,Kidney,Liver,Lung,Muscle,Spleen,Adipose,Adrenal_gland,Aorta,Appendix,Brainstem,Cerebrum,Hypothalamus,Colon,Duodenum,Esophagus,Jejunum,Prostate,Rectum,Skin,Stomach,Testis,Thyroid_gland,Tongue,Trachea,Urinary_bladder	28
chr3	179234468	179234468	1	+	PIK3CA@ENSG00000121879.6	GSE86336,GSE134103,GSE152633	3	HeLa,HEK293E	2	Ctrl,mRNA,insulin,torin	4	m6A-CLIP-seq,miCLIP	2	Brain,Heart,Kidney,Liver,Lung,Muscle,Spleen,Adipose,Adrenal_gland,Aorta,Appendix,Colon,Duodenum,Esophagus,Jejunum,Prostate,Rectum,Skin,Stomach,Testis,Thyroid_gland,Tongue,Trachea,Urinary_bladder	24	Cerebellum,FrontalCortex,Heart,Kidney,Liver,Lung,Muscle,Spleen,Adipose,Adrenal_gland,Aorta,Appendix,Brainstem,Cerebrum,Hypothalamus,Colon,Duodenum,Esophagus,Jejunum,Prostate,Rectum,Skin,Stomach,Testis,Thyroid_gland,Tongue,Trachea,Urinary_bladder	28
chr3	179333474	179333474	1	+	ZNF639@ENSG00000121864.10	GSE71154,GSE152633	2	CD8T,A549,HEK293E	3	Ctrl,insulin	2	m6A-CLIP-seq,miCLIP	2	Brain,Heart,Kidney,Liver,Lung,Muscle,Spleen,Adipose,Adrenal_gland,Aorta,Appendix,Colon,Duodenum,Esophagus,Jejunum,Prostate,Rectum,Skin,Stomach,Testis,Thyroid_gland,Tongue,Trachea,Urinary_bladder	24	Cerebellum,FrontalCortex,Heart,Kidney,Liver,Lung,Muscle,Spleen,Adipose,Adrenal_gland,Aorta,Appendix,Brainstem,Cerebrum,Hypothalamus,Colon,Duodenum,Esophagus,Jejunum,Prostate,Rectum,Skin,Stomach,Testis,Thyroid_gland,Tongue,Trachea,Urinary_bladder	28
chr3	179333486	179333486	1	+	ZNF639@ENSG00000121864.10	GSE71154,GSE210563	2	CD8T,HEK293T	2	Ctrl	1	m6A-CLIP-seq,GLORI	2	Brain,Heart,Kidney,Liver,Lung,Muscle,Spleen,Adipose,Adrenal_gland,Aorta,Appendix,Colon,Duodenum,Esophagus,Jejunum,Prostate,Rectum,Skin,Stomach,Testis,Thyroid_gland,Tongue,Trachea,Urinary_bladder	24	Cerebellum,FrontalCortex,Heart,Kidney,Liver,Lung,Muscle,Spleen,Adipose,Adrenal_gland,Aorta,Appendix,Brainstem,Cerebrum,Hypothalamus,Colon,Duodenum,Esophagus,Jejunum,Prostate,Rectum,Skin,Stomach,Testis,Thyroid_gland,Tongue,Trachea,Urinary_bladder	28
chr3	179333503	179333503	1	+	ZNF639@ENSG00000121864.10	GSE98623,GSE71154	2	MOLM13,CD8T,A549	3	Ctrl	1	miCLIP,m6A-CLIP-seq	2	Brain,Heart,Kidney,Liver,Lung,Muscle,Spleen,Adipose,Adrenal_gland,Aorta,Appendix,Colon,Duodenum,Esophagus,Jejunum,Prostate,Rectum,Skin,Stomach,Testis,Thyroid_gland,Tongue,Trachea,Urinary_bladder	24	Cerebellum,FrontalCortex,Heart,Kidney,Liver,Lung,Muscle,Spleen,Adipose,Adrenal_gland,Aorta,Appendix,Brainstem,Cerebrum,Hypothalamus,Colon,Duodenum,Esophagus,Jejunum,Prostate,Rectum,Skin,Stomach,Testis,Thyroid_gland,Tongue,Trachea,Urinary_bladder	28
chr3	182944943	182944943	1	-	DCUN1D1@ENSG00000043093.15	GSE63753,GSE122948,GSE152633,GSE162357	4	HEK293,HEK293T,HEK293E,HeLa,HSPC	5	Ctrl,insulin,ribo-d0,ribo-d3,ribo-d6,ribo-d9	6	miCLIP,m6A-SAC-seq	2	Brain,Heart,Kidney,Liver,Lung,Muscle,Spleen,Adipose,Adrenal_gland,Aorta,Appendix,Colon,Duodenum,Esophagus,Jejunum,Prostate,Rectum,Skin,Stomach,Testis,Thyroid_gland,Tongue,Trachea,Urinary_bladder	24	Cerebellum,FrontalCortex,Heart,Kidney,Liver,Lung,Muscle,Spleen,Adipose,Adrenal_gland,Aorta,Appendix,Brainstem,Cerebrum,Hypothalamus,Colon,Duodenum,Esophagus,Jejunum,Prostate,Rectum,Skin,Stomach,Testis,Thyroid_gland,Tongue,Trachea,Urinary_bladder	28
chr3	182944968	182944968	1	-	DCUN1D1@ENSG00000043093.15	GSE152633,GSE151028	2	HEK293E,HEK293T	2	insulin,torin,Ctrl	3	miCLIP,m6A-REF-seq	2	Brain,Heart,Kidney,Liver,Lung,Muscle,Spleen,Adipose,Adrenal_gland,Aorta,Appendix,Colon,Duodenum,Esophagus,Jejunum,Prostate,Rectum,Skin,Stomach,Testis,Thyroid_gland,Tongue,Trachea,Urinary_bladder	24	Cerebellum,FrontalCortex,Heart,Kidney,Liver,Lung,Muscle,Spleen,Adipose,Adrenal_gland,Aorta,Appendix,Brainstem,Cerebrum,Hypothalamus,Colon,Duodenum,Esophagus,Jejunum,Prostate,Rectum,Skin,Stomach,Testis,Thyroid_gland,Tongue,Trachea,Urinary_bladder	28
chr3	182944981	182944981	1	-	DCUN1D1@ENSG00000043093.15	GSE152633,GSE162357	2	HEK293E,HeLa,HSPC	3	insulin,torin,Ctrl,ribo-d0	4	miCLIP,m6A-SAC-seq	2	Brain,Heart,Kidney,Liver,Lung,Muscle,Spleen,Adipose,Adrenal_gland,Aorta,Appendix,Colon,Duodenum,Esophagus,Jejunum,Prostate,Rectum,Skin,Stomach,Testis,Thyroid_gland,Tongue,Trachea,Urinary_bladder	24	Cerebellum,FrontalCortex,Heart,Kidney,Liver,Lung,Muscle,Spleen,Adipose,Adrenal_gland,Aorta,Appendix,Brainstem,Cerebrum,Hypothalamus,Colon,Duodenum,Esophagus,Jejunum,Prostate,Rectum,Skin,Stomach,Testis,Thyroid_gland,Tongue,Trachea,Urinary_bladder	28
chr3	182945007	182945007	1	-	DCUN1D1@ENSG00000043093.15	GSE98623,GSE71154,GSE54365,GSE163491,GSE152633,GSE210563	6	MOLM13,CD8T,A549,HEK293T,HEK293E	5	Ctrl,insulin	2	miCLIP,m6A-CLIP-seq,m6A-seq with improved protocol,miCLIP2,GLORI	5	Brain,Heart,Kidney,Liver,Lung,Muscle,Spleen,Adipose,Adrenal_gland,Aorta,Appendix,Colon,Duodenum,Esophagus,Jejunum,Prostate,Rectum,Skin,Stomach,Testis,Thyroid_gland,Tongue,Trachea,Urinary_bladder	24	Cerebellum,FrontalCortex,Heart,Kidney,Liver,Lung,Muscle,Spleen,Adipose,Adrenal_gland,Aorta,Appendix,Brainstem,Cerebrum,Hypothalamus,Colon,Duodenum,Esophagus,Jejunum,Prostate,Rectum,Skin,Stomach,Testis,Thyroid_gland,Tongue,Trachea,Urinary_bladder	28
chr3	182945012	182945012	1	-	DCUN1D1@ENSG00000043093.15	GSE98623,GSE71154,GSE163491,GSE152633,GSE210563	5	MOLM13,CD8T,A549,HEK293T,HEK293E	5	Ctrl,insulin	2	miCLIP,m6A-CLIP-seq,miCLIP2,GLORI	4	Brain,Heart,Kidney,Liver,Lung,Muscle,Spleen,Adipose,Adrenal_gland,Aorta,Appendix,Colon,Duodenum,Esophagus,Jejunum,Prostate,Rectum,Skin,Stomach,Testis,Thyroid_gland,Tongue,Trachea,Urinary_bladder	24	Cerebellum,FrontalCortex,Heart,Kidney,Liver,Lung,Muscle,Spleen,Adipose,Adrenal_gland,Aorta,Appendix,Brainstem,Cerebrum,Hypothalamus,Colon,Duodenum,Esophagus,Jejunum,Prostate,Rectum,Skin,Stomach,Testis,Thyroid_gland,Tongue,Trachea,Urinary_bladder	28
chr3	182945046	182945046	1	-	DCUN1D1@ENSG00000043093.15	GSE98623,GSE71154	2	MOLM13,CD8T	2	Ctrl	1	miCLIP,m6A-CLIP-seq	2	Brain,Heart,Kidney,Liver,Lung,Muscle,Spleen,Adipose,Adrenal_gland,Aorta,Appendix,Colon,Duodenum,Esophagus,Jejunum,Prostate,Rectum,Skin,Stomach,Testis,Thyroid_gland,Tongue,Trachea,Urinary_bladder	24	Cerebellum,FrontalCortex,Heart,Kidney,Liver,Lung,Muscle,Spleen,Adipose,Adrenal_gland,Aorta,Appendix,Brainstem,Cerebrum,Hypothalamus,Colon,Duodenum,Esophagus,Jejunum,Prostate,Rectum,Skin,Stomach,Testis,Thyroid_gland,Tongue,Trachea,Urinary_bladder	28
chr3	18349011	18349011	1	-	TBC1D5@ENSG00000131374	GSE86336,GSE71154,GSE122948,GSE152633,GSE162357,GSE210563	6	HeLa,A549,HEK293T,HEK293E,HSPC	5	Ctrl,insulin,torin,ribo-d0	4	m6A-CLIP-seq,miCLIP,m6A-SAC-seq,GLORI	4	Brain,Heart,Kidney,Liver,Lung,Muscle,Spleen,Adipose,Adrenal_gland,Aorta,Appendix,Colon,Duodenum,Esophagus,Jejunum,Prostate,Rectum,Skin,Stomach,Testis,Thyroid_gland,Tongue,Trachea,Urinary_bladder	24	Cerebellum,FrontalCortex,Heart,Kidney,Liver,Lung,Muscle,Spleen,Adipose,Adrenal_gland,Aorta,Appendix,Brainstem,Hypothalamus,Cerebrum,Colon,Duodenum,Esophagus,Jejunum,Prostate,Rectum,Skin,Stomach,Testis,Thyroid_gland,Tongue,Trachea,Urinary_bladder	28
chr3	18349049	18349049	1	-	TBC1D5@ENSG00000131374	GSE86336,GSE122948,GSE162357	3	HeLa,HEK293T,HSPC	3	Ctrl,ribo-d0	2	m6A-CLIP-seq,miCLIP,m6A-SAC-seq	3	Brain,Heart,Kidney,Liver,Lung,Muscle,Spleen,Adipose,Adrenal_gland,Aorta,Appendix,Colon,Duodenum,Esophagus,Jejunum,Prostate,Rectum,Skin,Stomach,Testis,Thyroid_gland,Tongue,Trachea,Urinary_bladder	24	Cerebellum,FrontalCortex,Heart,Kidney,Liver,Lung,Muscle,Spleen,Adipose,Adrenal_gland,Aorta,Appendix,Brainstem,Hypothalamus,Cerebrum,Colon,Duodenum,Esophagus,Jejunum,Prostate,Rectum,Skin,Stomach,Testis,Thyroid_gland,Tongue,Trachea,Urinary_bladder	28
chr3	183679248	183679248	1	+	KLHL24@ENSG00000114796.16	GSE71154,GSE161304,GSE152633,GSE210563	4	CD8T,A549,LNCaP,RWPE,HEK293E,HEK293T	6	Ctrl,insulin,torin	3	m6A-CLIP-seq,miCLIP,GLORI	3	Brain,Heart,Kidney,Liver,Lung,Muscle,Spleen,Adipose,Adrenal_gland,Aorta,Appendix,Colon,Duodenum,Esophagus,Jejunum,Prostate,Rectum,Skin,Stomach,Testis,Thyroid_gland,Tongue,Trachea,Urinary_bladder	24	Cerebellum,FrontalCortex,Heart,Kidney,Liver,Lung,Muscle,Spleen,Adipose,Adrenal_gland,Aorta,Appendix,Brainstem,Cerebrum,Hypothalamus,Colon,Duodenum,Esophagus,Jejunum,Prostate,Rectum,Skin,Stomach,Testis,Thyroid_gland,Tongue,Trachea,Urinary_bladder	28
chr3	184193715	184193715	1	+	ABCF3@ENSG00000161204.12	GSE63753,GSE163491,GSE152633,GSE210563	4	HEK293,HEK293T,HEK293E	3	Ctrl,insulin,torin	3	miCLIP,miCLIP2,GLORI	3	Brain,Heart,Kidney,Liver,Lung,Muscle,Spleen,Adipose,Adrenal_gland,Aorta,Appendix,Colon,Duodenum,Esophagus,Jejunum,Prostate,Rectum,Skin,Stomach,Testis,Thyroid_gland,Tongue,Trachea,Urinary_bladder	24	Cerebellum,FrontalCortex,Heart,Kidney,Liver,Lung,Muscle,Spleen,Adipose,Adrenal_gland,Aorta,Appendix,Brainstem,Cerebrum,Hypothalamus,Colon,Duodenum,Esophagus,Jejunum,Prostate,Rectum,Skin,Stomach,Testis,Thyroid_gland,Tongue,Trachea,Urinary_bladder	28
chr3	184193726	184193726	1	+	ABCF3@ENSG00000161204.12	GSE71154,GSE121942,GSE128699,GSE122961,GSE134103,GSE152633,GSE210563	7	CD8T,HepG2,HCT116,HEK293T,HeLa,HEK293E	6	Ctrl,METTL5_KO,AlKBH5 OE,ribominuse,insulin	5	m6A-CLIP-seq,miCLIP,MAZTER-seq,GLORI	4	Brain,Heart,Kidney,Liver,Lung,Muscle,Spleen,Adipose,Adrenal_gland,Aorta,Appendix,Colon,Duodenum,Esophagus,Jejunum,Prostate,Rectum,Skin,Stomach,Testis,Thyroid_gland,Tongue,Trachea,Urinary_bladder	24	Cerebellum,FrontalCortex,Heart,Kidney,Liver,Lung,Muscle,Spleen,Adipose,Adrenal_gland,Aorta,Appendix,Brainstem,Cerebrum,Hypothalamus,Colon,Duodenum,Esophagus,Jejunum,Prostate,Rectum,Skin,Stomach,Testis,Thyroid_gland,Tongue,Trachea,Urinary_bladder	28
chr3	184193732	184193732	1	+	ABCF3@ENSG00000161204.12	GSE71154,GSE122948,GSE128699,GSE161304,GSE147440,GSE163491,GSE152633,GSE162357,GSE210563	9	CD8T,HEK293T,HCT116,LNCaP,RWPE,MDAMB231,HEK293E,HeLa,HEK293,HepG2,HSPC	11	Ctrl,PCIF1_KO,insulin,torin,ribo-d9	5	m6A-CLIP-seq,miCLIP,meCLIP,miCLIP2,m6A-SAC-seq,GLORI	6	Brain,Heart,Kidney,Liver,Lung,Muscle,Spleen,Adipose,Adrenal_gland,Aorta,Appendix,Colon,Duodenum,Esophagus,Jejunum,Prostate,Rectum,Skin,Stomach,Testis,Thyroid_gland,Tongue,Trachea,Urinary_bladder	24	Cerebellum,FrontalCortex,Heart,Kidney,Liver,Lung,Muscle,Spleen,Adipose,Adrenal_gland,Aorta,Appendix,Brainstem,Cerebrum,Hypothalamus,Colon,Duodenum,Esophagus,Jejunum,Prostate,Rectum,Skin,Stomach,Testis,Thyroid_gland,Tongue,Trachea,Urinary_bladder	28
chr3	184321455	184321455	1	+	EIF4G1@ENSG00000114867.22	GSE86336,GSE71154,GSE128699,GSE161304	4	HeLa,CD8T,HCT116,LNCaP,RWPE	5	Ctrl	1	m6A-CLIP-seq,miCLIP	2	Brain,Heart,Kidney,Liver,Lung,Muscle,Spleen,Adipose,Adrenal_gland,Aorta,Appendix,Colon,Duodenum,Esophagus,Jejunum,Prostate,Rectum,Skin,Stomach,Testis,Thyroid_gland,Tongue,Trachea,Urinary_bladder	24	Cerebellum,FrontalCortex,Heart,Kidney,Liver,Lung,Muscle,Spleen,Adipose,Adrenal_gland,Aorta,Appendix,Brainstem,Cerebrum,Hypothalamus,Colon,Duodenum,Esophagus,Jejunum,Prostate,Rectum,Skin,Stomach,Testis,Thyroid_gland,Tongue,Trachea,Urinary_bladder	28
chr3	184321503	184321503	1	+	EIF4G1@ENSG00000114867.22	GSE86336,GSE71154,GSE128699,GSE152633	4	HeLa,CD8T,HCT116,HEK293E	4	Ctrl,insulin	2	m6A-CLIP-seq,miCLIP	2	Brain,Heart,Kidney,Liver,Lung,Muscle,Spleen,Adipose,Adrenal_gland,Aorta,Appendix,Colon,Duodenum,Esophagus,Jejunum,Prostate,Rectum,Skin,Stomach,Testis,Thyroid_gland,Tongue,Trachea,Urinary_bladder	24	Cerebellum,FrontalCortex,Heart,Kidney,Liver,Lung,Muscle,Spleen,Adipose,Adrenal_gland,Aorta,Appendix,Brainstem,Cerebrum,Hypothalamus,Colon,Duodenum,Esophagus,Jejunum,Prostate,Rectum,Skin,Stomach,Testis,Thyroid_gland,Tongue,Trachea,Urinary_bladder	28
chr3	184321532	184321532	1	+	EIF4G1@ENSG00000114867.22	GSE98623,GSE71154,GSE128699,GSE134103,GSE152633	5	MOLM13,CD8T,A549,HCT116,HeLa,HEK293E	6	Ctrl,METTL5_KO,caRNA,mRNA,ribominuse,insulin	6	miCLIP,m6A-CLIP-seq	2	Brain,Heart,Kidney,Liver,Lung,Muscle,Spleen,Adipose,Adrenal_gland,Aorta,Appendix,Colon,Duodenum,Esophagus,Jejunum,Prostate,Rectum,Skin,Stomach,Testis,Thyroid_gland,Tongue,Trachea,Urinary_bladder	24	Cerebellum,FrontalCortex,Heart,Kidney,Liver,Lung,Muscle,Spleen,Adipose,Adrenal_gland,Aorta,Appendix,Brainstem,Cerebrum,Hypothalamus,Colon,Duodenum,Esophagus,Jejunum,Prostate,Rectum,Skin,Stomach,Testis,Thyroid_gland,Tongue,Trachea,Urinary_bladder	28
chr3	184321550	184321550	1	+	EIF4G1@ENSG00000114867.22	GSE71154,GSE134103	2	CD8T,HeLa	2	Ctrl,mRNA	2	m6A-CLIP-seq,miCLIP	2	Brain,Heart,Kidney,Liver,Lung,Muscle,Spleen,Adipose,Adrenal_gland,Aorta,Appendix,Colon,Duodenum,Esophagus,Jejunum,Prostate,Rectum,Skin,Stomach,Testis,Thyroid_gland,Tongue,Trachea,Urinary_bladder	24	Cerebellum,FrontalCortex,Heart,Kidney,Liver,Lung,Muscle,Spleen,Adipose,Adrenal_gland,Aorta,Appendix,Brainstem,Cerebrum,Hypothalamus,Colon,Duodenum,Esophagus,Jejunum,Prostate,Rectum,Skin,Stomach,Testis,Thyroid_gland,Tongue,Trachea,Urinary_bladder	28
chr3	184321572	184321572	1	+	EIF4G1@ENSG00000114867.22	GSE125240,GSE98623,GSE63753,GSE86336,GSE71154,GSE122948,GSE128699,GSE161304,GSE147440,GSE163491,GSE152633,GSE151028,GSE162357,GSE210563	14	HEK293,brain,kidney,MOLM13,HeLa,CD8T,A549,HEK293T,HCT116,LNCaP,RWPE,MCF7,MDAMB231,HEK293E,HSPC	15	Ctrl,sysy_antinbody,PCIF1_KO,METTL5_KO,ZCCHC4_KO,insulin,torin,ribo,ribo-d0,ribo-d6	10	m6A-REF-seq,miCLIP,m6A-CLIP-seq,meCLIP,miCLIP2,m6A-SAC-seq,GLORI	7	Brain,Heart,Kidney,Liver,Lung,Muscle,Spleen,Adipose,Adrenal_gland,Aorta,Appendix,Colon,Duodenum,Esophagus,Jejunum,Prostate,Rectum,Skin,Stomach,Testis,Thyroid_gland,Tongue,Trachea,Urinary_bladder	24	Cerebellum,FrontalCortex,Heart,Kidney,Liver,Lung,Muscle,Spleen,Adipose,Adrenal_gland,Aorta,Appendix,Brainstem,Cerebrum,Hypothalamus,Colon,Duodenum,Esophagus,Jejunum,Prostate,Rectum,Skin,Stomach,Testis,Thyroid_gland,Tongue,Trachea,Urinary_bladder	28
chr3	184321697	184321697	1	+	EIF4G1@ENSG00000114867.22	GSE122948,GSE128699,GSE152633,GSE210563	4	HEK293T,HCT116,HEK293E	3	Ctrl,PCIF1_KO,METTL5_KO,insulin,torin	5	miCLIP,GLORI	2	Brain,Heart,Kidney,Liver,Lung,Muscle,Spleen,Adipose,Adrenal_gland,Aorta,Appendix,Colon,Duodenum,Esophagus,Jejunum,Prostate,Rectum,Skin,Stomach,Testis,Thyroid_gland,Tongue,Trachea,Urinary_bladder	24	Cerebellum,FrontalCortex,Heart,Kidney,Liver,Lung,Muscle,Spleen,Adipose,Adrenal_gland,Aorta,Appendix,Brainstem,Cerebrum,Hypothalamus,Colon,Duodenum,Esophagus,Jejunum,Prostate,Rectum,Skin,Stomach,Testis,Thyroid_gland,Tongue,Trachea,Urinary_bladder	28
chr3	184321781	184321781	1	+	EIF4G1@ENSG00000114867.22	GSE71154,GSE124509	2	CD8T,HEK293T	2	Ctrl	1	m6A-CLIP-seq,m6ACE	2	Brain,Heart,Kidney,Liver,Lung,Muscle,Spleen,Adipose,Adrenal_gland,Aorta,Appendix,Colon,Duodenum,Esophagus,Jejunum,Prostate,Rectum,Skin,Stomach,Testis,Thyroid_gland,Tongue,Trachea,Urinary_bladder	24	Cerebellum,FrontalCortex,Heart,Kidney,Liver,Lung,Muscle,Spleen,Adipose,Adrenal_gland,Aorta,Appendix,Brainstem,Cerebrum,Hypothalamus,Colon,Duodenum,Esophagus,Jejunum,Prostate,Rectum,Skin,Stomach,Testis,Thyroid_gland,Tongue,Trachea,Urinary_bladder	28
chr3	184321790	184321790	1	+	EIF4G1@ENSG00000114867.22	GSE98623,GSE63753,GSE71154,GSE122948,GSE54921,GSE128699,GSE124509,GSE161304,GSE147440,GSE163491,GSE152633,GSE162357,GSE210563	13	MOLM13,HEK293,CD8T,HEK293T,HeLa,HCT116,LNCaP,RWPE,MCF7,HEK293E,HSPC	11	Ctrl,sysy_antinbody,PCIF1_KO,METTL5_KO,ZCCHC4_KO,insulin,torin,ribo-d3	8	miCLIP,m6A-CLIP-seq,PA-m6A-seq,m6ACE,meCLIP,miCLIP2,m6A-SAC-seq,GLORI	8	Brain,Heart,Kidney,Liver,Lung,Muscle,Spleen,Adipose,Adrenal_gland,Aorta,Appendix,Colon,Duodenum,Esophagus,Jejunum,Prostate,Rectum,Skin,Stomach,Testis,Thyroid_gland,Tongue,Trachea,Urinary_bladder	24	Cerebellum,FrontalCortex,Heart,Kidney,Liver,Lung,Muscle,Spleen,Adipose,Adrenal_gland,Aorta,Appendix,Brainstem,Cerebrum,Hypothalamus,Colon,Duodenum,Esophagus,Jejunum,Prostate,Rectum,Skin,Stomach,Testis,Thyroid_gland,Tongue,Trachea,Urinary_bladder	28
chr3	184321798	184321798	1	+	EIF4G1@ENSG00000114867.22	GSE98623,GSE71154	2	MOLM13,CD8T	2	Ctrl	1	miCLIP,m6A-CLIP-seq	2	Brain,Heart,Kidney,Liver,Lung,Muscle,Spleen,Adipose,Adrenal_gland,Aorta,Appendix,Colon,Duodenum,Esophagus,Jejunum,Prostate,Rectum,Skin,Stomach,Testis,Thyroid_gland,Tongue,Trachea,Urinary_bladder	24	Cerebellum,FrontalCortex,Heart,Kidney,Liver,Lung,Muscle,Spleen,Adipose,Adrenal_gland,Aorta,Appendix,Brainstem,Cerebrum,Hypothalamus,Colon,Duodenum,Esophagus,Jejunum,Prostate,Rectum,Skin,Stomach,Testis,Thyroid_gland,Tongue,Trachea,Urinary_bladder	28
chr3	184321825	184321825	1	+	EIF4G1@ENSG00000114867.22	GSE98623,GSE63753,GSE86336,GSE71154,GSE122948,GSE54921,GSE128699,GSE161304,GSE134103,GSE163491,GSE152633,GSE162357,GSE210563	13	MOLM13,HEK293,HeLa,CD8T,A549,HEK293T,HCT116,LNCaP,RWPE,HEK293E,HepG2,HSPC	12	Ctrl,sysy_antinbody,METTL5_KO,ZCCHC4_KO,caRNA,mRNA,ribominuse,insulin,torin,ribo,ribo-d0,ribo-d3	12	miCLIP,m6A-CLIP-seq,PA-m6A-seq,miCLIP2,m6A-SAC-seq,GLORI	6	Brain,Heart,Kidney,Liver,Lung,Muscle,Spleen,Adipose,Adrenal_gland,Aorta,Appendix,Colon,Duodenum,Esophagus,Jejunum,Prostate,Rectum,Skin,Stomach,Testis,Thyroid_gland,Tongue,Trachea,Urinary_bladder	24	Cerebellum,FrontalCortex,Heart,Kidney,Liver,Lung,Muscle,Spleen,Adipose,Adrenal_gland,Aorta,Appendix,Brainstem,Cerebrum,Hypothalamus,Colon,Duodenum,Esophagus,Jejunum,Prostate,Rectum,Skin,Stomach,Testis,Thyroid_gland,Tongue,Trachea,Urinary_bladder	28
chr3	184321869	184321869	1	+	EIF4G1@ENSG00000114867.22	GSE152633,GSE162357	2	HEK293E,HEK293,HSPC	3	insulin,torin,ribo,ribo-d0	4	miCLIP,m6A-SAC-seq	2	Brain,Heart,Kidney,Liver,Lung,Muscle,Spleen,Adipose,Adrenal_gland,Aorta,Appendix,Colon,Duodenum,Esophagus,Jejunum,Prostate,Rectum,Skin,Stomach,Testis,Thyroid_gland,Tongue,Trachea,Urinary_bladder	24	Cerebellum,FrontalCortex,Heart,Kidney,Liver,Lung,Muscle,Spleen,Adipose,Adrenal_gland,Aorta,Appendix,Brainstem,Cerebrum,Hypothalamus,Colon,Duodenum,Esophagus,Jejunum,Prostate,Rectum,Skin,Stomach,Testis,Thyroid_gland,Tongue,Trachea,Urinary_bladder	28
chr3	184334898	184334898	1	+	EIF4G1@ENSG00000114867.22	GSE98623,GSE71154,GSE54921	3	MOLM13,A549,HeLa	3	Ctrl	1	miCLIP,m6A-CLIP-seq,PA-m6A-seq	3	Brain,Heart,Kidney,Liver,Lung,Muscle,Spleen,Adipose,Adrenal_gland,Aorta,Appendix,Colon,Duodenum,Esophagus,Jejunum,Prostate,Rectum,Skin,Stomach,Testis,Thyroid_gland,Tongue,Trachea,Urinary_bladder	24	Cerebellum,FrontalCortex,Heart,Kidney,Liver,Lung,Muscle,Spleen,Adipose,Adrenal_gland,Aorta,Appendix,Brainstem,Cerebrum,Hypothalamus,Colon,Duodenum,Esophagus,Jejunum,Prostate,Rectum,Skin,Stomach,Testis,Thyroid_gland,Tongue,Trachea,Urinary_bladder	28
chr3	184334904	184334904	1	+	EIF4G1@ENSG00000114867.22	GSE63753,GSE71154,GSE124509,GSE210563	4	HEK293,CD8T,HEK293T	3	sysy_antinbody,Ctrl,sysy202111	3	miCLIP,m6A-CLIP-seq,m6ACE,GLORI	4	Brain,Heart,Kidney,Liver,Lung,Muscle,Spleen,Adipose,Adrenal_gland,Aorta,Appendix,Colon,Duodenum,Esophagus,Jejunum,Prostate,Rectum,Skin,Stomach,Testis,Thyroid_gland,Tongue,Trachea,Urinary_bladder	24	Cerebellum,FrontalCortex,Heart,Kidney,Liver,Lung,Muscle,Spleen,Adipose,Adrenal_gland,Aorta,Appendix,Brainstem,Cerebrum,Hypothalamus,Colon,Duodenum,Esophagus,Jejunum,Prostate,Rectum,Skin,Stomach,Testis,Thyroid_gland,Tongue,Trachea,Urinary_bladder	28
chr3	184334927	184334927	1	+	EIF4G1@ENSG00000114867.22	GSE71154,GSE122948,GSE54921,GSE124509,GSE134103,GSE152633,GSE162357	7	CD8T,HEK293T,HeLa,HEK293E,HSPC	5	Ctrl,PCIF1_KO,caRNA,mRNA,insulin,torin,ribo-d3	7	m6A-CLIP-seq,miCLIP,PA-m6A-seq,m6ACE,m6A-SAC-seq	5	Brain,Heart,Kidney,Liver,Lung,Muscle,Spleen,Adipose,Adrenal_gland,Aorta,Appendix,Colon,Duodenum,Esophagus,Jejunum,Prostate,Rectum,Skin,Stomach,Testis,Thyroid_gland,Tongue,Trachea,Urinary_bladder	24	Cerebellum,FrontalCortex,Heart,Kidney,Liver,Lung,Muscle,Spleen,Adipose,Adrenal_gland,Aorta,Appendix,Brainstem,Cerebrum,Hypothalamus,Colon,Duodenum,Esophagus,Jejunum,Prostate,Rectum,Skin,Stomach,Testis,Thyroid_gland,Tongue,Trachea,Urinary_bladder	28
chr3	184334943	184334943	1	+	EIF4G1@ENSG00000114867.22	GSE98623,GSE63753,GSE71154,GSE122948,GSE128699,GSE124509,GSE161304,GSE134103,GSE163491,GSE152633,GSE162357,GSE210563	12	MOLM13,HEK293,CD8T,HEK293T,HCT116,LNCaP,RWPE,HeLa,HEK293E,HepG2,HSPC	11	Ctrl,sysy_antinbody,PCIF1_KO,METTL5_KO,ZCCHC4_KO,sysy202111,caRNA,ribominuse,insulin,torin,ribo,ribo-d0	12	miCLIP,m6A-CLIP-seq,m6ACE,miCLIP2,m6A-SAC-seq,GLORI	6	Brain,Heart,Kidney,Liver,Lung,Muscle,Spleen,Adipose,Adrenal_gland,Aorta,Appendix,Colon,Duodenum,Esophagus,Jejunum,Prostate,Rectum,Skin,Stomach,Testis,Thyroid_gland,Tongue,Trachea,Urinary_bladder	24	Cerebellum,FrontalCortex,Heart,Kidney,Liver,Lung,Muscle,Spleen,Adipose,Adrenal_gland,Aorta,Appendix,Brainstem,Cerebrum,Hypothalamus,Colon,Duodenum,Esophagus,Jejunum,Prostate,Rectum,Skin,Stomach,Testis,Thyroid_gland,Tongue,Trachea,Urinary_bladder	28
chr3	184334972	184334972	1	+	EIF4G1@ENSG00000114867.22	GSE98623,GSE63753,GSE86336,GSE71154,GSE122948,GSE54921,GSE54365,GSE128699,GSE124509,GSE161304,GSE134103,GSE163491,GSE152633,GSE162357,GSE210563	15	MOLM13,HEK293,HeLa,CD8T,A549,HEK293T,HCT116,LNCaP,RWPE,HEK293E,HSPC	11	Ctrl,sysy_antinbody,PCIF1_KO,METTL5_KO,ZCCHC4_KO,sysy202111,caRNA,mRNA,ribominuse,insulin,torin,ribo,ribo-d3,ribo-d6	14	miCLIP,m6A-CLIP-seq,PA-m6A-seq,m6A-seq with improved protocol,m6ACE,miCLIP2,m6A-SAC-seq,GLORI	8	Brain,Heart,Kidney,Liver,Lung,Muscle,Spleen,Adipose,Adrenal_gland,Aorta,Appendix,Colon,Duodenum,Esophagus,Jejunum,Prostate,Rectum,Skin,Stomach,Testis,Thyroid_gland,Tongue,Trachea,Urinary_bladder	24	Cerebellum,FrontalCortex,Heart,Kidney,Liver,Lung,Muscle,Spleen,Adipose,Adrenal_gland,Aorta,Appendix,Brainstem,Cerebrum,Hypothalamus,Colon,Duodenum,Esophagus,Jejunum,Prostate,Rectum,Skin,Stomach,Testis,Thyroid_gland,Tongue,Trachea,Urinary_bladder	28
chr3	184335032	184335032	1	+	EIF4G1@ENSG00000114867.22	GSE98623,GSE71154,GSE122948,GSE54921,GSE125780,GSE161304,GSE134103,GSE152633,GSE162357,GSE210563	10	MOLM13,CD8T,HEK293T,HeLa,LNCaP,RWPE,HEK293E,HSPC	8	Ctrl,M3-depleted,mRNA,insulin,torin,ribo-d3	6	miCLIP,m6A-CLIP-seq,PA-m6A-seq,DART-seq,m6A-SAC-seq,GLORI	6	Brain,Heart,Kidney,Liver,Lung,Muscle,Spleen,Adipose,Adrenal_gland,Aorta,Appendix,Colon,Duodenum,Esophagus,Jejunum,Prostate,Rectum,Skin,Stomach,Testis,Thyroid_gland,Tongue,Trachea,Urinary_bladder	24	Cerebellum,FrontalCortex,Heart,Kidney,Liver,Lung,Muscle,Spleen,Adipose,Adrenal_gland,Aorta,Appendix,Brainstem,Cerebrum,Hypothalamus,Colon,Duodenum,Esophagus,Jejunum,Prostate,Rectum,Skin,Stomach,Testis,Thyroid_gland,Tongue,Trachea,Urinary_bladder	28
chr3	184711372	184711372	1	-	MAGEF1@ENSG00000177383.5	GSE54921,GSE210563	2	HeLa,HEK293T	2	Ctrl	1	PA-m6A-seq,GLORI	2	Brain,Heart,Kidney,Liver,Lung,Muscle,Spleen,Adipose,Adrenal_gland,Aorta,Appendix,Colon,Duodenum,Esophagus,Jejunum,Prostate,Rectum,Skin,Stomach,Testis,Thyroid_gland,Tongue,Trachea,Urinary_bladder	24	Cerebellum,FrontalCortex,Heart,Kidney,Liver,Lung,Muscle,Spleen,Adipose,Adrenal_gland,Aorta,Appendix,Brainstem,Cerebrum,Hypothalamus,Colon,Duodenum,Esophagus,Jejunum,Prostate,Rectum,Skin,Stomach,Testis,Thyroid_gland,Tongue,Trachea,Urinary_bladder	28
chr3	184711378	184711378	1	-	MAGEF1@ENSG00000177383.5	GSE98623,GSE71154,GSE121942,GSE54921,GSE163491,GSE152633,GSE210563	7	MOLM13,CD8T,HepG2,HeLa,HEK293T,HEK293E	6	Ctrl,insulin	2	miCLIP,m6A-CLIP-seq,PA-m6A-seq,miCLIP2,GLORI	5	Brain,Heart,Kidney,Liver,Lung,Muscle,Spleen,Adipose,Adrenal_gland,Aorta,Appendix,Colon,Duodenum,Esophagus,Jejunum,Prostate,Rectum,Skin,Stomach,Testis,Thyroid_gland,Tongue,Trachea,Urinary_bladder	24	Cerebellum,FrontalCortex,Heart,Kidney,Liver,Lung,Muscle,Spleen,Adipose,Adrenal_gland,Aorta,Appendix,Brainstem,Cerebrum,Hypothalamus,Colon,Duodenum,Esophagus,Jejunum,Prostate,Rectum,Skin,Stomach,Testis,Thyroid_gland,Tongue,Trachea,Urinary_bladder	28
chr3	184711412	184711412	1	-	MAGEF1@ENSG00000177383.5	GSE98623,GSE73405,GSE71154,GSE54921,GSE124509,GSE152633	6	MOLM13,HepG2,CD8T,HeLa,HEK293T,HEK293E	6	Ctrl,Heat_shock,sysy202111,insulin	4	miCLIP,m6A-CLIP-seq,PA-m6A-seq,m6ACE	4	Brain,Heart,Kidney,Liver,Lung,Muscle,Spleen,Adipose,Adrenal_gland,Aorta,Appendix,Colon,Duodenum,Esophagus,Jejunum,Prostate,Rectum,Skin,Stomach,Testis,Thyroid_gland,Tongue,Trachea,Urinary_bladder	24	Cerebellum,FrontalCortex,Heart,Kidney,Liver,Lung,Muscle,Spleen,Adipose,Adrenal_gland,Aorta,Appendix,Brainstem,Cerebrum,Hypothalamus,Colon,Duodenum,Esophagus,Jejunum,Prostate,Rectum,Skin,Stomach,Testis,Thyroid_gland,Tongue,Trachea,Urinary_bladder	28
chr3	184711420	184711420	1	-	MAGEF1@ENSG00000177383.5	GSE125240,GSE98623,GSE73405,GSE71154,GSE122948,GSE54921,GSE152633,GSE210563	8	HEK293,brain,kidney,MOLM13,HepG2,CD8T,HEK293T,HeLa,HEK293E	9	Ctrl,Heat_shock,insulin,torin	4	m6A-REF-seq,miCLIP,m6A-CLIP-seq,PA-m6A-seq,GLORI	5	Brain,Heart,Kidney,Liver,Lung,Muscle,Spleen,Adipose,Adrenal_gland,Aorta,Appendix,Colon,Duodenum,Esophagus,Jejunum,Prostate,Rectum,Skin,Stomach,Testis,Thyroid_gland,Tongue,Trachea,Urinary_bladder	24	Cerebellum,FrontalCortex,Heart,Kidney,Liver,Lung,Muscle,Spleen,Adipose,Adrenal_gland,Aorta,Appendix,Brainstem,Cerebrum,Hypothalamus,Colon,Duodenum,Esophagus,Jejunum,Prostate,Rectum,Skin,Stomach,Testis,Thyroid_gland,Tongue,Trachea,Urinary_bladder	28
chr3	184711475	184711475	1	-	MAGEF1@ENSG00000177383.5	GSE63753,GSE71154,GSE122948,GSE163491,GSE152633,GSE151028,GSE162357,GSE210563	8	HEK293,CD8T,HEK293T,HEK293E,HSPC	5	Ctrl,insulin,torin,ribo,ribo-d3,ribo-d6,ribo-d9	7	miCLIP,m6A-CLIP-seq,miCLIP2,m6A-REF-seq,m6A-SAC-seq,GLORI	6	Brain,Heart,Kidney,Liver,Lung,Muscle,Spleen,Adipose,Adrenal_gland,Aorta,Appendix,Colon,Duodenum,Esophagus,Jejunum,Prostate,Rectum,Skin,Stomach,Testis,Thyroid_gland,Tongue,Trachea,Urinary_bladder	24	Cerebellum,FrontalCortex,Heart,Kidney,Liver,Lung,Muscle,Spleen,Adipose,Adrenal_gland,Aorta,Appendix,Brainstem,Cerebrum,Hypothalamus,Colon,Duodenum,Esophagus,Jejunum,Prostate,Rectum,Skin,Stomach,Testis,Thyroid_gland,Tongue,Trachea,Urinary_bladder	28
chr3	184711496	184711496	1	-	MAGEF1@ENSG00000177383.5	GSE98623,GSE122948,GSE163491,GSE152633,GSE162357,GSE210563	6	MOLM13,HEK293T,HEK293E,HEK293,HepG2,HSPC	6	Ctrl,torin,ribo,ribo-d3,ribo-d9	5	miCLIP,miCLIP2,m6A-SAC-seq,GLORI	4	Brain,Heart,Kidney,Liver,Lung,Muscle,Spleen,Adipose,Adrenal_gland,Aorta,Appendix,Colon,Duodenum,Esophagus,Jejunum,Prostate,Rectum,Skin,Stomach,Testis,Thyroid_gland,Tongue,Trachea,Urinary_bladder	24	Cerebellum,FrontalCortex,Heart,Kidney,Liver,Lung,Muscle,Spleen,Adipose,Adrenal_gland,Aorta,Appendix,Brainstem,Cerebrum,Hypothalamus,Colon,Duodenum,Esophagus,Jejunum,Prostate,Rectum,Skin,Stomach,Testis,Thyroid_gland,Tongue,Trachea,Urinary_bladder	28
chr3	186789472	186789472	1	+	EIF4A2@ENSG00000156976.17	GSE54365,GSE152633,GSE162357,GSE210563	4	A549,HEK293E,HeLa,HEK293,HepG2,HSPC,HEK293T	7	Ctrl,insulin,ribo,ribo-d0,ribo-d3,ribo-d6,ribo-d9	7	m6A-seq with improved protocol,miCLIP,m6A-SAC-seq,GLORI	4	Brain,Heart,Kidney,Liver,Lung,Muscle,Spleen,Adipose,Adrenal_gland,Aorta,Appendix,Colon,Duodenum,Esophagus,Jejunum,Prostate,Rectum,Skin,Stomach,Testis,Thyroid_gland,Tongue,Trachea,Urinary_bladder	24	Cerebellum,FrontalCortex,Heart,Kidney,Liver,Lung,Muscle,Spleen,Adipose,Adrenal_gland,Aorta,Appendix,Brainstem,Cerebrum,Hypothalamus,Colon,Duodenum,Esophagus,Jejunum,Prostate,Rectum,Skin,Stomach,Testis,Thyroid_gland,Tongue,Trachea,Urinary_bladder	28
chr3	187077990	187077990	1	+	ST6GAL1@ENSG00000073849.16	GSE125240,GSE73405,GSE125780,GSE152633,GSE162357,GSE210563	6	kidney,HepG2,HEK293T,HEK293E,HSPC	5	Ctrl,M3-depleted,torin,ribo-d6	4	m6A-REF-seq,miCLIP,DART-seq,m6A-SAC-seq,GLORI	5	Brain,Heart,Kidney,Liver,Lung,Muscle,Spleen,Adipose,Adrenal_gland,Aorta,Appendix,Colon,Duodenum,Esophagus,Jejunum,Prostate,Rectum,Skin,Stomach,Testis,Thyroid_gland,Tongue,Trachea,Urinary_bladder	24	Cerebellum,FrontalCortex,Heart,Kidney,Liver,Lung,Muscle,Spleen,Adipose,Adrenal_gland,Aorta,Appendix,Brainstem,Cerebrum,Hypothalamus,Colon,Duodenum,Esophagus,Jejunum,Prostate,Rectum,Skin,Stomach,Testis,Thyroid_gland,Tongue,Trachea,Urinary_bladder	28
chr3	187729392	187729392	1	-	BCL6@ENSG00000113916.18	GSE152633,GSE162357,GSE210563	3	HEK293E,HSPC,HEK293T	3	insulin,ribo-d9,Ctrl	3	miCLIP,m6A-SAC-seq,GLORI	3	Brain,Heart,Kidney,Liver,Lung,Muscle,Spleen,Adipose,Adrenal_gland,Aorta,Appendix,Colon,Duodenum,Esophagus,Jejunum,Prostate,Rectum,Skin,Stomach,Testis,Thyroid_gland,Tongue,Trachea,Urinary_bladder	24	Cerebellum,FrontalCortex,Heart,Kidney,Liver,Lung,Muscle,Spleen,Adipose,Adrenal_gland,Aorta,Appendix,Brainstem,Cerebrum,Hypothalamus,Colon,Duodenum,Esophagus,Jejunum,Prostate,Rectum,Skin,Stomach,Testis,Thyroid_gland,Tongue,Trachea,Urinary_bladder	28
chr3	188609571	188609571	1	+	LPP@ENSG00000145012.14	GSE98623,GSE162357,GSE210563	3	MOLM13,HSPC,HEK293T	3	Ctrl,ribo-d0	2	miCLIP,m6A-SAC-seq,GLORI	3	Brain,Heart,Kidney,Liver,Lung,Muscle,Spleen,Adipose,Adrenal_gland,Aorta,Appendix,Colon,Duodenum,Esophagus,Jejunum,Prostate,Rectum,Skin,Stomach,Testis,Thyroid_gland,Tongue,Trachea,Urinary_bladder	24	Cerebellum,FrontalCortex,Heart,Kidney,Liver,Lung,Muscle,Spleen,Adipose,Adrenal_gland,Aorta,Appendix,Brainstem,Cerebrum,Hypothalamus,Colon,Duodenum,Esophagus,Jejunum,Prostate,Rectum,Skin,Stomach,Testis,Thyroid_gland,Tongue,Trachea,Urinary_bladder	28
chr3	194138205	194138205	1	+	HES1@ENSG00000114315.4	GSE63753,GSE122948,GSE163491,GSE152633,GSE210563	5	HEK293,HEK293T,HEK293E	3	sysy_antinbody,Ctrl,PCIF1_KO,insulin,torin	5	miCLIP,miCLIP2,GLORI	3	Brain,Heart,Kidney,Liver,Lung,Muscle,Spleen,Adipose,Adrenal_gland,Aorta,Appendix,Colon,Duodenum,Esophagus,Jejunum,Prostate,Rectum,Skin,Stomach,Testis,Thyroid_gland,Tongue,Trachea,Urinary_bladder	24	Cerebellum,FrontalCortex,Heart,Kidney,Liver,Lung,Muscle,Spleen,Adipose,Adrenal_gland,Aorta,Appendix,Brainstem,Cerebrum,Hypothalamus,Colon,Duodenum,Esophagus,Jejunum,Prostate,Rectum,Skin,Stomach,Testis,Thyroid_gland,Tongue,Trachea,Urinary_bladder	28
chr3	194138229	194138229	1	+	HES1@ENSG00000114315.4	GSE98623,GSE71154,GSE122948,GSE147440,GSE163491,GSE152633,GSE210563	7	MOLM13,CD8T,HEK293T,MDAMB231,HEK293E	5	Ctrl,PCIF1_KO,insulin,torin	4	miCLIP,m6A-CLIP-seq,meCLIP,miCLIP2,GLORI	5	Brain,Heart,Kidney,Liver,Lung,Muscle,Spleen,Adipose,Adrenal_gland,Aorta,Appendix,Colon,Duodenum,Esophagus,Jejunum,Prostate,Rectum,Skin,Stomach,Testis,Thyroid_gland,Tongue,Trachea,Urinary_bladder	24	Cerebellum,FrontalCortex,Heart,Kidney,Liver,Lung,Muscle,Spleen,Adipose,Adrenal_gland,Aorta,Appendix,Brainstem,Cerebrum,Hypothalamus,Colon,Duodenum,Esophagus,Jejunum,Prostate,Rectum,Skin,Stomach,Testis,Thyroid_gland,Tongue,Trachea,Urinary_bladder	28
chr3	194138261	194138261	1	+	HES1@ENSG00000114315.4	GSE71154,GSE121942,GSE128699,GSE152633	4	CD8T,HepG2,HCT116,HEK293E	4	Ctrl,torin	2	m6A-CLIP-seq,miCLIP	2	Brain,Heart,Kidney,Liver,Lung,Muscle,Spleen,Adipose,Adrenal_gland,Aorta,Appendix,Colon,Duodenum,Esophagus,Jejunum,Prostate,Rectum,Skin,Stomach,Testis,Thyroid_gland,Tongue,Trachea,Urinary_bladder	24	Cerebellum,FrontalCortex,Heart,Kidney,Liver,Lung,Muscle,Spleen,Adipose,Adrenal_gland,Aorta,Appendix,Brainstem,Cerebrum,Hypothalamus,Colon,Duodenum,Esophagus,Jejunum,Prostate,Rectum,Skin,Stomach,Testis,Thyroid_gland,Tongue,Trachea,Urinary_bladder	28
chr3	194642092	194642092	1	-	LSG1@ENSG00000041802.11	GSE71154,GSE122948,GSE54365,GSE163491,GSE152633,GSE162357,GSE210563	7	CD8T,HEK293T,A549,HEK293E,HeLa,HepG2	6	Ctrl,insulin,torin	3	m6A-CLIP-seq,miCLIP,m6A-seq with improved protocol,miCLIP2,m6A-SAC-seq,GLORI	6	Brain,Heart,Kidney,Liver,Lung,Muscle,Spleen,Adipose,Adrenal_gland,Aorta,Appendix,Colon,Duodenum,Esophagus,Jejunum,Prostate,Rectum,Skin,Stomach,Testis,Thyroid_gland,Tongue,Trachea,Urinary_bladder	24	Cerebellum,FrontalCortex,Heart,Kidney,Liver,Lung,Muscle,Spleen,Adipose,Adrenal_gland,Aorta,Appendix,Brainstem,Cerebrum,Hypothalamus,Colon,Duodenum,Esophagus,Jejunum,Prostate,Rectum,Skin,Stomach,Testis,Thyroid_gland,Tongue,Trachea,Urinary_bladder	28
chr3	194642128	194642128	1	-	LSG1@ENSG00000041802.11	GSE71154,GSE134103	2	CD8T,HeLa	2	Ctrl,caRNA,mRNA	3	m6A-CLIP-seq,miCLIP	2	Brain,Heart,Kidney,Liver,Lung,Muscle,Spleen,Adipose,Adrenal_gland,Aorta,Appendix,Colon,Duodenum,Esophagus,Jejunum,Prostate,Rectum,Skin,Stomach,Testis,Thyroid_gland,Tongue,Trachea,Urinary_bladder	24	Cerebellum,FrontalCortex,Heart,Kidney,Liver,Lung,Muscle,Spleen,Adipose,Adrenal_gland,Aorta,Appendix,Brainstem,Cerebrum,Hypothalamus,Colon,Duodenum,Esophagus,Jejunum,Prostate,Rectum,Skin,Stomach,Testis,Thyroid_gland,Tongue,Trachea,Urinary_bladder	28
chr3	195863645	195863645	1	-	TNK2@ENSG00000061938.21	GSE71154,GSE163491,GSE152633,GSE162357,GSE210563	5	A549,HEK293T,HEK293E,HEK293,HSPC	5	Ctrl,insulin,ribo,ribo-d0	4	m6A-CLIP-seq,miCLIP2,miCLIP,m6A-SAC-seq,GLORI	5	Brain,Heart,Kidney,Liver,Lung,Muscle,Spleen,Adipose,Adrenal_gland,Aorta,Appendix,Colon,Duodenum,Esophagus,Jejunum,Prostate,Rectum,Skin,Stomach,Testis,Thyroid_gland,Tongue,Trachea,Urinary_bladder	24	Cerebellum,FrontalCortex,Heart,Kidney,Liver,Lung,Muscle,Spleen,Adipose,Adrenal_gland,Aorta,Appendix,Brainstem,Cerebrum,Hypothalamus,Colon,Duodenum,Esophagus,Jejunum,Prostate,Rectum,Skin,Stomach,Testis,Thyroid_gland,Tongue,Trachea,Urinary_bladder	28
chr3	195863656	195863656	1	-	TNK2@ENSG00000061938.21	GSE63753,GSE71154,GSE54365,GSE124509,GSE147440,GSE163491,GSE152633,GSE162357,GSE210563	9	HEK293,CD8T,A549,HEK293T,MDAMB231,HEK293E	6	sysy_antinbody,Ctrl,insulin,torin,ribo	5	miCLIP,m6A-CLIP-seq,m6A-seq with improved protocol,m6ACE,meCLIP,miCLIP2,m6A-SAC-seq,GLORI	8	Brain,Heart,Kidney,Liver,Lung,Muscle,Spleen,Adipose,Adrenal_gland,Aorta,Appendix,Colon,Duodenum,Esophagus,Jejunum,Prostate,Rectum,Skin,Stomach,Testis,Thyroid_gland,Tongue,Trachea,Urinary_bladder	24	Cerebellum,FrontalCortex,Heart,Kidney,Liver,Lung,Muscle,Spleen,Adipose,Adrenal_gland,Aorta,Appendix,Brainstem,Cerebrum,Hypothalamus,Colon,Duodenum,Esophagus,Jejunum,Prostate,Rectum,Skin,Stomach,Testis,Thyroid_gland,Tongue,Trachea,Urinary_bladder	28
chr3	195863675	195863675	1	-	TNK2@ENSG00000061938.21	GSE98623,GSE71154,GSE163491,GSE152633,GSE210563	5	MOLM13,CD8T,A549,HEK293T,HEK293E	5	Ctrl,insulin	2	miCLIP,m6A-CLIP-seq,miCLIP2,GLORI	4	Brain,Heart,Kidney,Liver,Lung,Muscle,Spleen,Adipose,Adrenal_gland,Aorta,Appendix,Colon,Duodenum,Esophagus,Jejunum,Prostate,Rectum,Skin,Stomach,Testis,Thyroid_gland,Tongue,Trachea,Urinary_bladder	24	Cerebellum,FrontalCortex,Heart,Kidney,Liver,Lung,Muscle,Spleen,Adipose,Adrenal_gland,Aorta,Appendix,Brainstem,Cerebrum,Hypothalamus,Colon,Duodenum,Esophagus,Jejunum,Prostate,Rectum,Skin,Stomach,Testis,Thyroid_gland,Tongue,Trachea,Urinary_bladder	28
chr3	195863731	195863731	1	-	TNK2@ENSG00000061938.21	GSE147440,GSE134103,GSE163491,GSE152633,GSE162357,GSE210563	6	MDAMB231,HeLa,HEK293T,HEK293E,HSPC	5	Ctrl,caRNA,insulin,torin,ribo-d3	5	meCLIP,miCLIP,miCLIP2,m6A-SAC-seq,GLORI	5	Brain,Heart,Kidney,Liver,Lung,Muscle,Spleen,Adipose,Adrenal_gland,Aorta,Appendix,Colon,Duodenum,Esophagus,Jejunum,Prostate,Rectum,Skin,Stomach,Testis,Thyroid_gland,Tongue,Trachea,Urinary_bladder	24	Cerebellum,FrontalCortex,Heart,Kidney,Liver,Lung,Muscle,Spleen,Adipose,Adrenal_gland,Aorta,Appendix,Brainstem,Cerebrum,Hypothalamus,Colon,Duodenum,Esophagus,Jejunum,Prostate,Rectum,Skin,Stomach,Testis,Thyroid_gland,Tongue,Trachea,Urinary_bladder	28
chr3	195863741	195863741	1	-	TNK2@ENSG00000061938.21	GSE163491,GSE152633,GSE210563	3	HEK293T,HEK293E	2	Ctrl,insulin	2	miCLIP2,miCLIP,GLORI	3	Brain,Heart,Kidney,Liver,Lung,Muscle,Spleen,Adipose,Adrenal_gland,Aorta,Appendix,Colon,Duodenum,Esophagus,Jejunum,Prostate,Rectum,Skin,Stomach,Testis,Thyroid_gland,Tongue,Trachea,Urinary_bladder	24	Cerebellum,FrontalCortex,Heart,Kidney,Liver,Lung,Muscle,Spleen,Adipose,Adrenal_gland,Aorta,Appendix,Brainstem,Cerebrum,Hypothalamus,Colon,Duodenum,Esophagus,Jejunum,Prostate,Rectum,Skin,Stomach,Testis,Thyroid_gland,Tongue,Trachea,Urinary_bladder	28
chr3	195863757	195863757	1	-	TNK2@ENSG00000061938.21	GSE54921,GSE124509,GSE134103,GSE210563	4	HeLa,HEK293T	2	Ctrl,caRNA	2	PA-m6A-seq,m6ACE,miCLIP,GLORI	4	Brain,Heart,Kidney,Liver,Lung,Muscle,Spleen,Adipose,Adrenal_gland,Aorta,Appendix,Colon,Duodenum,Esophagus,Jejunum,Prostate,Rectum,Skin,Stomach,Testis,Thyroid_gland,Tongue,Trachea,Urinary_bladder	24	Cerebellum,FrontalCortex,Heart,Kidney,Liver,Lung,Muscle,Spleen,Adipose,Adrenal_gland,Aorta,Appendix,Brainstem,Cerebrum,Hypothalamus,Colon,Duodenum,Esophagus,Jejunum,Prostate,Rectum,Skin,Stomach,Testis,Thyroid_gland,Tongue,Trachea,Urinary_bladder	28
chr3	195863818	195863818	1	-	TNK2@ENSG00000061938.21	GSE71154,GSE163491,GSE152633,GSE162357,GSE210563	5	CD8T,HEK293T,HEK293E,HSPC	4	Ctrl,insulin,ribo-d0	3	m6A-CLIP-seq,miCLIP2,miCLIP,m6A-SAC-seq,GLORI	5	Brain,Heart,Kidney,Liver,Lung,Muscle,Spleen,Adipose,Adrenal_gland,Aorta,Appendix,Colon,Duodenum,Esophagus,Jejunum,Prostate,Rectum,Skin,Stomach,Testis,Thyroid_gland,Tongue,Trachea,Urinary_bladder	24	Cerebellum,FrontalCortex,Heart,Kidney,Liver,Lung,Muscle,Spleen,Adipose,Adrenal_gland,Aorta,Appendix,Brainstem,Cerebrum,Hypothalamus,Colon,Duodenum,Esophagus,Jejunum,Prostate,Rectum,Skin,Stomach,Testis,Thyroid_gland,Tongue,Trachea,Urinary_bladder	28
chr3	196238017	196238017	1	-	PCYT1A@ENSG00000161217.12	GSE152633,GSE210563	2	HEK293E,HEK293T	2	torin,Ctrl	2	miCLIP,GLORI	2	Brain,Heart,Kidney,Liver,Lung,Muscle,Spleen,Adipose,Adrenal_gland,Aorta,Appendix,Colon,Duodenum,Esophagus,Jejunum,Prostate,Rectum,Skin,Stomach,Testis,Thyroid_gland,Tongue,Trachea,Urinary_bladder	24	Cerebellum,FrontalCortex,Heart,Kidney,Liver,Lung,Muscle,Spleen,Adipose,Adrenal_gland,Aorta,Appendix,Brainstem,Cerebrum,Colon,Duodenum,Esophagus,Jejunum,Prostate,Rectum,Skin,Stomach,Testis,Thyroid_gland,Tongue,Trachea,Urinary_bladder	27
chr3	196238487	196238487	1	-	PCYT1A@ENSG00000161217.12	GSE152633,GSE210563	2	HEK293E,HEK293T	2	insulin,torin,Ctrl	3	miCLIP,GLORI	2	Brain,Heart,Kidney,Liver,Lung,Muscle,Spleen,Adipose,Adrenal_gland,Aorta,Appendix,Colon,Duodenum,Esophagus,Jejunum,Prostate,Rectum,Skin,Stomach,Testis,Thyroid_gland,Tongue,Trachea,Urinary_bladder	24	Cerebellum,FrontalCortex,Heart,Kidney,Liver,Lung,Muscle,Spleen,Adipose,Adrenal_gland,Aorta,Appendix,Brainstem,Cerebrum,Colon,Duodenum,Esophagus,Jejunum,Prostate,Rectum,Skin,Stomach,Testis,Thyroid_gland,Tongue,Trachea,Urinary_bladder	27
chr3	196238515	196238515	1	-	PCYT1A@ENSG00000161217.12	GSE98623,GSE210563	2	MOLM13,HEK293T	2	Ctrl	1	miCLIP,GLORI	2	Brain,Heart,Kidney,Liver,Lung,Muscle,Spleen,Adipose,Adrenal_gland,Aorta,Appendix,Colon,Duodenum,Esophagus,Jejunum,Prostate,Rectum,Skin,Stomach,Testis,Thyroid_gland,Tongue,Trachea,Urinary_bladder	24	Cerebellum,FrontalCortex,Heart,Kidney,Liver,Lung,Muscle,Spleen,Adipose,Adrenal_gland,Aorta,Appendix,Brainstem,Cerebrum,Colon,Duodenum,Esophagus,Jejunum,Prostate,Rectum,Skin,Stomach,Testis,Thyroid_gland,Tongue,Trachea,Urinary_bladder	27
chr3	196238549	196238549	1	-	PCYT1A@ENSG00000161217.12	GSE98623,GSE71154,GSE122948,GSE54365,GSE147440,GSE152633,GSE162357,GSE210563	8	MOLM13,CD8T,HEK293T,A549,MCF7,MDAMB231,HEK293E,HeLa,HEK293	9	Ctrl,insulin,torin	3	miCLIP,m6A-CLIP-seq,m6A-seq with improved protocol,meCLIP,m6A-SAC-seq,GLORI	6	Brain,Heart,Kidney,Liver,Lung,Muscle,Spleen,Adipose,Adrenal_gland,Aorta,Appendix,Colon,Duodenum,Esophagus,Jejunum,Prostate,Rectum,Skin,Stomach,Testis,Thyroid_gland,Tongue,Trachea,Urinary_bladder	24	Cerebellum,FrontalCortex,Heart,Kidney,Liver,Lung,Muscle,Spleen,Adipose,Adrenal_gland,Aorta,Appendix,Brainstem,Cerebrum,Colon,Duodenum,Esophagus,Jejunum,Prostate,Rectum,Skin,Stomach,Testis,Thyroid_gland,Tongue,Trachea,Urinary_bladder	27
chr3	196238556	196238556	1	-	PCYT1A@ENSG00000161217.12	GSE71154,GSE162357	2	CD8T,HepG2	2	Ctrl	1	m6A-CLIP-seq,m6A-SAC-seq	2	Brain,Heart,Kidney,Liver,Lung,Muscle,Spleen,Adipose,Adrenal_gland,Aorta,Appendix,Colon,Duodenum,Esophagus,Jejunum,Prostate,Rectum,Skin,Stomach,Testis,Thyroid_gland,Tongue,Trachea,Urinary_bladder	24	Cerebellum,FrontalCortex,Heart,Kidney,Liver,Lung,Muscle,Spleen,Adipose,Adrenal_gland,Aorta,Appendix,Brainstem,Cerebrum,Colon,Duodenum,Esophagus,Jejunum,Prostate,Rectum,Skin,Stomach,Testis,Thyroid_gland,Tongue,Trachea,Urinary_bladder	27
chr3	196238573	196238573	1	-	PCYT1A@ENSG00000161217.12	GSE98623,GSE71154	2	MOLM13,CD8T	2	Ctrl	1	miCLIP,m6A-CLIP-seq	2	Brain,Heart,Kidney,Liver,Lung,Muscle,Spleen,Adipose,Adrenal_gland,Aorta,Appendix,Colon,Duodenum,Esophagus,Jejunum,Prostate,Rectum,Skin,Stomach,Testis,Thyroid_gland,Tongue,Trachea,Urinary_bladder	24	Cerebellum,FrontalCortex,Heart,Kidney,Liver,Lung,Muscle,Spleen,Adipose,Adrenal_gland,Aorta,Appendix,Brainstem,Cerebrum,Colon,Duodenum,Esophagus,Jejunum,Prostate,Rectum,Skin,Stomach,Testis,Thyroid_gland,Tongue,Trachea,Urinary_bladder	27
chr3	196238590	196238590	1	-	PCYT1A@ENSG00000161217.12	GSE98623,GSE71154,GSE122948,GSE147440,GSE152633,GSE210563	6	MOLM13,CD8T,A549,HEK293T,MCF7,MDAMB231,HEK293E	7	Ctrl,insulin	2	miCLIP,m6A-CLIP-seq,meCLIP,GLORI	4	Brain,Heart,Kidney,Liver,Lung,Muscle,Spleen,Adipose,Adrenal_gland,Aorta,Appendix,Colon,Duodenum,Esophagus,Jejunum,Prostate,Rectum,Skin,Stomach,Testis,Thyroid_gland,Tongue,Trachea,Urinary_bladder	24	Cerebellum,FrontalCortex,Heart,Kidney,Liver,Lung,Muscle,Spleen,Adipose,Adrenal_gland,Aorta,Appendix,Brainstem,Cerebrum,Colon,Duodenum,Esophagus,Jejunum,Prostate,Rectum,Skin,Stomach,Testis,Thyroid_gland,Tongue,Trachea,Urinary_bladder	27
chr3	196238605	196238605	1	-	PCYT1A@ENSG00000161217.12	GSE122961,GSE71154	2	HEK293T,CD8T	2	Ctrl	1	MAZTER-seq,m6A-CLIP-seq	2	Brain,Heart,Kidney,Liver,Lung,Muscle,Spleen,Adipose,Adrenal_gland,Aorta,Appendix,Colon,Duodenum,Esophagus,Jejunum,Prostate,Rectum,Skin,Stomach,Testis,Thyroid_gland,Tongue,Trachea,Urinary_bladder	24	Cerebellum,FrontalCortex,Heart,Kidney,Liver,Lung,Muscle,Spleen,Adipose,Adrenal_gland,Aorta,Appendix,Brainstem,Cerebrum,Colon,Duodenum,Esophagus,Jejunum,Prostate,Rectum,Skin,Stomach,Testis,Thyroid_gland,Tongue,Trachea,Urinary_bladder	27
chr3	196238611	196238611	1	-	PCYT1A@ENSG00000161217.12	GSE98623,GSE71154,GSE162357	3	MOLM13,CD8T,A549,HSPC	4	Ctrl,ribo-d3	2	miCLIP,m6A-CLIP-seq,m6A-SAC-seq	3	Brain,Heart,Kidney,Liver,Lung,Muscle,Spleen,Adipose,Adrenal_gland,Aorta,Appendix,Colon,Duodenum,Esophagus,Jejunum,Prostate,Rectum,Skin,Stomach,Testis,Thyroid_gland,Tongue,Trachea,Urinary_bladder	24	Cerebellum,FrontalCortex,Heart,Kidney,Liver,Lung,Muscle,Spleen,Adipose,Adrenal_gland,Aorta,Appendix,Brainstem,Cerebrum,Colon,Duodenum,Esophagus,Jejunum,Prostate,Rectum,Skin,Stomach,Testis,Thyroid_gland,Tongue,Trachea,Urinary_bladder	27
chr3	196471988	196471988	1	-	RNF168@ENSG00000163961.4	GSE71154,GSE134103,GSE152633	3	CD8T,A549,HeLa,HEK293E	4	Ctrl,ribominuse,insulin	3	m6A-CLIP-seq,miCLIP	2	Brain,Heart,Kidney,Liver,Lung,Muscle,Spleen,Adipose,Adrenal_gland,Aorta,Appendix,Colon,Duodenum,Esophagus,Jejunum,Prostate,Rectum,Skin,Stomach,Testis,Thyroid_gland,Tongue,Trachea,Urinary_bladder	24	Cerebellum,FrontalCortex,Heart,Kidney,Liver,Lung,Muscle,Spleen,Adipose,Adrenal_gland,Aorta,Appendix,Brainstem,Cerebrum,Hypothalamus,Colon,Duodenum,Esophagus,Jejunum,Prostate,Rectum,Skin,Stomach,Testis,Thyroid_gland,Tongue,Trachea,Urinary_bladder	28
chr3	196472068	196472068	1	-	RNF168@ENSG00000163961.4	GSE125240,GSE63753,GSE71154,GSE152633,GSE210563	5	liver,HEK293,CD8T,HEK293E,HEK293T	5	Ctrl,sysy_antinbody,insulin,torin	4	m6A-REF-seq,miCLIP,m6A-CLIP-seq,GLORI	4	Brain,Heart,Kidney,Liver,Lung,Muscle,Spleen,Adipose,Adrenal_gland,Aorta,Appendix,Colon,Duodenum,Esophagus,Jejunum,Prostate,Rectum,Skin,Stomach,Testis,Thyroid_gland,Tongue,Trachea,Urinary_bladder	24	Cerebellum,FrontalCortex,Heart,Kidney,Liver,Lung,Muscle,Spleen,Adipose,Adrenal_gland,Aorta,Appendix,Brainstem,Cerebrum,Hypothalamus,Colon,Duodenum,Esophagus,Jejunum,Prostate,Rectum,Skin,Stomach,Testis,Thyroid_gland,Tongue,Trachea,Urinary_bladder	28
chr3	196472198	196472198	1	-	RNF168@ENSG00000163961.4	GSE71154,GSE122948,GSE54365,GSE134103,GSE152633	5	CD8T,HEK293T,A549,HeLa,HEK293E	5	Ctrl,mRNA,insulin	3	m6A-CLIP-seq,miCLIP,m6A-seq with improved protocol	3	Brain,Heart,Kidney,Liver,Lung,Muscle,Spleen,Adipose,Adrenal_gland,Aorta,Appendix,Colon,Duodenum,Esophagus,Jejunum,Prostate,Rectum,Skin,Stomach,Testis,Thyroid_gland,Tongue,Trachea,Urinary_bladder	24	Cerebellum,FrontalCortex,Heart,Kidney,Liver,Lung,Muscle,Spleen,Adipose,Adrenal_gland,Aorta,Appendix,Brainstem,Cerebrum,Hypothalamus,Colon,Duodenum,Esophagus,Jejunum,Prostate,Rectum,Skin,Stomach,Testis,Thyroid_gland,Tongue,Trachea,Urinary_bladder	28
chr3	196472203	196472203	1	-	RNF168@ENSG00000163961.4	GSE71154,GSE152633	2	CD8T,HEK293E	2	Ctrl,insulin	2	m6A-CLIP-seq,miCLIP	2	Brain,Heart,Kidney,Liver,Lung,Muscle,Spleen,Adipose,Adrenal_gland,Aorta,Appendix,Colon,Duodenum,Esophagus,Jejunum,Prostate,Rectum,Skin,Stomach,Testis,Thyroid_gland,Tongue,Trachea,Urinary_bladder	24	Cerebellum,FrontalCortex,Heart,Kidney,Liver,Lung,Muscle,Spleen,Adipose,Adrenal_gland,Aorta,Appendix,Brainstem,Cerebrum,Hypothalamus,Colon,Duodenum,Esophagus,Jejunum,Prostate,Rectum,Skin,Stomach,Testis,Thyroid_gland,Tongue,Trachea,Urinary_bladder	28
chr3	196472212	196472212	1	-	RNF168@ENSG00000163961.4	GSE71154,GSE134103	2	CD8T,HeLa	2	Ctrl,caRNA	2	m6A-CLIP-seq,miCLIP	2	Brain,Heart,Kidney,Liver,Lung,Muscle,Spleen,Adipose,Adrenal_gland,Aorta,Appendix,Colon,Duodenum,Esophagus,Jejunum,Prostate,Rectum,Skin,Stomach,Testis,Thyroid_gland,Tongue,Trachea,Urinary_bladder	24	Cerebellum,FrontalCortex,Heart,Kidney,Liver,Lung,Muscle,Spleen,Adipose,Adrenal_gland,Aorta,Appendix,Brainstem,Cerebrum,Hypothalamus,Colon,Duodenum,Esophagus,Jejunum,Prostate,Rectum,Skin,Stomach,Testis,Thyroid_gland,Tongue,Trachea,Urinary_bladder	28
chr3	196472218	196472218	1	-	RNF168@ENSG00000163961.4	GSE71154,GSE134103,GSE152633	3	CD8T,A549,HeLa,HEK293E	4	Ctrl,mRNA,insulin,torin	4	m6A-CLIP-seq,miCLIP	2	Brain,Heart,Kidney,Liver,Lung,Muscle,Spleen,Adipose,Adrenal_gland,Aorta,Appendix,Colon,Duodenum,Esophagus,Jejunum,Prostate,Rectum,Skin,Stomach,Testis,Thyroid_gland,Tongue,Trachea,Urinary_bladder	24	Cerebellum,FrontalCortex,Heart,Kidney,Liver,Lung,Muscle,Spleen,Adipose,Adrenal_gland,Aorta,Appendix,Brainstem,Cerebrum,Hypothalamus,Colon,Duodenum,Esophagus,Jejunum,Prostate,Rectum,Skin,Stomach,Testis,Thyroid_gland,Tongue,Trachea,Urinary_bladder	28
chr3	196828624	196828624	1	+	PAK2@ENSG00000180370.10	GSE86336,GSE122948,GSE128699,GSE152633,GSE162357,GSE210563	6	HeLa,HEK293T,HCT116,HEK293E,HEK293,HepG2,HSPC	7	Ctrl,METTL5_KO,torin,ribo,ribo-d0,ribo-d3,ribo-d6,ribo-d9	8	m6A-CLIP-seq,miCLIP,m6A-SAC-seq,GLORI	4	Brain,Heart,Kidney,Liver,Lung,Muscle,Spleen,Adipose,Adrenal_gland,Aorta,Appendix,Colon,Duodenum,Esophagus,Jejunum,Prostate,Rectum,Skin,Stomach,Testis,Thyroid_gland,Tongue,Trachea,Urinary_bladder	24	Cerebellum,FrontalCortex,Heart,Kidney,Liver,Lung,Muscle,Spleen,Adipose,Adrenal_gland,Aorta,Appendix,Brainstem,Cerebrum,Hypothalamus,Colon,Duodenum,Esophagus,Jejunum,Prostate,Rectum,Skin,Stomach,Testis,Thyroid_gland,Tongue,Trachea,Urinary_bladder	28
chr3	196830481	196830481	1	+	PAK2@ENSG00000180370.10	GSE98623,GSE71154,GSE122948,GSE152633,GSE162357,GSE210563	6	MOLM13,CD8T,A549,HEK293T,HEK293E,HepG2,HSPC	7	Ctrl,insulin,ribo-d0	3	miCLIP,m6A-CLIP-seq,m6A-SAC-seq,GLORI	4	Brain,Heart,Kidney,Liver,Lung,Muscle,Spleen,Adipose,Adrenal_gland,Aorta,Appendix,Colon,Duodenum,Esophagus,Jejunum,Prostate,Rectum,Skin,Stomach,Testis,Thyroid_gland,Tongue,Trachea,Urinary_bladder	24	Cerebellum,FrontalCortex,Heart,Kidney,Liver,Lung,Muscle,Spleen,Adipose,Adrenal_gland,Aorta,Appendix,Brainstem,Cerebrum,Hypothalamus,Colon,Duodenum,Esophagus,Jejunum,Prostate,Rectum,Skin,Stomach,Testis,Thyroid_gland,Tongue,Trachea,Urinary_bladder	28
chr3	196830497	196830497	1	+	PAK2@ENSG00000180370.10	GSE63753,GSE161304,GSE210563	3	HEK293,LNCaP,RWPE,HEK293T	4	Ctrl	1	miCLIP,GLORI	2	Brain,Heart,Kidney,Liver,Lung,Muscle,Spleen,Adipose,Adrenal_gland,Aorta,Appendix,Colon,Duodenum,Esophagus,Jejunum,Prostate,Rectum,Skin,Stomach,Testis,Thyroid_gland,Tongue,Trachea,Urinary_bladder	24	Cerebellum,FrontalCortex,Heart,Kidney,Liver,Lung,Muscle,Spleen,Adipose,Adrenal_gland,Aorta,Appendix,Brainstem,Cerebrum,Hypothalamus,Colon,Duodenum,Esophagus,Jejunum,Prostate,Rectum,Skin,Stomach,Testis,Thyroid_gland,Tongue,Trachea,Urinary_bladder	28
chr3	196830527	196830527	1	+	PAK2@ENSG00000180370.10	GSE98623,GSE86336,GSE71154,GSE152633,GSE162357,GSE210563	6	MOLM13,HeLa,CD8T,HEK293E,HSPC,HEK293T	6	Ctrl,torin,ribo-d0,ribo-d3,ribo-d6	5	miCLIP,m6A-CLIP-seq,m6A-SAC-seq,GLORI	4	Brain,Heart,Kidney,Liver,Lung,Muscle,Spleen,Adipose,Adrenal_gland,Aorta,Appendix,Colon,Duodenum,Esophagus,Jejunum,Prostate,Rectum,Skin,Stomach,Testis,Thyroid_gland,Tongue,Trachea,Urinary_bladder	24	Cerebellum,FrontalCortex,Heart,Kidney,Liver,Lung,Muscle,Spleen,Adipose,Adrenal_gland,Aorta,Appendix,Brainstem,Cerebrum,Hypothalamus,Colon,Duodenum,Esophagus,Jejunum,Prostate,Rectum,Skin,Stomach,Testis,Thyroid_gland,Tongue,Trachea,Urinary_bladder	28
chr3	196830540	196830540	1	+	PAK2@ENSG00000180370.10	GSE63753,GSE86336,GSE122948,GSE128699,GSE161304,GSE163491,GSE152633,GSE162357,GSE210563	9	HEK293,HeLa,HEK293T,HCT116,LNCaP,RWPE,HEK293E,HepG2,HSPC	9	Ctrl,METTL5_KO,ZCCHC4_KO,insulin,torin,ribo-d0,ribo-d6	7	miCLIP,m6A-CLIP-seq,miCLIP2,m6A-SAC-seq,GLORI	5	Brain,Heart,Kidney,Liver,Lung,Muscle,Spleen,Adipose,Adrenal_gland,Aorta,Appendix,Colon,Duodenum,Esophagus,Jejunum,Prostate,Rectum,Skin,Stomach,Testis,Thyroid_gland,Tongue,Trachea,Urinary_bladder	24	Cerebellum,FrontalCortex,Heart,Kidney,Liver,Lung,Muscle,Spleen,Adipose,Adrenal_gland,Aorta,Appendix,Brainstem,Cerebrum,Hypothalamus,Colon,Duodenum,Esophagus,Jejunum,Prostate,Rectum,Skin,Stomach,Testis,Thyroid_gland,Tongue,Trachea,Urinary_bladder	28
chr3	196830572	196830572	1	+	PAK2@ENSG00000180370.10	GSE71154,GSE152633,GSE162357,GSE210563	4	CD8T,HEK293E,HEK293,HepG2,HSPC,HEK293T	6	Ctrl,insulin,torin,ribo-d0,ribo-d3,ribo-d6	6	m6A-CLIP-seq,miCLIP,m6A-SAC-seq,GLORI	4	Brain,Heart,Kidney,Liver,Lung,Muscle,Spleen,Adipose,Adrenal_gland,Aorta,Appendix,Colon,Duodenum,Esophagus,Jejunum,Prostate,Rectum,Skin,Stomach,Testis,Thyroid_gland,Tongue,Trachea,Urinary_bladder	24	Cerebellum,FrontalCortex,Heart,Kidney,Liver,Lung,Muscle,Spleen,Adipose,Adrenal_gland,Aorta,Appendix,Brainstem,Cerebrum,Hypothalamus,Colon,Duodenum,Esophagus,Jejunum,Prostate,Rectum,Skin,Stomach,Testis,Thyroid_gland,Tongue,Trachea,Urinary_bladder	28
chr3	196943287	196943287	1	+	NCBP2AS2@ENSG00000270170.2	GSE71154,GSE122948,GSE210563	3	CD8T,HEK293T	2	Ctrl	1	m6A-CLIP-seq,miCLIP,GLORI	3	Brain,Heart,Kidney,Liver,Lung,Muscle,Spleen,Adipose,Adrenal_gland,Aorta,Appendix,Colon,Duodenum,Esophagus,Jejunum,Prostate,Rectum,Skin,Stomach,Testis,Thyroid_gland,Tongue,Trachea,Urinary_bladder	24	Cerebellum,FrontalCortex,Heart,Kidney,Liver,Lung,Muscle,Spleen,Adipose,Adrenal_gland,Aorta,Appendix,Brainstem,Cerebrum,Hypothalamus,Colon,Duodenum,Esophagus,Jejunum,Prostate,Rectum,Skin,Stomach,Testis,Thyroid_gland,Tongue,Trachea,Urinary_bladder	28
chr3	196943321	196943321	1	+	NCBP2AS2@ENSG00000270170.2	GSE98623,GSE71154,GSE122948,GSE124509,GSE147440,GSE163491,GSE152633,GSE162357,GSE210563	9	MOLM13,CD8T,A549,HEK293T,MDAMB231,HEK293E,HeLa,HEK293,HepG2	9	Ctrl,insulin,torin	3	miCLIP,m6A-CLIP-seq,m6ACE,meCLIP,miCLIP2,m6A-SAC-seq,GLORI	7	Brain,Heart,Kidney,Liver,Lung,Muscle,Spleen,Adipose,Adrenal_gland,Aorta,Appendix,Colon,Duodenum,Esophagus,Jejunum,Prostate,Rectum,Skin,Stomach,Testis,Thyroid_gland,Tongue,Trachea,Urinary_bladder	24	Cerebellum,FrontalCortex,Heart,Kidney,Liver,Lung,Muscle,Spleen,Adipose,Adrenal_gland,Aorta,Appendix,Brainstem,Cerebrum,Hypothalamus,Colon,Duodenum,Esophagus,Jejunum,Prostate,Rectum,Skin,Stomach,Testis,Thyroid_gland,Tongue,Trachea,Urinary_bladder	28
chr3	196943327	196943327	1	+	NCBP2AS2@ENSG00000270170.2	GSE71154,GSE163491,GSE152633,GSE210563	4	CD8T,HEK293T,HEK293E	3	Ctrl,insulin	2	m6A-CLIP-seq,miCLIP2,miCLIP,GLORI	4	Brain,Heart,Kidney,Liver,Lung,Muscle,Spleen,Adipose,Adrenal_gland,Aorta,Appendix,Colon,Duodenum,Esophagus,Jejunum,Prostate,Rectum,Skin,Stomach,Testis,Thyroid_gland,Tongue,Trachea,Urinary_bladder	24	Cerebellum,FrontalCortex,Heart,Kidney,Liver,Lung,Muscle,Spleen,Adipose,Adrenal_gland,Aorta,Appendix,Brainstem,Cerebrum,Hypothalamus,Colon,Duodenum,Esophagus,Jejunum,Prostate,Rectum,Skin,Stomach,Testis,Thyroid_gland,Tongue,Trachea,Urinary_bladder	28
chr3	196943334	196943334	1	+	NCBP2AS2@ENSG00000270170.2	GSE98623,GSE71154,GSE125780	3	MOLM13,CD8T,HEK293T	3	Ctrl,M3-depleted	2	miCLIP,m6A-CLIP-seq,DART-seq	3	Brain,Heart,Kidney,Liver,Lung,Muscle,Spleen,Adipose,Adrenal_gland,Aorta,Appendix,Colon,Duodenum,Esophagus,Jejunum,Prostate,Rectum,Skin,Stomach,Testis,Thyroid_gland,Tongue,Trachea,Urinary_bladder	24	Cerebellum,FrontalCortex,Heart,Kidney,Liver,Lung,Muscle,Spleen,Adipose,Adrenal_gland,Aorta,Appendix,Brainstem,Cerebrum,Hypothalamus,Colon,Duodenum,Esophagus,Jejunum,Prostate,Rectum,Skin,Stomach,Testis,Thyroid_gland,Tongue,Trachea,Urinary_bladder	28
chr3	196943353	196943353	1	+	NCBP2AS2@ENSG00000270170.2	GSE63753,GSE71154,GSE122948,GSE128699,GSE163491,GSE152633,GSE162357,GSE210563	8	HEK293,CD8T,HEK293T,HCT116,HEK293E,HeLa	6	Ctrl,PCIF1_KO,ZCCHC4_KO,insulin,torin	5	miCLIP,m6A-CLIP-seq,miCLIP2,m6A-SAC-seq,GLORI	5	Brain,Heart,Kidney,Liver,Lung,Muscle,Spleen,Adipose,Adrenal_gland,Aorta,Appendix,Colon,Duodenum,Esophagus,Jejunum,Prostate,Rectum,Skin,Stomach,Testis,Thyroid_gland,Tongue,Trachea,Urinary_bladder	24	Cerebellum,FrontalCortex,Heart,Kidney,Liver,Lung,Muscle,Spleen,Adipose,Adrenal_gland,Aorta,Appendix,Brainstem,Cerebrum,Hypothalamus,Colon,Duodenum,Esophagus,Jejunum,Prostate,Rectum,Skin,Stomach,Testis,Thyroid_gland,Tongue,Trachea,Urinary_bladder	28
chr3	196943367	196943367	1	+	NCBP2AS2@ENSG00000270170.2	GSE125240,GSE86336,GSE71154,GSE122948,GSE128699,GSE161304,GSE163491,GSE152633,GSE151028,GSE162357,GSE210563	11	HEK293,brain,kidney,HeLa,CD8T,HEK293T,HCT116,LNCaP,RWPE,HEK293E,HepG2	11	Ctrl,PCIF1_KO,insulin,torin	4	m6A-REF-seq,m6A-CLIP-seq,miCLIP,miCLIP2,m6A-SAC-seq,GLORI	6	Brain,Heart,Kidney,Liver,Lung,Muscle,Spleen,Adipose,Adrenal_gland,Aorta,Appendix,Colon,Duodenum,Esophagus,Jejunum,Prostate,Rectum,Skin,Stomach,Testis,Thyroid_gland,Tongue,Trachea,Urinary_bladder	24	Cerebellum,FrontalCortex,Heart,Kidney,Liver,Lung,Muscle,Spleen,Adipose,Adrenal_gland,Aorta,Appendix,Brainstem,Cerebrum,Hypothalamus,Colon,Duodenum,Esophagus,Jejunum,Prostate,Rectum,Skin,Stomach,Testis,Thyroid_gland,Tongue,Trachea,Urinary_bladder	28
chr3	196943383	196943383	1	+	NCBP2AS2@ENSG00000270170.2	GSE98623,GSE71154,GSE163491,GSE210563	4	MOLM13,CD8T,A549,HEK293T	4	Ctrl	1	miCLIP,m6A-CLIP-seq,miCLIP2,GLORI	4	Brain,Heart,Kidney,Liver,Lung,Muscle,Spleen,Adipose,Adrenal_gland,Aorta,Appendix,Colon,Duodenum,Esophagus,Jejunum,Prostate,Rectum,Skin,Stomach,Testis,Thyroid_gland,Tongue,Trachea,Urinary_bladder	24	Cerebellum,FrontalCortex,Heart,Kidney,Liver,Lung,Muscle,Spleen,Adipose,Adrenal_gland,Aorta,Appendix,Brainstem,Cerebrum,Hypothalamus,Colon,Duodenum,Esophagus,Jejunum,Prostate,Rectum,Skin,Stomach,Testis,Thyroid_gland,Tongue,Trachea,Urinary_bladder	28
chr3	196943400	196943400	1	+	NCBP2AS2@ENSG00000270170.2	GSE98623,GSE71154,GSE122948,GSE125780,GSE134103,GSE152633,GSE210563	7	MOLM13,CD8T,HEK293T,HeLa,HEK293E	5	Ctrl,M3-depleted,mRNA,insulin	4	miCLIP,m6A-CLIP-seq,DART-seq,GLORI	4	Brain,Heart,Kidney,Liver,Lung,Muscle,Spleen,Adipose,Adrenal_gland,Aorta,Appendix,Colon,Duodenum,Esophagus,Jejunum,Prostate,Rectum,Skin,Stomach,Testis,Thyroid_gland,Tongue,Trachea,Urinary_bladder	24	Cerebellum,FrontalCortex,Heart,Kidney,Liver,Lung,Muscle,Spleen,Adipose,Adrenal_gland,Aorta,Appendix,Brainstem,Cerebrum,Hypothalamus,Colon,Duodenum,Esophagus,Jejunum,Prostate,Rectum,Skin,Stomach,Testis,Thyroid_gland,Tongue,Trachea,Urinary_bladder	28
chr3	197674444	197674444	1	-	RUBCN@ENSG00000145016.16	GSE71154,GSE152633,GSE210563	3	A549,HEK293E,HEK293T	3	Ctrl,insulin	2	m6A-CLIP-seq,miCLIP,GLORI	3	Brain,Heart,Kidney,Liver,Lung,Muscle,Spleen,Adipose,Adrenal_gland,Aorta,Appendix,Colon,Duodenum,Esophagus,Jejunum,Prostate,Rectum,Skin,Stomach,Testis,Thyroid_gland,Tongue,Trachea,Urinary_bladder	24	Cerebellum,FrontalCortex,Heart,Kidney,Liver,Lung,Muscle,Spleen,Adipose,Adrenal_gland,Aorta,Appendix,Brainstem,Cerebrum,Hypothalamus,Colon,Duodenum,Esophagus,Jejunum,Prostate,Rectum,Skin,Stomach,Testis,Thyroid_gland,Tongue,Trachea,Urinary_bladder	28
chr3	197674453	197674453	1	-	RUBCN@ENSG00000145016.16	GSE98623,GSE122948,GSE152633,GSE210563	4	MOLM13,HEK293T,HEK293E	3	Ctrl,insulin,torin	3	miCLIP,GLORI	2	Brain,Heart,Kidney,Liver,Lung,Muscle,Spleen,Adipose,Adrenal_gland,Aorta,Appendix,Colon,Duodenum,Esophagus,Jejunum,Prostate,Rectum,Skin,Stomach,Testis,Thyroid_gland,Tongue,Trachea,Urinary_bladder	24	Cerebellum,FrontalCortex,Heart,Kidney,Liver,Lung,Muscle,Spleen,Adipose,Adrenal_gland,Aorta,Appendix,Brainstem,Cerebrum,Hypothalamus,Colon,Duodenum,Esophagus,Jejunum,Prostate,Rectum,Skin,Stomach,Testis,Thyroid_gland,Tongue,Trachea,Urinary_bladder	28
chr3	197674505	197674505	1	-	RUBCN@ENSG00000145016.16	GSE71154,GSE152633	2	A549,HEK293E	2	Ctrl,insulin	2	m6A-CLIP-seq,miCLIP	2	Brain,Heart,Kidney,Liver,Lung,Muscle,Spleen,Adipose,Adrenal_gland,Aorta,Appendix,Colon,Duodenum,Esophagus,Jejunum,Prostate,Rectum,Skin,Stomach,Testis,Thyroid_gland,Tongue,Trachea,Urinary_bladder	24	Cerebellum,FrontalCortex,Heart,Kidney,Liver,Lung,Muscle,Spleen,Adipose,Adrenal_gland,Aorta,Appendix,Brainstem,Cerebrum,Hypothalamus,Colon,Duodenum,Esophagus,Jejunum,Prostate,Rectum,Skin,Stomach,Testis,Thyroid_gland,Tongue,Trachea,Urinary_bladder	28
chr3	197674538	197674538	1	-	RUBCN@ENSG00000145016.16	GSE71154,GSE122948,GSE124509,GSE152633,GSE210563	5	A549,HEK293T,HEK293E	3	Ctrl,insulin	2	m6A-CLIP-seq,miCLIP,m6ACE,GLORI	4	Brain,Heart,Kidney,Liver,Lung,Muscle,Spleen,Adipose,Adrenal_gland,Aorta,Appendix,Colon,Duodenum,Esophagus,Jejunum,Prostate,Rectum,Skin,Stomach,Testis,Thyroid_gland,Tongue,Trachea,Urinary_bladder	24	Cerebellum,FrontalCortex,Heart,Kidney,Liver,Lung,Muscle,Spleen,Adipose,Adrenal_gland,Aorta,Appendix,Brainstem,Cerebrum,Hypothalamus,Colon,Duodenum,Esophagus,Jejunum,Prostate,Rectum,Skin,Stomach,Testis,Thyroid_gland,Tongue,Trachea,Urinary_bladder	28
chr3	197674549	197674549	1	-	RUBCN@ENSG00000145016.16	GSE71154,GSE152633,GSE210563	3	A549,HEK293E,HEK293T	3	Ctrl,insulin,torin	3	m6A-CLIP-seq,miCLIP,GLORI	3	Brain,Heart,Kidney,Liver,Lung,Muscle,Spleen,Adipose,Adrenal_gland,Aorta,Appendix,Colon,Duodenum,Esophagus,Jejunum,Prostate,Rectum,Skin,Stomach,Testis,Thyroid_gland,Tongue,Trachea,Urinary_bladder	24	Cerebellum,FrontalCortex,Heart,Kidney,Liver,Lung,Muscle,Spleen,Adipose,Adrenal_gland,Aorta,Appendix,Brainstem,Cerebrum,Hypothalamus,Colon,Duodenum,Esophagus,Jejunum,Prostate,Rectum,Skin,Stomach,Testis,Thyroid_gland,Tongue,Trachea,Urinary_bladder	28
chr3	28324116	28324116	1	-	AZI2@ENSG00000163512.14	GSE98623,GSE71154,GSE122948,GSE134103,GSE210563	5	MOLM13,CD8T,HEK293T,HeLa	4	Ctrl,ribominuse	2	miCLIP,m6A-CLIP-seq,GLORI	3	Brain,Heart,Kidney,Liver,Lung,Muscle,Spleen,Adipose,Adrenal_gland,Aorta,Appendix,Colon,Duodenum,Esophagus,Jejunum,Prostate,Rectum,Skin,Stomach,Testis,Thyroid_gland,Tongue,Trachea,Urinary_bladder	24	Cerebellum,FrontalCortex,Heart,Kidney,Liver,Lung,Muscle,Spleen,Adipose,Adrenal_gland,Aorta,Appendix,Brainstem,Cerebrum,Hypothalamus,Colon,Duodenum,Esophagus,Jejunum,Prostate,Rectum,Skin,Stomach,Testis,Thyroid_gland,Tongue,Trachea,Urinary_bladder	28
chr3	28324122	28324122	1	-	AZI2@ENSG00000163512.14	GSE71154,GSE122948,GSE210563	3	CD8T,HEK293T	2	Ctrl	1	m6A-CLIP-seq,miCLIP,GLORI	3	Brain,Heart,Kidney,Liver,Lung,Muscle,Spleen,Adipose,Adrenal_gland,Aorta,Appendix,Colon,Duodenum,Esophagus,Jejunum,Prostate,Rectum,Skin,Stomach,Testis,Thyroid_gland,Tongue,Trachea,Urinary_bladder	24	Cerebellum,FrontalCortex,Heart,Kidney,Liver,Lung,Muscle,Spleen,Adipose,Adrenal_gland,Aorta,Appendix,Brainstem,Cerebrum,Hypothalamus,Colon,Duodenum,Esophagus,Jejunum,Prostate,Rectum,Skin,Stomach,Testis,Thyroid_gland,Tongue,Trachea,Urinary_bladder	28
chr3	28324128	28324128	1	-	AZI2@ENSG00000163512.14	GSE98623,GSE71154	2	MOLM13,CD8T	2	Ctrl	1	miCLIP,m6A-CLIP-seq	2	Brain,Heart,Kidney,Liver,Lung,Muscle,Spleen,Adipose,Adrenal_gland,Aorta,Appendix,Colon,Duodenum,Esophagus,Jejunum,Prostate,Rectum,Skin,Stomach,Testis,Thyroid_gland,Tongue,Trachea,Urinary_bladder	24	Cerebellum,FrontalCortex,Heart,Kidney,Liver,Lung,Muscle,Spleen,Adipose,Adrenal_gland,Aorta,Appendix,Brainstem,Cerebrum,Hypothalamus,Colon,Duodenum,Esophagus,Jejunum,Prostate,Rectum,Skin,Stomach,Testis,Thyroid_gland,Tongue,Trachea,Urinary_bladder	28
chr3	28324143	28324143	1	-	AZI2@ENSG00000163512.14	GSE98623,GSE63753,GSE86336,GSE71154,GSE152633,GSE162357,GSE210563	7	MOLM13,HEK293,HeLa,CD8T,A549,HEK293E,HepG2,HEK293T	8	Ctrl,torin	2	miCLIP,m6A-CLIP-seq,m6A-SAC-seq,GLORI	4	Brain,Heart,Kidney,Liver,Lung,Muscle,Spleen,Adipose,Adrenal_gland,Aorta,Appendix,Colon,Duodenum,Esophagus,Jejunum,Prostate,Rectum,Skin,Stomach,Testis,Thyroid_gland,Tongue,Trachea,Urinary_bladder	24	Cerebellum,FrontalCortex,Heart,Kidney,Liver,Lung,Muscle,Spleen,Adipose,Adrenal_gland,Aorta,Appendix,Brainstem,Cerebrum,Hypothalamus,Colon,Duodenum,Esophagus,Jejunum,Prostate,Rectum,Skin,Stomach,Testis,Thyroid_gland,Tongue,Trachea,Urinary_bladder	28
chr3	32997099	32997099	1	-	GLB1@ENSG00000170266.16	GSE98623,GSE71154,GSE122948,GSE54365,GSE134103,GSE152633,GSE162357,GSE210563	8	MOLM13,CD8T,HEK293T,A549,HeLa,HEK293E,HEK293,HepG2	8	Ctrl,mRNA,insulin,torin	4	miCLIP,m6A-CLIP-seq,m6A-seq with improved protocol,m6A-SAC-seq,GLORI	5	Brain,Heart,Kidney,Liver,Lung,Muscle,Spleen,Adipose,Adrenal_gland,Aorta,Appendix,Colon,Duodenum,Esophagus,Jejunum,Prostate,Rectum,Skin,Stomach,Testis,Thyroid_gland,Tongue,Trachea,Urinary_bladder	24	Cerebellum,FrontalCortex,Heart,Kidney,Liver,Lung,Muscle,Spleen,Adipose,Adrenal_gland,Aorta,Appendix,Brainstem,Cerebrum,Hypothalamus,Colon,Duodenum,Esophagus,Jejunum,Prostate,Rectum,Skin,Stomach,Testis,Thyroid_gland,Tongue,Trachea,Urinary_bladder	28
chr3	32997114	32997114	1	-	GLB1@ENSG00000170266.16	GSE98623,GSE71154,GSE134103	3	MOLM13,CD8T,HeLa	3	Ctrl,mRNA	2	miCLIP,m6A-CLIP-seq	2	Brain,Heart,Kidney,Liver,Lung,Muscle,Spleen,Adipose,Adrenal_gland,Aorta,Appendix,Colon,Duodenum,Esophagus,Jejunum,Prostate,Rectum,Skin,Stomach,Testis,Thyroid_gland,Tongue,Trachea,Urinary_bladder	24	Cerebellum,FrontalCortex,Heart,Kidney,Liver,Lung,Muscle,Spleen,Adipose,Adrenal_gland,Aorta,Appendix,Brainstem,Cerebrum,Hypothalamus,Colon,Duodenum,Esophagus,Jejunum,Prostate,Rectum,Skin,Stomach,Testis,Thyroid_gland,Tongue,Trachea,Urinary_bladder	28
chr3	33389898	33389898	1	-	UBP1@ENSG00000153560.12	GSE125240,GSE63753,GSE122948,GSE54365,GSE134103,GSE152633,GSE162357,GSE210563	8	HEK293,HEK293T,A549,HeLa,HEK293E,HSPC	6	Ctrl,mRNA,insulin,torin,ribo-d0	5	m6A-REF-seq,miCLIP,m6A-seq with improved protocol,m6A-SAC-seq,GLORI	5	Brain,Heart,Kidney,Liver,Lung,Muscle,Spleen,Adipose,Adrenal_gland,Aorta,Appendix,Colon,Duodenum,Esophagus,Jejunum,Prostate,Rectum,Skin,Stomach,Testis,Thyroid_gland,Tongue,Trachea,Urinary_bladder	24	Cerebellum,FrontalCortex,Heart,Kidney,Liver,Lung,Muscle,Spleen,Adipose,Adrenal_gland,Aorta,Appendix,Brainstem,Cerebrum,Hypothalamus,Colon,Duodenum,Esophagus,Jejunum,Prostate,Rectum,Skin,Stomach,Testis,Thyroid_gland,Tongue,Trachea,Urinary_bladder	28
chr3	33389918	33389918	1	-	UBP1@ENSG00000153560.12	GSE71154,GSE152633,GSE162357,GSE210563	4	A549,HEK293E,HSPC,HEK293T	4	Ctrl,torin,ribo-d3	3	m6A-CLIP-seq,miCLIP,m6A-SAC-seq,GLORI	4	Brain,Heart,Kidney,Liver,Lung,Muscle,Spleen,Adipose,Adrenal_gland,Aorta,Appendix,Colon,Duodenum,Esophagus,Jejunum,Prostate,Rectum,Skin,Stomach,Testis,Thyroid_gland,Tongue,Trachea,Urinary_bladder	24	Cerebellum,FrontalCortex,Heart,Kidney,Liver,Lung,Muscle,Spleen,Adipose,Adrenal_gland,Aorta,Appendix,Brainstem,Cerebrum,Hypothalamus,Colon,Duodenum,Esophagus,Jejunum,Prostate,Rectum,Skin,Stomach,Testis,Thyroid_gland,Tongue,Trachea,Urinary_bladder	28
chr3	33389929	33389929	1	-	UBP1@ENSG00000153560.12	GSE98623,GSE71154,GSE134103,GSE210563	4	MOLM13,CD8T,A549,HeLa,HEK293T	5	Ctrl,ribominuse	2	miCLIP,m6A-CLIP-seq,GLORI	3	Brain,Heart,Kidney,Liver,Lung,Muscle,Spleen,Adipose,Adrenal_gland,Aorta,Appendix,Colon,Duodenum,Esophagus,Jejunum,Prostate,Rectum,Skin,Stomach,Testis,Thyroid_gland,Tongue,Trachea,Urinary_bladder	24	Cerebellum,FrontalCortex,Heart,Kidney,Liver,Lung,Muscle,Spleen,Adipose,Adrenal_gland,Aorta,Appendix,Brainstem,Cerebrum,Hypothalamus,Colon,Duodenum,Esophagus,Jejunum,Prostate,Rectum,Skin,Stomach,Testis,Thyroid_gland,Tongue,Trachea,Urinary_bladder	28
chr3	33389980	33389980	1	-	UBP1@ENSG00000153560.12	GSE98623,GSE122948,GSE124509,GSE163491,GSE152633,GSE162357,GSE210563	7	MOLM13,HEK293T,HEK293E,HSPC	4	Ctrl,insulin,ribo-d3,ribo-d6	4	miCLIP,m6ACE,miCLIP2,m6A-SAC-seq,GLORI	5	Brain,Heart,Kidney,Liver,Lung,Muscle,Spleen,Adipose,Adrenal_gland,Aorta,Appendix,Colon,Duodenum,Esophagus,Jejunum,Prostate,Rectum,Skin,Stomach,Testis,Thyroid_gland,Tongue,Trachea,Urinary_bladder	24	Cerebellum,FrontalCortex,Heart,Kidney,Liver,Lung,Muscle,Spleen,Adipose,Adrenal_gland,Aorta,Appendix,Brainstem,Cerebrum,Hypothalamus,Colon,Duodenum,Esophagus,Jejunum,Prostate,Rectum,Skin,Stomach,Testis,Thyroid_gland,Tongue,Trachea,Urinary_bladder	28
chr3	33390045	33390045	1	-	UBP1@ENSG00000153560.12	GSE125240,GSE63753,GSE210563	3	HEK293,HEK293T	2	Ctrl	1	m6A-REF-seq,miCLIP,GLORI	3	Brain,Heart,Kidney,Liver,Lung,Muscle,Spleen,Adipose,Adrenal_gland,Aorta,Appendix,Colon,Duodenum,Esophagus,Jejunum,Prostate,Rectum,Skin,Stomach,Testis,Thyroid_gland,Tongue,Trachea,Urinary_bladder	24	Cerebellum,FrontalCortex,Heart,Kidney,Liver,Lung,Muscle,Spleen,Adipose,Adrenal_gland,Aorta,Appendix,Brainstem,Cerebrum,Hypothalamus,Colon,Duodenum,Esophagus,Jejunum,Prostate,Rectum,Skin,Stomach,Testis,Thyroid_gland,Tongue,Trachea,Urinary_bladder	28
chr3	38122883	38122883	1	-	ACAA1@ENSG00000060971.19	GSE122961,GSE152633	2	HEK293T,HEK293E	2	Ctrl,insulin	2	MAZTER-seq,miCLIP	2	Brain,Heart,Kidney,Liver,Lung,Muscle,Spleen,Adipose,Adrenal_gland,Aorta,Appendix,Colon,Duodenum,Esophagus,Jejunum,Prostate,Rectum,Skin,Stomach,Testis,Thyroid_gland,Tongue,Trachea,Urinary_bladder	24	Cerebellum,FrontalCortex,Heart,Kidney,Liver,Lung,Muscle,Spleen,Adipose,Adrenal_gland,Aorta,Appendix,Brainstem,Cerebrum,Hypothalamus,Colon,Duodenum,Esophagus,Jejunum,Prostate,Rectum,Skin,Stomach,Testis,Thyroid_gland,Tongue,Trachea,Urinary_bladder	28
chr3	38122892	38122892	1	-	ACAA1@ENSG00000060971.19	GSE125240,GSE151028,GSE210563	3	brain,HEK293T	2	Ctrl	1	m6A-REF-seq,GLORI	2	Brain,Heart,Kidney,Liver,Lung,Muscle,Spleen,Adipose,Adrenal_gland,Aorta,Appendix,Colon,Duodenum,Esophagus,Jejunum,Prostate,Rectum,Skin,Stomach,Testis,Thyroid_gland,Tongue,Trachea,Urinary_bladder	24	Cerebellum,FrontalCortex,Heart,Kidney,Liver,Lung,Muscle,Spleen,Adipose,Adrenal_gland,Aorta,Appendix,Brainstem,Cerebrum,Hypothalamus,Colon,Duodenum,Esophagus,Jejunum,Prostate,Rectum,Skin,Stomach,Testis,Thyroid_gland,Tongue,Trachea,Urinary_bladder	28
chr3	38122929	38122929	1	-	ACAA1@ENSG00000060971.19	GSE125240,GSE98623,GSE63753,GSE73405,GSE71154,GSE122948,GSE54365,GSE152633,GSE151028,GSE162357,GSE210563	11	brain,MOLM13,HEK293,HepG2,CD8T,HEK293T,A549,HEK293E,HSPC	9	Ctrl,Heat_shock,insulin,ribo-d9	4	m6A-REF-seq,miCLIP,m6A-CLIP-seq,m6A-seq with improved protocol,m6A-SAC-seq,GLORI	6	Brain,Heart,Kidney,Liver,Lung,Muscle,Spleen,Adipose,Adrenal_gland,Aorta,Appendix,Colon,Duodenum,Esophagus,Jejunum,Prostate,Rectum,Skin,Stomach,Testis,Thyroid_gland,Tongue,Trachea,Urinary_bladder	24	Cerebellum,FrontalCortex,Heart,Kidney,Liver,Lung,Muscle,Spleen,Adipose,Adrenal_gland,Aorta,Appendix,Brainstem,Cerebrum,Hypothalamus,Colon,Duodenum,Esophagus,Jejunum,Prostate,Rectum,Skin,Stomach,Testis,Thyroid_gland,Tongue,Trachea,Urinary_bladder	28
chr3	38524201	38524201	1	+	EXOG@ENSG00000157036.13	GSE54365,GSE210563	2	A549,HEK293T	2	Ctrl	1	m6A-seq with improved protocol,GLORI	2	Brain,Heart,Kidney,Liver,Lung,Muscle,Spleen,Adipose,Adrenal_gland,Aorta,Appendix,Colon,Duodenum,Esophagus,Jejunum,Prostate,Rectum,Skin,Stomach,Testis,Thyroid_gland,Tongue,Trachea,Urinary_bladder	24	Cerebellum,FrontalCortex,Heart,Kidney,Liver,Lung,Muscle,Spleen,Adipose,Adrenal_gland,Aorta,Appendix,Brainstem,Cerebrum,Hypothalamus,Colon,Duodenum,Esophagus,Jejunum,Prostate,Rectum,Skin,Stomach,Testis,Thyroid_gland,Tongue,Trachea,Urinary_bladder	28
chr3	38524227	38524227	1	+	EXOG@ENSG00000157036.13	GSE71154,GSE122948,GSE161304,GSE163491,GSE162357,GSE210563	6	CD8T,A549,HEK293T,LNCaP,RWPE,HeLa,HEK293	7	Ctrl,PCIF1_KO	2	m6A-CLIP-seq,miCLIP,miCLIP2,m6A-SAC-seq,GLORI	5	Brain,Heart,Kidney,Liver,Lung,Muscle,Spleen,Adipose,Adrenal_gland,Aorta,Appendix,Colon,Duodenum,Esophagus,Jejunum,Prostate,Rectum,Skin,Stomach,Testis,Thyroid_gland,Tongue,Trachea,Urinary_bladder	24	Cerebellum,FrontalCortex,Heart,Kidney,Liver,Lung,Muscle,Spleen,Adipose,Adrenal_gland,Aorta,Appendix,Brainstem,Cerebrum,Hypothalamus,Colon,Duodenum,Esophagus,Jejunum,Prostate,Rectum,Skin,Stomach,Testis,Thyroid_gland,Tongue,Trachea,Urinary_bladder	28
chr3	38524269	38524269	1	+	EXOG@ENSG00000157036.13	GSE73405,GSE210563	2	HepG2,HEK293T	2	Heat_shock,Ctrl	2	miCLIP,GLORI	2	Brain,Heart,Kidney,Liver,Lung,Muscle,Spleen,Adipose,Adrenal_gland,Aorta,Appendix,Colon,Duodenum,Esophagus,Jejunum,Prostate,Rectum,Skin,Stomach,Testis,Thyroid_gland,Tongue,Trachea,Urinary_bladder	24	Cerebellum,FrontalCortex,Heart,Kidney,Liver,Lung,Muscle,Spleen,Adipose,Adrenal_gland,Aorta,Appendix,Brainstem,Cerebrum,Hypothalamus,Colon,Duodenum,Esophagus,Jejunum,Prostate,Rectum,Skin,Stomach,Testis,Thyroid_gland,Tongue,Trachea,Urinary_bladder	28
chr3	39094863	39094863	1	+	WDR48@ENSG00000114742.14	GSE98623,GSE71154,GSE122948,GSE54365,GSE163491,GSE152633,GSE162357,GSE210563	8	MOLM13,CD8T,A549,HEK293T,HEK293E,HEK293,HSPC	7	Ctrl,PCIF1_KO,insulin,torin,ribo-d0	5	miCLIP,m6A-CLIP-seq,m6A-seq with improved protocol,miCLIP2,m6A-SAC-seq,GLORI	6	Brain,Heart,Kidney,Liver,Lung,Muscle,Spleen,Adipose,Adrenal_gland,Aorta,Appendix,Colon,Duodenum,Esophagus,Jejunum,Prostate,Rectum,Skin,Stomach,Testis,Thyroid_gland,Tongue,Trachea,Urinary_bladder	24	Cerebellum,FrontalCortex,Heart,Kidney,Liver,Lung,Muscle,Spleen,Adipose,Adrenal_gland,Aorta,Appendix,Hypothalamus,Cerebrum,Colon,Duodenum,Esophagus,Jejunum,Prostate,Rectum,Skin,Stomach,Testis,Thyroid_gland,Tongue,Trachea,Urinary_bladder	27
chr3	39094889	39094889	1	+	WDR48@ENSG00000114742.14	GSE63753,GSE122948,GSE124509,GSE152633,GSE162357,GSE210563	6	HEK293,HEK293T,HEK293E,HeLa	4	Ctrl,PCIF1_KO,insulin	3	miCLIP,m6ACE,m6A-SAC-seq,GLORI	4	Brain,Heart,Kidney,Liver,Lung,Muscle,Spleen,Adipose,Adrenal_gland,Aorta,Appendix,Colon,Duodenum,Esophagus,Jejunum,Prostate,Rectum,Skin,Stomach,Testis,Thyroid_gland,Tongue,Trachea,Urinary_bladder	24	Cerebellum,FrontalCortex,Heart,Kidney,Liver,Lung,Muscle,Spleen,Adipose,Adrenal_gland,Aorta,Appendix,Hypothalamus,Cerebrum,Colon,Duodenum,Esophagus,Jejunum,Prostate,Rectum,Skin,Stomach,Testis,Thyroid_gland,Tongue,Trachea,Urinary_bladder	27
chr3	39095029	39095029	1	+	WDR48@ENSG00000114742.14	GSE98623,GSE63753,GSE122948,GSE152633,GSE162357,GSE210563	6	MOLM13,HEK293,HEK293T,HEK293E,HSPC	5	Ctrl,PCIF1_KO,insulin,torin,ribo-d0	5	miCLIP,m6A-SAC-seq,GLORI	3	Brain,Heart,Kidney,Liver,Lung,Muscle,Spleen,Adipose,Adrenal_gland,Aorta,Appendix,Colon,Duodenum,Esophagus,Jejunum,Prostate,Rectum,Skin,Stomach,Testis,Thyroid_gland,Tongue,Trachea,Urinary_bladder	24	Cerebellum,FrontalCortex,Heart,Kidney,Liver,Lung,Muscle,Spleen,Adipose,Adrenal_gland,Aorta,Appendix,Hypothalamus,Cerebrum,Colon,Duodenum,Esophagus,Jejunum,Prostate,Rectum,Skin,Stomach,Testis,Thyroid_gland,Tongue,Trachea,Urinary_bladder	27
chr3	39095057	39095057	1	+	WDR48@ENSG00000114742.14	GSE98623,GSE63753,GSE161304,GSE162357,GSE210563	5	MOLM13,HEK293,LNCaP,RWPE,HeLa,HEK293T	6	Ctrl	1	miCLIP,m6A-SAC-seq,GLORI	3	Brain,Heart,Kidney,Liver,Lung,Muscle,Spleen,Adipose,Adrenal_gland,Aorta,Appendix,Colon,Duodenum,Esophagus,Jejunum,Prostate,Rectum,Skin,Stomach,Testis,Thyroid_gland,Tongue,Trachea,Urinary_bladder	24	Cerebellum,FrontalCortex,Heart,Kidney,Liver,Lung,Muscle,Spleen,Adipose,Adrenal_gland,Aorta,Appendix,Hypothalamus,Cerebrum,Colon,Duodenum,Esophagus,Jejunum,Prostate,Rectum,Skin,Stomach,Testis,Thyroid_gland,Tongue,Trachea,Urinary_bladder	27
chr3	39095074	39095074	1	+	WDR48@ENSG00000114742.14	GSE71154,GSE122948,GSE152633	3	CD8T,HEK293T,HEK293E	3	Ctrl,PCIF1_KO,insulin	3	m6A-CLIP-seq,miCLIP	2	Brain,Heart,Kidney,Liver,Lung,Muscle,Spleen,Adipose,Adrenal_gland,Aorta,Appendix,Colon,Duodenum,Esophagus,Jejunum,Prostate,Rectum,Skin,Stomach,Testis,Thyroid_gland,Tongue,Trachea,Urinary_bladder	24	Cerebellum,FrontalCortex,Heart,Kidney,Liver,Lung,Muscle,Spleen,Adipose,Adrenal_gland,Aorta,Appendix,Hypothalamus,Cerebrum,Colon,Duodenum,Esophagus,Jejunum,Prostate,Rectum,Skin,Stomach,Testis,Thyroid_gland,Tongue,Trachea,Urinary_bladder	27
chr3	39095087	39095087	1	+	WDR48@ENSG00000114742.14	GSE122948,GSE152633,GSE210563	3	HEK293T,HEK293E	2	PCIF1_KO,insulin,Ctrl	3	miCLIP,GLORI	2	Brain,Heart,Kidney,Liver,Lung,Muscle,Spleen,Adipose,Adrenal_gland,Aorta,Appendix,Colon,Duodenum,Esophagus,Jejunum,Prostate,Rectum,Skin,Stomach,Testis,Thyroid_gland,Tongue,Trachea,Urinary_bladder	24	Cerebellum,FrontalCortex,Heart,Kidney,Liver,Lung,Muscle,Spleen,Adipose,Adrenal_gland,Aorta,Appendix,Hypothalamus,Cerebrum,Colon,Duodenum,Esophagus,Jejunum,Prostate,Rectum,Skin,Stomach,Testis,Thyroid_gland,Tongue,Trachea,Urinary_bladder	27
chr3	39098206	39098206	1	-	GORASP1@ENSG00000114745.15	GSE122948,GSE147440,GSE163491,GSE152633,GSE210563	5	HEK293T,MCF7,HEK293E	3	Ctrl,insulin,torin	3	miCLIP,meCLIP,miCLIP2,GLORI	4	Brain,Heart,Kidney,Liver,Lung,Muscle,Spleen,Adipose,Adrenal_gland,Aorta,Appendix,Colon,Duodenum,Esophagus,Jejunum,Prostate,Rectum,Skin,Stomach,Testis,Thyroid_gland,Tongue,Trachea,Urinary_bladder	24	Cerebellum,FrontalCortex,Heart,Kidney,Liver,Lung,Muscle,Spleen,Adipose,Adrenal_gland,Aorta,Appendix,Brainstem,Cerebrum,Hypothalamus,Colon,Duodenum,Esophagus,Jejunum,Prostate,Rectum,Skin,Stomach,Testis,Thyroid_gland,Tongue,Trachea,Urinary_bladder	28
chr3	39098267	39098267	1	-	GORASP1@ENSG00000114745.15	GSE54365,GSE152633,GSE210563	3	A549,HEK293E,HEK293T	3	Ctrl,insulin	2	m6A-seq with improved protocol,miCLIP,GLORI	3	Brain,Heart,Kidney,Liver,Lung,Muscle,Spleen,Adipose,Adrenal_gland,Aorta,Appendix,Colon,Duodenum,Esophagus,Jejunum,Prostate,Rectum,Skin,Stomach,Testis,Thyroid_gland,Tongue,Trachea,Urinary_bladder	24	Cerebellum,FrontalCortex,Heart,Kidney,Liver,Lung,Muscle,Spleen,Adipose,Adrenal_gland,Aorta,Appendix,Brainstem,Cerebrum,Hypothalamus,Colon,Duodenum,Esophagus,Jejunum,Prostate,Rectum,Skin,Stomach,Testis,Thyroid_gland,Tongue,Trachea,Urinary_bladder	28
chr3	39098286	39098286	1	-	GORASP1@ENSG00000114745.15	GSE163491,GSE210563	2	HEK293T	1	Ctrl	1	miCLIP2,GLORI	2	Brain,Heart,Kidney,Liver,Lung,Muscle,Spleen,Adipose,Adrenal_gland,Aorta,Appendix,Colon,Duodenum,Esophagus,Jejunum,Prostate,Rectum,Skin,Stomach,Testis,Thyroid_gland,Tongue,Trachea,Urinary_bladder	24	Cerebellum,FrontalCortex,Heart,Kidney,Liver,Lung,Muscle,Spleen,Adipose,Adrenal_gland,Aorta,Appendix,Brainstem,Cerebrum,Hypothalamus,Colon,Duodenum,Esophagus,Jejunum,Prostate,Rectum,Skin,Stomach,Testis,Thyroid_gland,Tongue,Trachea,Urinary_bladder	28
chr3	39098317	39098317	1	-	GORASP1@ENSG00000114745.15	GSE98623,GSE71154	2	MOLM13,CD8T	2	Ctrl	1	miCLIP,m6A-CLIP-seq	2	Brain,Heart,Kidney,Liver,Lung,Muscle,Spleen,Adipose,Adrenal_gland,Aorta,Appendix,Colon,Duodenum,Esophagus,Jejunum,Prostate,Rectum,Skin,Stomach,Testis,Thyroid_gland,Tongue,Trachea,Urinary_bladder	24	Cerebellum,FrontalCortex,Heart,Kidney,Liver,Lung,Muscle,Spleen,Adipose,Adrenal_gland,Aorta,Appendix,Brainstem,Cerebrum,Hypothalamus,Colon,Duodenum,Esophagus,Jejunum,Prostate,Rectum,Skin,Stomach,Testis,Thyroid_gland,Tongue,Trachea,Urinary_bladder	28
chr3	39396942	39396942	1	+	SLC25A38@ENSG00000144659.13	GSE54921,GSE163491,GSE152633,GSE210563	4	HeLa,HEK293T,HEK293E	3	Ctrl,insulin,torin	3	PA-m6A-seq,miCLIP2,miCLIP,GLORI	4	Brain,Heart,Kidney,Liver,Lung,Muscle,Spleen,Adipose,Adrenal_gland,Aorta,Appendix,Colon,Duodenum,Esophagus,Jejunum,Prostate,Rectum,Skin,Stomach,Testis,Thyroid_gland,Tongue,Trachea,Urinary_bladder	24	Cerebellum,FrontalCortex,Heart,Kidney,Liver,Lung,Muscle,Spleen,Adipose,Adrenal_gland,Aorta,Appendix,Brainstem,Cerebrum,Hypothalamus,Colon,Duodenum,Esophagus,Jejunum,Prostate,Rectum,Skin,Stomach,Testis,Thyroid_gland,Tongue,Trachea,Urinary_bladder	28
chr3	39396982	39396982	1	+	SLC25A38@ENSG00000144659.13	GSE73405,GSE122948,GSE128699,GSE125780,GSE124509,GSE147440,GSE134103,GSE163491,GSE152633,GSE210563	10	HepG2,HEK293T,HCT116,MCF7,MDAMB231,HEK293,HeLa,HEK293E	8	Ctrl,M3-depleted,sysy202111,mRNA,insulin,torin	6	miCLIP,DART-seq,m6ACE,meCLIP,miCLIP2,GLORI	6	Brain,Heart,Kidney,Liver,Lung,Muscle,Spleen,Adipose,Adrenal_gland,Aorta,Appendix,Colon,Duodenum,Esophagus,Jejunum,Prostate,Rectum,Skin,Stomach,Testis,Thyroid_gland,Tongue,Trachea,Urinary_bladder	24	Cerebellum,FrontalCortex,Heart,Kidney,Liver,Lung,Muscle,Spleen,Adipose,Adrenal_gland,Aorta,Appendix,Brainstem,Cerebrum,Hypothalamus,Colon,Duodenum,Esophagus,Jejunum,Prostate,Rectum,Skin,Stomach,Testis,Thyroid_gland,Tongue,Trachea,Urinary_bladder	28
chr3	39396986	39396986	1	+	SLC25A38@ENSG00000144659.13	GSE73405,GSE122948,GSE125780,GSE210563	4	HepG2,HEK293T	2	Ctrl	1	miCLIP,DART-seq,GLORI	3	Brain,Heart,Kidney,Liver,Lung,Muscle,Spleen,Adipose,Adrenal_gland,Aorta,Appendix,Colon,Duodenum,Esophagus,Jejunum,Prostate,Rectum,Skin,Stomach,Testis,Thyroid_gland,Tongue,Trachea,Urinary_bladder	24	Cerebellum,FrontalCortex,Heart,Kidney,Liver,Lung,Muscle,Spleen,Adipose,Adrenal_gland,Aorta,Appendix,Brainstem,Cerebrum,Hypothalamus,Colon,Duodenum,Esophagus,Jejunum,Prostate,Rectum,Skin,Stomach,Testis,Thyroid_gland,Tongue,Trachea,Urinary_bladder	28
chr3	41239746	41239746	1	+	CTNNB1@ENSG00000168036.18	GSE152633,GSE162357	2	HEK293E,HSPC	2	torin,ribo-d0,ribo-d9	3	miCLIP,m6A-SAC-seq	2	Brain,Heart,Kidney,Liver,Lung,Muscle,Spleen,Adipose,Adrenal_gland,Aorta,Appendix,Colon,Duodenum,Esophagus,Jejunum,Prostate,Rectum,Skin,Stomach,Testis,Thyroid_gland,Tongue,Trachea,Urinary_bladder	24	Cerebellum,FrontalCortex,Heart,Kidney,Liver,Lung,Muscle,Spleen,Adipose,Adrenal_gland,Aorta,Appendix,Brainstem,Cerebrum,Hypothalamus,Colon,Duodenum,Esophagus,Jejunum,Prostate,Rectum,Skin,Stomach,Testis,Thyroid_gland,Tongue,Trachea,Urinary_bladder	28
chr3	41239777	41239777	1	+	CTNNB1@ENSG00000168036.18	GSE73405,GSE71154,GSE137675,GSE134103,GSE152633,GSE210563	6	HepG2,CD8T,CM2005.1,CRMM1,OCM1,PIG1,HeLa,HEK293E,HEK293T	9	Ctrl,mRNA,insulin	3	miCLIP,m6A-CLIP-seq,GLORI	3	Brain,Heart,Kidney,Liver,Lung,Muscle,Spleen,Adipose,Adrenal_gland,Aorta,Appendix,Colon,Duodenum,Esophagus,Jejunum,Prostate,Rectum,Skin,Stomach,Testis,Thyroid_gland,Tongue,Trachea,Urinary_bladder	24	Cerebellum,FrontalCortex,Heart,Kidney,Liver,Lung,Muscle,Spleen,Adipose,Adrenal_gland,Aorta,Appendix,Brainstem,Cerebrum,Hypothalamus,Colon,Duodenum,Esophagus,Jejunum,Prostate,Rectum,Skin,Stomach,Testis,Thyroid_gland,Tongue,Trachea,Urinary_bladder	28
chr3	41239790	41239790	1	+	CTNNB1@ENSG00000168036.18	GSE98623,GSE73405,GSE71154,GSE128699,GSE161304,GSE163491,GSE152633,GSE162357,GSE210563	9	MOLM13,HepG2,CD8T,A549,HCT116,LNCaP,RWPE,HEK293T,HEK293E,HSPC	10	Ctrl,torin,ribo-d0,ribo-d9	4	miCLIP,m6A-CLIP-seq,miCLIP2,m6A-SAC-seq,GLORI	5	Brain,Heart,Kidney,Liver,Lung,Muscle,Spleen,Adipose,Adrenal_gland,Aorta,Appendix,Colon,Duodenum,Esophagus,Jejunum,Prostate,Rectum,Skin,Stomach,Testis,Thyroid_gland,Tongue,Trachea,Urinary_bladder	24	Cerebellum,FrontalCortex,Heart,Kidney,Liver,Lung,Muscle,Spleen,Adipose,Adrenal_gland,Aorta,Appendix,Brainstem,Cerebrum,Hypothalamus,Colon,Duodenum,Esophagus,Jejunum,Prostate,Rectum,Skin,Stomach,Testis,Thyroid_gland,Tongue,Trachea,Urinary_bladder	28
chr3	41239824	41239824	1	+	CTNNB1@ENSG00000168036.18	GSE71154,GSE122948,GSE54921,GSE128699,GSE122961	5	CD8T,HEK293T,HeLa,HCT116,ESC	5	Ctrl,METTL5_KO	2	m6A-CLIP-seq,miCLIP,PA-m6A-seq,MAZTER-seq	4	Brain,Heart,Kidney,Liver,Lung,Muscle,Spleen,Adipose,Adrenal_gland,Aorta,Appendix,Colon,Duodenum,Esophagus,Jejunum,Prostate,Rectum,Skin,Stomach,Testis,Thyroid_gland,Tongue,Trachea,Urinary_bladder	24	Cerebellum,FrontalCortex,Heart,Kidney,Liver,Lung,Muscle,Spleen,Adipose,Adrenal_gland,Aorta,Appendix,Brainstem,Cerebrum,Hypothalamus,Colon,Duodenum,Esophagus,Jejunum,Prostate,Rectum,Skin,Stomach,Testis,Thyroid_gland,Tongue,Trachea,Urinary_bladder	28
chr3	41239829	41239829	1	+	CTNNB1@ENSG00000168036.18	GSE122961,GSE161304	2	ESC,LNCaP,RWPE	3	Ctrl	1	MAZTER-seq,miCLIP	2	Brain,Heart,Kidney,Liver,Lung,Muscle,Spleen,Adipose,Adrenal_gland,Aorta,Appendix,Colon,Duodenum,Esophagus,Jejunum,Prostate,Rectum,Skin,Stomach,Testis,Thyroid_gland,Tongue,Trachea,Urinary_bladder	24	Cerebellum,FrontalCortex,Heart,Kidney,Liver,Lung,Muscle,Spleen,Adipose,Adrenal_gland,Aorta,Appendix,Brainstem,Cerebrum,Hypothalamus,Colon,Duodenum,Esophagus,Jejunum,Prostate,Rectum,Skin,Stomach,Testis,Thyroid_gland,Tongue,Trachea,Urinary_bladder	28
chr3	41239849	41239849	1	+	CTNNB1@ENSG00000168036.18	GSE73405,GSE71154,GSE128699,GSE162357	4	HepG2,CD8T,HCT116,HSPC	4	Heat_shock,Ctrl,ribo-d3	3	miCLIP,m6A-CLIP-seq,m6A-SAC-seq	3	Brain,Heart,Kidney,Liver,Lung,Muscle,Spleen,Adipose,Adrenal_gland,Aorta,Appendix,Colon,Duodenum,Esophagus,Jejunum,Prostate,Rectum,Skin,Stomach,Testis,Thyroid_gland,Tongue,Trachea,Urinary_bladder	24	Cerebellum,FrontalCortex,Heart,Kidney,Liver,Lung,Muscle,Spleen,Adipose,Adrenal_gland,Aorta,Appendix,Brainstem,Cerebrum,Hypothalamus,Colon,Duodenum,Esophagus,Jejunum,Prostate,Rectum,Skin,Stomach,Testis,Thyroid_gland,Tongue,Trachea,Urinary_bladder	28
chr3	42637200	42637200	1	+	NKTR@ENSG00000114857.19	GSE86336,GSE71154,GSE161304,GSE134103,GSE152633,GSE162357,GSE210563	7	HeLa,A549,LNCaP,RWPE,HEK293E,HEK293,HEK293T	7	Ctrl,ribominuse,insulin	3	m6A-CLIP-seq,miCLIP,m6A-SAC-seq,GLORI	4	Brain,Heart,Kidney,Liver,Lung,Muscle,Spleen,Adipose,Adrenal_gland,Aorta,Appendix,Colon,Duodenum,Esophagus,Jejunum,Prostate,Rectum,Skin,Stomach,Testis,Thyroid_gland,Tongue,Trachea,Urinary_bladder	24	Cerebellum,FrontalCortex,Heart,Kidney,Liver,Lung,Muscle,Spleen,Adipose,Adrenal_gland,Aorta,Appendix,Brainstem,Cerebrum,Hypothalamus,Colon,Duodenum,Esophagus,Jejunum,Prostate,Rectum,Skin,Stomach,Testis,Thyroid_gland,Tongue,Trachea,Urinary_bladder	28
chr3	42637254	42637254	1	+	NKTR@ENSG00000114857.19	GSE71154,GSE161304,GSE134103,GSE152633,GSE162357,GSE210563	6	CD8T,LNCaP,RWPE,HeLa,HEK293E,HEK293T	6	Ctrl,caRNA,insulin,torin	4	m6A-CLIP-seq,miCLIP,m6A-SAC-seq,GLORI	4	Brain,Heart,Kidney,Liver,Lung,Muscle,Spleen,Adipose,Adrenal_gland,Aorta,Appendix,Colon,Duodenum,Esophagus,Jejunum,Prostate,Rectum,Skin,Stomach,Testis,Thyroid_gland,Tongue,Trachea,Urinary_bladder	24	Cerebellum,FrontalCortex,Heart,Kidney,Liver,Lung,Muscle,Spleen,Adipose,Adrenal_gland,Aorta,Appendix,Brainstem,Cerebrum,Hypothalamus,Colon,Duodenum,Esophagus,Jejunum,Prostate,Rectum,Skin,Stomach,Testis,Thyroid_gland,Tongue,Trachea,Urinary_bladder	28
chr3	42638282	42638282	1	+	NKTR@ENSG00000114857.19	GSE71154,GSE122948,GSE152633	3	CD8T,HEK293T,HEK293E	3	Ctrl,PCIF1_KO,insulin,torin	4	m6A-CLIP-seq,miCLIP	2	Brain,Heart,Kidney,Liver,Lung,Muscle,Spleen,Adipose,Adrenal_gland,Aorta,Appendix,Colon,Duodenum,Esophagus,Jejunum,Prostate,Rectum,Skin,Stomach,Testis,Thyroid_gland,Tongue,Trachea,Urinary_bladder	24	Cerebellum,FrontalCortex,Heart,Kidney,Liver,Lung,Muscle,Spleen,Adipose,Adrenal_gland,Aorta,Appendix,Brainstem,Cerebrum,Hypothalamus,Colon,Duodenum,Esophagus,Jejunum,Prostate,Rectum,Skin,Stomach,Testis,Thyroid_gland,Tongue,Trachea,Urinary_bladder	28
chr3	42638361	42638361	1	+	NKTR@ENSG00000114857.19	GSE86336,GSE71154,GSE131316,GSE163491,GSE162357,GSE210563	6	HeLa,CD8T,A549,HEK293T,HEK293,HepG2	6	Ctrl	1	m6A-CLIP-seq,m6A-label-seq ,miCLIP2,m6A-SAC-seq,GLORI	5	Brain,Heart,Kidney,Liver,Lung,Muscle,Spleen,Adipose,Adrenal_gland,Aorta,Appendix,Colon,Duodenum,Esophagus,Jejunum,Prostate,Rectum,Skin,Stomach,Testis,Thyroid_gland,Tongue,Trachea,Urinary_bladder	24	Cerebellum,FrontalCortex,Heart,Kidney,Liver,Lung,Muscle,Spleen,Adipose,Adrenal_gland,Aorta,Appendix,Brainstem,Cerebrum,Hypothalamus,Colon,Duodenum,Esophagus,Jejunum,Prostate,Rectum,Skin,Stomach,Testis,Thyroid_gland,Tongue,Trachea,Urinary_bladder	28
chr3	42638397	42638397	1	+	NKTR@ENSG00000114857.19	GSE161304,GSE134103,GSE152633,GSE210563	4	LNCaP,RWPE,HeLa,HEK293E,HEK293T	5	Ctrl,caRNA,insulin,torin	4	miCLIP,GLORI	2	Brain,Heart,Kidney,Liver,Lung,Muscle,Spleen,Adipose,Adrenal_gland,Aorta,Appendix,Colon,Duodenum,Esophagus,Jejunum,Prostate,Rectum,Skin,Stomach,Testis,Thyroid_gland,Tongue,Trachea,Urinary_bladder	24	Cerebellum,FrontalCortex,Heart,Kidney,Liver,Lung,Muscle,Spleen,Adipose,Adrenal_gland,Aorta,Appendix,Brainstem,Cerebrum,Hypothalamus,Colon,Duodenum,Esophagus,Jejunum,Prostate,Rectum,Skin,Stomach,Testis,Thyroid_gland,Tongue,Trachea,Urinary_bladder	28
chr3	42638409	42638409	1	+	NKTR@ENSG00000114857.19	GSE122948,GSE54921,GSE128699,GSE152633,GSE210563	5	HEK293T,HeLa,HCT116,HEK293E	4	Ctrl,insulin,torin	3	miCLIP,PA-m6A-seq,GLORI	3	Brain,Heart,Kidney,Liver,Lung,Muscle,Spleen,Adipose,Adrenal_gland,Aorta,Appendix,Colon,Duodenum,Esophagus,Jejunum,Prostate,Rectum,Skin,Stomach,Testis,Thyroid_gland,Tongue,Trachea,Urinary_bladder	24	Cerebellum,FrontalCortex,Heart,Kidney,Liver,Lung,Muscle,Spleen,Adipose,Adrenal_gland,Aorta,Appendix,Brainstem,Cerebrum,Hypothalamus,Colon,Duodenum,Esophagus,Jejunum,Prostate,Rectum,Skin,Stomach,Testis,Thyroid_gland,Tongue,Trachea,Urinary_bladder	28
chr3	47016928	47016928	1	-	SETD2@ENSG00000181555.22	GSE98623,GSE63753,GSE71154,GSE122948,GSE163491,GSE152633,GSE210563	7	MOLM13,HEK293,CD8T,HEK293T,HEK293E	5	Ctrl,insulin,torin	3	miCLIP,m6A-CLIP-seq,miCLIP2,GLORI	4	Brain,Heart,Kidney,Liver,Lung,Muscle,Spleen,Adipose,Adrenal_gland,Aorta,Appendix,Colon,Duodenum,Esophagus,Jejunum,Prostate,Rectum,Skin,Stomach,Testis,Thyroid_gland,Tongue,Trachea,Urinary_bladder	24	Cerebellum,FrontalCortex,Heart,Kidney,Liver,Lung,Muscle,Spleen,Adipose,Adrenal_gland,Aorta,Appendix,Brainstem,Cerebrum,Hypothalamus,Colon,Duodenum,Esophagus,Jejunum,Prostate,Rectum,Skin,Stomach,Testis,Thyroid_gland,Tongue,Trachea,Urinary_bladder	28
chr3	47017050	47017050	1	-	SETD2@ENSG00000181555.22	GSE163491,GSE152633,GSE162357,GSE210563	4	HEK293T,HEK293E,HeLa	3	Ctrl,insulin	2	miCLIP2,miCLIP,m6A-SAC-seq,GLORI	4	Brain,Heart,Kidney,Liver,Lung,Muscle,Spleen,Adipose,Adrenal_gland,Aorta,Appendix,Colon,Duodenum,Esophagus,Jejunum,Prostate,Rectum,Skin,Stomach,Testis,Thyroid_gland,Tongue,Trachea,Urinary_bladder	24	Cerebellum,FrontalCortex,Heart,Kidney,Liver,Lung,Muscle,Spleen,Adipose,Adrenal_gland,Aorta,Appendix,Brainstem,Cerebrum,Hypothalamus,Colon,Duodenum,Esophagus,Jejunum,Prostate,Rectum,Skin,Stomach,Testis,Thyroid_gland,Tongue,Trachea,Urinary_bladder	28
chr3	47017054	47017054	1	-	SETD2@ENSG00000181555.22	GSE125240,GSE152633	2	liver,HEK293E	2	Ctrl,insulin	2	m6A-REF-seq,miCLIP	2	Brain,Heart,Kidney,Liver,Lung,Muscle,Spleen,Adipose,Adrenal_gland,Aorta,Appendix,Colon,Duodenum,Esophagus,Jejunum,Prostate,Rectum,Skin,Stomach,Testis,Thyroid_gland,Tongue,Trachea,Urinary_bladder	24	Cerebellum,FrontalCortex,Heart,Kidney,Liver,Lung,Muscle,Spleen,Adipose,Adrenal_gland,Aorta,Appendix,Brainstem,Cerebrum,Hypothalamus,Colon,Duodenum,Esophagus,Jejunum,Prostate,Rectum,Skin,Stomach,Testis,Thyroid_gland,Tongue,Trachea,Urinary_bladder	28
chr3	47017093	47017093	1	-	SETD2@ENSG00000181555.22	GSE54921,GSE54365,GSE163491,GSE152633,GSE210563	5	HeLa,A549,HEK293T,HEK293E	4	Ctrl,insulin,torin	3	PA-m6A-seq,m6A-seq with improved protocol,miCLIP2,miCLIP,GLORI	5	Brain,Heart,Kidney,Liver,Lung,Muscle,Spleen,Adipose,Adrenal_gland,Aorta,Appendix,Colon,Duodenum,Esophagus,Jejunum,Prostate,Rectum,Skin,Stomach,Testis,Thyroid_gland,Tongue,Trachea,Urinary_bladder	24	Cerebellum,FrontalCortex,Heart,Kidney,Liver,Lung,Muscle,Spleen,Adipose,Adrenal_gland,Aorta,Appendix,Cerebrum,Hypothalamus,Colon,Duodenum,Esophagus,Jejunum,Prostate,Rectum,Skin,Stomach,Testis,Thyroid_gland,Tongue,Trachea,Urinary_bladder	27
chr3	47084111	47084111	1	-	SETD2@ENSG00000181555.22	GSE125240,GSE98623,GSE63753,GSE86336,GSE71154,GSE122948,GSE152633,GSE151028,GSE162357,GSE210563	10	HEK293,brain,kidney,MOLM13,HeLa,CD8T,HEK293T,HEK293E,HepG2	9	Ctrl,sysy_antinbody,insulin,torin	4	m6A-REF-seq,miCLIP,m6A-CLIP-seq,m6A-SAC-seq,GLORI	5	Brain,Heart,Kidney,Liver,Lung,Muscle,Spleen,Adipose,Adrenal_gland,Aorta,Appendix,Colon,Duodenum,Esophagus,Jejunum,Prostate,Rectum,Skin,Stomach,Testis,Thyroid_gland,Tongue,Trachea,Urinary_bladder	24	Cerebellum,FrontalCortex,Heart,Kidney,Liver,Lung,Muscle,Spleen,Adipose,Adrenal_gland,Aorta,Appendix,Brainstem,Cerebrum,Hypothalamus,Colon,Duodenum,Esophagus,Jejunum,Prostate,Rectum,Skin,Stomach,Testis,Thyroid_gland,Tongue,Trachea,Urinary_bladder	28
chr3	47084140	47084140	1	-	SETD2@ENSG00000181555.22	GSE71154,GSE122948,GSE134103,GSE152633,GSE162357,GSE210563	6	CD8T,HEK293T,HeLa,HEK293E,HEK293	5	Ctrl,caRNA,mRNA,ribominuse,insulin,torin	6	m6A-CLIP-seq,miCLIP,m6A-SAC-seq,GLORI	4	Brain,Heart,Kidney,Liver,Lung,Muscle,Spleen,Adipose,Adrenal_gland,Aorta,Appendix,Colon,Duodenum,Esophagus,Jejunum,Prostate,Rectum,Skin,Stomach,Testis,Thyroid_gland,Tongue,Trachea,Urinary_bladder	24	Cerebellum,FrontalCortex,Heart,Kidney,Liver,Lung,Muscle,Spleen,Adipose,Adrenal_gland,Aorta,Appendix,Brainstem,Cerebrum,Hypothalamus,Colon,Duodenum,Esophagus,Jejunum,Prostate,Rectum,Skin,Stomach,Testis,Thyroid_gland,Tongue,Trachea,Urinary_bladder	28
chr3	47084155	47084155	1	-	SETD2@ENSG00000181555.22	GSE98623,GSE71154,GSE54921,GSE134103,GSE210563	5	MOLM13,CD8T,A549,HeLa,HEK293T	5	Ctrl,caRNA	2	miCLIP,m6A-CLIP-seq,PA-m6A-seq,GLORI	4	Brain,Heart,Kidney,Liver,Lung,Muscle,Spleen,Adipose,Adrenal_gland,Aorta,Appendix,Colon,Duodenum,Esophagus,Jejunum,Prostate,Rectum,Skin,Stomach,Testis,Thyroid_gland,Tongue,Trachea,Urinary_bladder	24	Cerebellum,FrontalCortex,Heart,Kidney,Liver,Lung,Muscle,Spleen,Adipose,Adrenal_gland,Aorta,Appendix,Brainstem,Cerebrum,Hypothalamus,Colon,Duodenum,Esophagus,Jejunum,Prostate,Rectum,Skin,Stomach,Testis,Thyroid_gland,Tongue,Trachea,Urinary_bladder	28
chr3	47084168	47084168	1	-	SETD2@ENSG00000181555.22	GSE63753,GSE54921,GSE134103,GSE162357,GSE210563	5	HEK293,HeLa,HEK293T	3	sysy_antinbody,Ctrl,caRNA,mRNA	4	miCLIP,PA-m6A-seq,m6A-SAC-seq,GLORI	4	Brain,Heart,Kidney,Liver,Lung,Muscle,Spleen,Adipose,Adrenal_gland,Aorta,Appendix,Colon,Duodenum,Esophagus,Jejunum,Prostate,Rectum,Skin,Stomach,Testis,Thyroid_gland,Tongue,Trachea,Urinary_bladder	24	Cerebellum,FrontalCortex,Heart,Kidney,Liver,Lung,Muscle,Spleen,Adipose,Adrenal_gland,Aorta,Appendix,Brainstem,Cerebrum,Hypothalamus,Colon,Duodenum,Esophagus,Jejunum,Prostate,Rectum,Skin,Stomach,Testis,Thyroid_gland,Tongue,Trachea,Urinary_bladder	28
chr3	47084174	47084174	1	-	SETD2@ENSG00000181555.22	GSE71154,GSE54921	2	CD8T,HeLa	2	Ctrl	1	m6A-CLIP-seq,PA-m6A-seq	2	Brain,Heart,Kidney,Liver,Lung,Muscle,Spleen,Adipose,Adrenal_gland,Aorta,Appendix,Colon,Duodenum,Esophagus,Jejunum,Prostate,Rectum,Skin,Stomach,Testis,Thyroid_gland,Tongue,Trachea,Urinary_bladder	24	Cerebellum,FrontalCortex,Heart,Kidney,Liver,Lung,Muscle,Spleen,Adipose,Adrenal_gland,Aorta,Appendix,Brainstem,Cerebrum,Hypothalamus,Colon,Duodenum,Esophagus,Jejunum,Prostate,Rectum,Skin,Stomach,Testis,Thyroid_gland,Tongue,Trachea,Urinary_bladder	28
chr3	47413168	47413168	1	+	PTPN23@ENSG00000076201.16	GSE125240,GSE71154,GSE54921,GSE54365,GSE152633,GSE162357,GSE210563	7	brain,CD8T,HeLa,A549,HEK293E,HEK293,HEK293T	7	Ctrl,insulin	2	m6A-REF-seq,m6A-CLIP-seq,PA-m6A-seq,m6A-seq with improved protocol,miCLIP,m6A-SAC-seq,GLORI	7	Brain,Heart,Kidney,Liver,Lung,Muscle,Spleen,Adipose,Adrenal_gland,Aorta,Appendix,Colon,Duodenum,Esophagus,Jejunum,Prostate,Rectum,Skin,Stomach,Testis,Thyroid_gland,Tongue,Trachea,Urinary_bladder	24	Cerebellum,FrontalCortex,Heart,Kidney,Liver,Lung,Muscle,Spleen,Adipose,Adrenal_gland,Aorta,Appendix,Brainstem,Cerebrum,Hypothalamus,Colon,Duodenum,Esophagus,Jejunum,Prostate,Rectum,Skin,Stomach,Testis,Thyroid_gland,Tongue,Trachea,Urinary_bladder	28
chr3	47413787	47413787	1	-	SCAP@ENSG00000114650.21	GSE98623,GSE63753,GSE71154,GSE122948,GSE54921,GSE54365,GSE163491,GSE152633,GSE162357,GSE210563	10	MOLM13,HEK293,CD8T,A549,HEK293T,HeLa,HEK293E,HSPC	8	Ctrl,sysy_antinbody,insulin,torin,ribo-d0,ribo-d6	6	miCLIP,m6A-CLIP-seq,PA-m6A-seq,m6A-seq with improved protocol,miCLIP2,m6A-SAC-seq,GLORI	7	Brain,Heart,Kidney,Liver,Lung,Muscle,Spleen,Adipose,Adrenal_gland,Aorta,Appendix,Colon,Duodenum,Esophagus,Jejunum,Prostate,Rectum,Skin,Stomach,Testis,Thyroid_gland,Tongue,Trachea,Urinary_bladder	24	Cerebellum,FrontalCortex,Heart,Kidney,Liver,Lung,Muscle,Spleen,Adipose,Adrenal_gland,Aorta,Appendix,Brainstem,Cerebrum,Hypothalamus,Colon,Duodenum,Esophagus,Jejunum,Prostate,Rectum,Skin,Stomach,Testis,Thyroid_gland,Tongue,Trachea,Urinary_bladder	28
chr3	47413793	47413793	1	-	SCAP@ENSG00000114650.21	GSE71154,GSE121942,GSE152633	3	CD8T,A549,HepG2,HEK293E	4	Ctrl,insulin	2	m6A-CLIP-seq,miCLIP	2	Brain,Heart,Kidney,Liver,Lung,Muscle,Spleen,Adipose,Adrenal_gland,Aorta,Appendix,Colon,Duodenum,Esophagus,Jejunum,Prostate,Rectum,Skin,Stomach,Testis,Thyroid_gland,Tongue,Trachea,Urinary_bladder	24	Cerebellum,FrontalCortex,Heart,Kidney,Liver,Lung,Muscle,Spleen,Adipose,Adrenal_gland,Aorta,Appendix,Brainstem,Cerebrum,Hypothalamus,Colon,Duodenum,Esophagus,Jejunum,Prostate,Rectum,Skin,Stomach,Testis,Thyroid_gland,Tongue,Trachea,Urinary_bladder	28
chr3	47413858	47413858	1	-	SCAP@ENSG00000114650.21	GSE63753,GSE122948,GSE163491,GSE152633,GSE162357,GSE210563	6	HEK293,HEK293T,HEK293E,HSPC	4	sysy_antinbody,Ctrl,insulin,torin,ribo-d0,ribo-d3	6	miCLIP,miCLIP2,m6A-SAC-seq,GLORI	4	Brain,Heart,Kidney,Liver,Lung,Muscle,Spleen,Adipose,Adrenal_gland,Aorta,Appendix,Colon,Duodenum,Esophagus,Jejunum,Prostate,Rectum,Skin,Stomach,Testis,Thyroid_gland,Tongue,Trachea,Urinary_bladder	24	Cerebellum,FrontalCortex,Heart,Kidney,Liver,Lung,Muscle,Spleen,Adipose,Adrenal_gland,Aorta,Appendix,Brainstem,Cerebrum,Hypothalamus,Colon,Duodenum,Esophagus,Jejunum,Prostate,Rectum,Skin,Stomach,Testis,Thyroid_gland,Tongue,Trachea,Urinary_bladder	28
chr3	48688310	48688310	1	-	IP6K2@ENSG00000068745.15	GSE125240,GSE63753,GSE71154,GSE147440,GSE152633,GSE151028,GSE162357,GSE210563	8	HEK293,brain,CD8T,MCF7,MDAMB231,HEK293E,HEK293T,HeLa	8	Ctrl,insulin,torin,ribo	4	m6A-REF-seq,miCLIP,m6A-CLIP-seq,meCLIP,m6A-SAC-seq,GLORI	6	Brain,Heart,Kidney,Liver,Lung,Muscle,Spleen,Adipose,Adrenal_gland,Aorta,Appendix,Colon,Duodenum,Esophagus,Jejunum,Prostate,Rectum,Skin,Stomach,Testis,Thyroid_gland,Tongue,Trachea,Urinary_bladder	24	Cerebellum,FrontalCortex,Heart,Kidney,Liver,Lung,Muscle,Spleen,Adipose,Adrenal_gland,Aorta,Appendix,Brainstem,Cerebrum,Hypothalamus,Colon,Duodenum,Esophagus,Jejunum,Prostate,Rectum,Skin,Stomach,Testis,Thyroid_gland,Tongue,Trachea,Urinary_bladder	28
chr3	49278192	49278192	1	-	USP4@ENSG00000114316.13	GSE134103,GSE210563	2	HeLa,HEK293T	2	mRNA,Ctrl	2	miCLIP,GLORI	2	Brain,Heart,Kidney,Liver,Lung,Muscle,Spleen,Adipose,Adrenal_gland,Aorta,Appendix,Colon,Duodenum,Esophagus,Jejunum,Prostate,Rectum,Skin,Stomach,Testis,Thyroid_gland,Tongue,Trachea,Urinary_bladder	24	Cerebellum,FrontalCortex,Heart,Kidney,Liver,Lung,Muscle,Spleen,Adipose,Adrenal_gland,Aorta,Appendix,Brainstem,Cerebrum,Hypothalamus,Colon,Duodenum,Esophagus,Jejunum,Prostate,Rectum,Skin,Stomach,Testis,Thyroid_gland,Tongue,Trachea,Urinary_bladder	28
chr3	49278197	49278197	1	-	USP4@ENSG00000114316.13	GSE152633,GSE210563	2	HEK293E,HEK293T	2	insulin,Ctrl	2	miCLIP,GLORI	2	Brain,Heart,Kidney,Liver,Lung,Muscle,Spleen,Adipose,Adrenal_gland,Aorta,Appendix,Colon,Duodenum,Esophagus,Jejunum,Prostate,Rectum,Skin,Stomach,Testis,Thyroid_gland,Tongue,Trachea,Urinary_bladder	24	Cerebellum,FrontalCortex,Heart,Kidney,Liver,Lung,Muscle,Spleen,Adipose,Adrenal_gland,Aorta,Appendix,Brainstem,Cerebrum,Hypothalamus,Colon,Duodenum,Esophagus,Jejunum,Prostate,Rectum,Skin,Stomach,Testis,Thyroid_gland,Tongue,Trachea,Urinary_bladder	28
chr3	49278219	49278219	1	-	USP4@ENSG00000114316.13	GSE98623,GSE63753,GSE86336,GSE71154,GSE122948,GSE54365,GSE147440,GSE152633,GSE162357,GSE210563	10	MOLM13,HEK293,HeLa,A549,HEK293T,MDAMB231,HEK293E,HepG2	8	Ctrl,insulin,torin	3	miCLIP,m6A-CLIP-seq,m6A-seq with improved protocol,meCLIP,m6A-SAC-seq,GLORI	6	Brain,Heart,Kidney,Liver,Lung,Muscle,Spleen,Adipose,Adrenal_gland,Aorta,Appendix,Colon,Duodenum,Esophagus,Jejunum,Prostate,Rectum,Skin,Stomach,Testis,Thyroid_gland,Tongue,Trachea,Urinary_bladder	24	Cerebellum,FrontalCortex,Heart,Kidney,Liver,Lung,Muscle,Spleen,Adipose,Adrenal_gland,Aorta,Appendix,Brainstem,Cerebrum,Hypothalamus,Colon,Duodenum,Esophagus,Jejunum,Prostate,Rectum,Skin,Stomach,Testis,Thyroid_gland,Tongue,Trachea,Urinary_bladder	28
chr3	49278230	49278230	1	-	USP4@ENSG00000114316.13	GSE71154,GSE122948,GSE152633,GSE210563	4	A549,HEK293T,HEK293E	3	Ctrl,torin	2	m6A-CLIP-seq,miCLIP,GLORI	3	Brain,Heart,Kidney,Liver,Lung,Muscle,Spleen,Adipose,Adrenal_gland,Aorta,Appendix,Colon,Duodenum,Esophagus,Jejunum,Prostate,Rectum,Skin,Stomach,Testis,Thyroid_gland,Tongue,Trachea,Urinary_bladder	24	Cerebellum,FrontalCortex,Heart,Kidney,Liver,Lung,Muscle,Spleen,Adipose,Adrenal_gland,Aorta,Appendix,Brainstem,Cerebrum,Hypothalamus,Colon,Duodenum,Esophagus,Jejunum,Prostate,Rectum,Skin,Stomach,Testis,Thyroid_gland,Tongue,Trachea,Urinary_bladder	28
chr3	49278239	49278239	1	-	USP4@ENSG00000114316.13	GSE122948,GSE152633,GSE210563	3	HEK293T,HEK293E	2	Ctrl,insulin	2	miCLIP,GLORI	2	Brain,Heart,Kidney,Liver,Lung,Muscle,Spleen,Adipose,Adrenal_gland,Aorta,Appendix,Colon,Duodenum,Esophagus,Jejunum,Prostate,Rectum,Skin,Stomach,Testis,Thyroid_gland,Tongue,Trachea,Urinary_bladder	24	Cerebellum,FrontalCortex,Heart,Kidney,Liver,Lung,Muscle,Spleen,Adipose,Adrenal_gland,Aorta,Appendix,Brainstem,Cerebrum,Hypothalamus,Colon,Duodenum,Esophagus,Jejunum,Prostate,Rectum,Skin,Stomach,Testis,Thyroid_gland,Tongue,Trachea,Urinary_bladder	28
chr3	49278303	49278303	1	-	USP4@ENSG00000114316.13	GSE122948,GSE121942,GSE147440,GSE163491,GSE152633,GSE162357,GSE210563	7	HEK293T,HepG2,MCF7,MDAMB231,HEK293E,HeLa	6	Ctrl,insulin,torin	3	miCLIP,meCLIP,miCLIP2,m6A-SAC-seq,GLORI	5	Brain,Heart,Kidney,Liver,Lung,Muscle,Spleen,Adipose,Adrenal_gland,Aorta,Appendix,Colon,Duodenum,Esophagus,Jejunum,Prostate,Rectum,Skin,Stomach,Testis,Thyroid_gland,Tongue,Trachea,Urinary_bladder	24	Cerebellum,FrontalCortex,Heart,Kidney,Liver,Lung,Muscle,Spleen,Adipose,Adrenal_gland,Aorta,Appendix,Brainstem,Cerebrum,Hypothalamus,Colon,Duodenum,Esophagus,Jejunum,Prostate,Rectum,Skin,Stomach,Testis,Thyroid_gland,Tongue,Trachea,Urinary_bladder	28
chr3	49727039	49727039	1	-	IP6K1@ENSG00000176095.12	GSE98623,GSE71154,GSE152633,GSE162357,GSE210563	5	MOLM13,CD8T,HEK293E,HeLa,HEK293,HSPC,HEK293T	7	Ctrl,insulin,ribo-d6	3	miCLIP,m6A-CLIP-seq,m6A-SAC-seq,GLORI	4	Brain,Heart,Kidney,Liver,Lung,Muscle,Spleen,Adipose,Adrenal_gland,Aorta,Appendix,Colon,Duodenum,Esophagus,Jejunum,Prostate,Rectum,Skin,Stomach,Testis,Thyroid_gland,Tongue,Trachea,Urinary_bladder	24	Cerebellum,FrontalCortex,Heart,Kidney,Liver,Lung,Muscle,Spleen,Adipose,Adrenal_gland,Aorta,Appendix,Brainstem,Cerebrum,Hypothalamus,Colon,Duodenum,Esophagus,Jejunum,Prostate,Rectum,Skin,Stomach,Testis,Thyroid_gland,Tongue,Trachea,Urinary_bladder	28
chr3	49727047	49727047	1	-	IP6K1@ENSG00000176095.12	GSE71154,GSE124509,GSE152633,GSE162357,GSE210563	5	A549,HEK293T,HEK293E,HSPC	4	Ctrl,FTO_affected,insulin,torin,ribo-d0	5	m6A-CLIP-seq,m6ACE,miCLIP,m6A-SAC-seq,GLORI	5	Brain,Heart,Kidney,Liver,Lung,Muscle,Spleen,Adipose,Adrenal_gland,Aorta,Appendix,Colon,Duodenum,Esophagus,Jejunum,Prostate,Rectum,Skin,Stomach,Testis,Thyroid_gland,Tongue,Trachea,Urinary_bladder	24	Cerebellum,FrontalCortex,Heart,Kidney,Liver,Lung,Muscle,Spleen,Adipose,Adrenal_gland,Aorta,Appendix,Brainstem,Cerebrum,Hypothalamus,Colon,Duodenum,Esophagus,Jejunum,Prostate,Rectum,Skin,Stomach,Testis,Thyroid_gland,Tongue,Trachea,Urinary_bladder	28
chr3	49727060	49727060	1	-	IP6K1@ENSG00000176095.12	GSE71154,GSE122948,GSE54365,GSE163491,GSE152633,GSE210563	6	A549,HEK293T,HEK293E	3	Ctrl,insulin,torin	3	m6A-CLIP-seq,miCLIP,m6A-seq with improved protocol,miCLIP2,GLORI	5	Brain,Heart,Kidney,Liver,Lung,Muscle,Spleen,Adipose,Adrenal_gland,Aorta,Appendix,Colon,Duodenum,Esophagus,Jejunum,Prostate,Rectum,Skin,Stomach,Testis,Thyroid_gland,Tongue,Trachea,Urinary_bladder	24	Cerebellum,FrontalCortex,Heart,Kidney,Liver,Lung,Muscle,Spleen,Adipose,Adrenal_gland,Aorta,Appendix,Brainstem,Cerebrum,Hypothalamus,Colon,Duodenum,Esophagus,Jejunum,Prostate,Rectum,Skin,Stomach,Testis,Thyroid_gland,Tongue,Trachea,Urinary_bladder	28
chr3	49727073	49727073	1	-	IP6K1@ENSG00000176095.12	GSE98623,GSE71154,GSE210563	3	MOLM13,CD8T,A549,HEK293T	4	Ctrl	1	miCLIP,m6A-CLIP-seq,GLORI	3	Brain,Heart,Kidney,Liver,Lung,Muscle,Spleen,Adipose,Adrenal_gland,Aorta,Appendix,Colon,Duodenum,Esophagus,Jejunum,Prostate,Rectum,Skin,Stomach,Testis,Thyroid_gland,Tongue,Trachea,Urinary_bladder	24	Cerebellum,FrontalCortex,Heart,Kidney,Liver,Lung,Muscle,Spleen,Adipose,Adrenal_gland,Aorta,Appendix,Brainstem,Cerebrum,Hypothalamus,Colon,Duodenum,Esophagus,Jejunum,Prostate,Rectum,Skin,Stomach,Testis,Thyroid_gland,Tongue,Trachea,Urinary_bladder	28
chr3	49727100	49727100	1	-	IP6K1@ENSG00000176095.12	GSE152633,GSE210563	2	HEK293E,HEK293T	2	torin,Ctrl	2	miCLIP,GLORI	2	Brain,Heart,Kidney,Liver,Lung,Muscle,Spleen,Adipose,Adrenal_gland,Aorta,Appendix,Colon,Duodenum,Esophagus,Jejunum,Prostate,Rectum,Skin,Stomach,Testis,Thyroid_gland,Tongue,Trachea,Urinary_bladder	24	Cerebellum,FrontalCortex,Heart,Kidney,Liver,Lung,Muscle,Spleen,Adipose,Adrenal_gland,Aorta,Appendix,Brainstem,Cerebrum,Hypothalamus,Colon,Duodenum,Esophagus,Jejunum,Prostate,Rectum,Skin,Stomach,Testis,Thyroid_gland,Tongue,Trachea,Urinary_bladder	28
chr3	49727129	49727129	1	-	IP6K1@ENSG00000176095.12	GSE152633,GSE210563	2	HEK293E,HEK293T	2	torin,Ctrl	2	miCLIP,GLORI	2	Brain,Heart,Kidney,Liver,Lung,Muscle,Spleen,Adipose,Adrenal_gland,Aorta,Appendix,Colon,Duodenum,Esophagus,Jejunum,Prostate,Rectum,Skin,Stomach,Testis,Thyroid_gland,Tongue,Trachea,Urinary_bladder	24	Cerebellum,FrontalCortex,Heart,Kidney,Liver,Lung,Muscle,Spleen,Adipose,Adrenal_gland,Aorta,Appendix,Brainstem,Cerebrum,Hypothalamus,Colon,Duodenum,Esophagus,Jejunum,Prostate,Rectum,Skin,Stomach,Testis,Thyroid_gland,Tongue,Trachea,Urinary_bladder	28
chr3	49727135	49727135	1	-	IP6K1@ENSG00000176095.12	GSE63753,GSE71154,GSE210563	3	HEK293,CD8T,HEK293T	3	sysy_antinbody,Ctrl	2	miCLIP,m6A-CLIP-seq,GLORI	3	Brain,Heart,Kidney,Liver,Lung,Muscle,Spleen,Adipose,Adrenal_gland,Aorta,Appendix,Colon,Duodenum,Esophagus,Jejunum,Prostate,Rectum,Skin,Stomach,Testis,Thyroid_gland,Tongue,Trachea,Urinary_bladder	24	Cerebellum,FrontalCortex,Heart,Kidney,Liver,Lung,Muscle,Spleen,Adipose,Adrenal_gland,Aorta,Appendix,Brainstem,Cerebrum,Hypothalamus,Colon,Duodenum,Esophagus,Jejunum,Prostate,Rectum,Skin,Stomach,Testis,Thyroid_gland,Tongue,Trachea,Urinary_bladder	28
chr3	49727146	49727146	1	-	IP6K1@ENSG00000176095.12	GSE63753,GSE71154,GSE122948,GSE147440,GSE152633,GSE210563	6	HEK293,CD8T,HEK293T,MDAMB231,HEK293E	5	Ctrl,insulin,torin	3	miCLIP,m6A-CLIP-seq,meCLIP,GLORI	4	Brain,Heart,Kidney,Liver,Lung,Muscle,Spleen,Adipose,Adrenal_gland,Aorta,Appendix,Colon,Duodenum,Esophagus,Jejunum,Prostate,Rectum,Skin,Stomach,Testis,Thyroid_gland,Tongue,Trachea,Urinary_bladder	24	Cerebellum,FrontalCortex,Heart,Kidney,Liver,Lung,Muscle,Spleen,Adipose,Adrenal_gland,Aorta,Appendix,Brainstem,Cerebrum,Hypothalamus,Colon,Duodenum,Esophagus,Jejunum,Prostate,Rectum,Skin,Stomach,Testis,Thyroid_gland,Tongue,Trachea,Urinary_bladder	28
chr3	49727165	49727165	1	-	IP6K1@ENSG00000176095.12	GSE152633,GSE210563	2	HEK293E,HEK293T	2	insulin,Ctrl	2	miCLIP,GLORI	2	Brain,Heart,Kidney,Liver,Lung,Muscle,Spleen,Adipose,Adrenal_gland,Aorta,Appendix,Colon,Duodenum,Esophagus,Jejunum,Prostate,Rectum,Skin,Stomach,Testis,Thyroid_gland,Tongue,Trachea,Urinary_bladder	24	Cerebellum,FrontalCortex,Heart,Kidney,Liver,Lung,Muscle,Spleen,Adipose,Adrenal_gland,Aorta,Appendix,Brainstem,Cerebrum,Hypothalamus,Colon,Duodenum,Esophagus,Jejunum,Prostate,Rectum,Skin,Stomach,Testis,Thyroid_gland,Tongue,Trachea,Urinary_bladder	28
chr3	50354813	50354813	1	-	TMEM115@ENSG00000126062.4	GSE122948,GSE137675,GSE152633,GSE162357,GSE210563	5	HEK293T,CM2005.1,CRMM1,OCM1,OCM1a,OM431,PIG1,HEK293E,HEK293	9	Ctrl,torin,ribo	3	miCLIP,m6A-SAC-seq,GLORI	3	Brain,Heart,Kidney,Liver,Lung,Muscle,Spleen,Adipose,Adrenal_gland,Aorta,Appendix,Colon,Duodenum,Esophagus,Jejunum,Prostate,Rectum,Skin,Stomach,Testis,Thyroid_gland,Tongue,Trachea,Urinary_bladder	24	Cerebellum,FrontalCortex,Heart,Kidney,Liver,Lung,Muscle,Spleen,Adipose,Adrenal_gland,Aorta,Appendix,Brainstem,Cerebrum,Hypothalamus,Colon,Duodenum,Esophagus,Jejunum,Prostate,Rectum,Skin,Stomach,Testis,Thyroid_gland,Tongue,Trachea,Urinary_bladder	28
chr3	50354850	50354850	1	-	TMEM115@ENSG00000126062.4	GSE98623,GSE63753,GSE122948,GSE152633,GSE162357,GSE210563	6	MOLM13,HEK293,HEK293T,HEK293E	4	Ctrl,insulin,torin,ribo	4	miCLIP,m6A-SAC-seq,GLORI	3	Brain,Heart,Kidney,Liver,Lung,Muscle,Spleen,Adipose,Adrenal_gland,Aorta,Appendix,Colon,Duodenum,Esophagus,Jejunum,Prostate,Rectum,Skin,Stomach,Testis,Thyroid_gland,Tongue,Trachea,Urinary_bladder	24	Cerebellum,FrontalCortex,Heart,Kidney,Liver,Lung,Muscle,Spleen,Adipose,Adrenal_gland,Aorta,Appendix,Brainstem,Cerebrum,Hypothalamus,Colon,Duodenum,Esophagus,Jejunum,Prostate,Rectum,Skin,Stomach,Testis,Thyroid_gland,Tongue,Trachea,Urinary_bladder	28
chr3	50354861	50354861	1	-	TMEM115@ENSG00000126062.4	GSE152633,GSE162357,GSE210563	3	HEK293E,HEK293,HEK293T	3	insulin,ribo,Ctrl	3	miCLIP,m6A-SAC-seq,GLORI	3	Brain,Heart,Kidney,Liver,Lung,Muscle,Spleen,Adipose,Adrenal_gland,Aorta,Appendix,Colon,Duodenum,Esophagus,Jejunum,Prostate,Rectum,Skin,Stomach,Testis,Thyroid_gland,Tongue,Trachea,Urinary_bladder	24	Cerebellum,FrontalCortex,Heart,Kidney,Liver,Lung,Muscle,Spleen,Adipose,Adrenal_gland,Aorta,Appendix,Brainstem,Cerebrum,Hypothalamus,Colon,Duodenum,Esophagus,Jejunum,Prostate,Rectum,Skin,Stomach,Testis,Thyroid_gland,Tongue,Trachea,Urinary_bladder	28
chr3	50354902	50354902	1	-	TMEM115@ENSG00000126062.4	GSE86336,GSE122948,GSE163491,GSE152633,GSE162357,GSE210563	6	HeLa,HEK293T,HEK293E,HEK293	4	Ctrl,insulin,torin,ribo	4	m6A-CLIP-seq,miCLIP,miCLIP2,m6A-SAC-seq,GLORI	5	Brain,Heart,Kidney,Liver,Lung,Muscle,Spleen,Adipose,Adrenal_gland,Aorta,Appendix,Colon,Duodenum,Esophagus,Jejunum,Prostate,Rectum,Skin,Stomach,Testis,Thyroid_gland,Tongue,Trachea,Urinary_bladder	24	Cerebellum,FrontalCortex,Heart,Kidney,Liver,Lung,Muscle,Spleen,Adipose,Adrenal_gland,Aorta,Appendix,Brainstem,Cerebrum,Hypothalamus,Colon,Duodenum,Esophagus,Jejunum,Prostate,Rectum,Skin,Stomach,Testis,Thyroid_gland,Tongue,Trachea,Urinary_bladder	28
chr3	50355014	50355014	1	-	TMEM115@ENSG00000126062.4	GSE98623,GSE63753,GSE71154,GSE122948,GSE54921,GSE124509,GSE134103,GSE163491,GSE152633,GSE210563	10	MOLM13,HEK293,CD8T,HEK293T,HeLa,HEK293E	6	Ctrl,sysy_antinbody,mRNA,insulin,torin	5	miCLIP,m6A-CLIP-seq,PA-m6A-seq,m6ACE,miCLIP2,GLORI	6	Brain,Heart,Kidney,Liver,Lung,Muscle,Spleen,Adipose,Adrenal_gland,Aorta,Appendix,Colon,Duodenum,Esophagus,Jejunum,Prostate,Rectum,Skin,Stomach,Testis,Thyroid_gland,Tongue,Trachea,Urinary_bladder	24	Cerebellum,FrontalCortex,Heart,Kidney,Liver,Lung,Muscle,Spleen,Adipose,Adrenal_gland,Aorta,Appendix,Brainstem,Cerebrum,Hypothalamus,Colon,Duodenum,Esophagus,Jejunum,Prostate,Rectum,Skin,Stomach,Testis,Thyroid_gland,Tongue,Trachea,Urinary_bladder	28
chr3	50355055	50355055	1	-	TMEM115@ENSG00000126062.4	GSE86336,GSE71154,GSE122948,GSE147440,GSE163491,GSE152633,GSE162357,GSE210563	8	HeLa,CD8T,A549,HEK293T,MCF7,MDAMB231,HEK293,HEK293E,HepG2	9	Ctrl,insulin,torin	3	m6A-CLIP-seq,miCLIP,meCLIP,miCLIP2,m6A-SAC-seq,GLORI	6	Brain,Heart,Kidney,Liver,Lung,Muscle,Spleen,Adipose,Adrenal_gland,Aorta,Appendix,Colon,Duodenum,Esophagus,Jejunum,Prostate,Rectum,Skin,Stomach,Testis,Thyroid_gland,Tongue,Trachea,Urinary_bladder	24	Cerebellum,FrontalCortex,Heart,Kidney,Liver,Lung,Muscle,Spleen,Adipose,Adrenal_gland,Aorta,Appendix,Brainstem,Cerebrum,Hypothalamus,Colon,Duodenum,Esophagus,Jejunum,Prostate,Rectum,Skin,Stomach,Testis,Thyroid_gland,Tongue,Trachea,Urinary_bladder	28
chr3	50355162	50355162	1	-	TMEM115@ENSG00000126062.4	GSE54921,GSE152633,GSE162357,GSE210563	4	HeLa,HEK293E,HSPC,HEK293T	4	Ctrl,insulin,ribo-d3	3	PA-m6A-seq,miCLIP,m6A-SAC-seq,GLORI	4	Brain,Heart,Kidney,Liver,Lung,Muscle,Spleen,Adipose,Adrenal_gland,Aorta,Appendix,Colon,Duodenum,Esophagus,Jejunum,Prostate,Rectum,Skin,Stomach,Testis,Thyroid_gland,Tongue,Trachea,Urinary_bladder	24	Cerebellum,FrontalCortex,Heart,Kidney,Liver,Lung,Muscle,Spleen,Adipose,Adrenal_gland,Aorta,Appendix,Brainstem,Cerebrum,Hypothalamus,Colon,Duodenum,Esophagus,Jejunum,Prostate,Rectum,Skin,Stomach,Testis,Thyroid_gland,Tongue,Trachea,Urinary_bladder	28
chr3	50355189	50355189	1	-	TMEM115@ENSG00000126062.4	GSE63753,GSE122948,GSE54921,GSE147440,GSE163491,GSE152633,GSE162357,GSE210563	8	HEK293,HEK293T,HeLa,MDAMB231,HEK293E,HSPC	6	Ctrl,insulin,ribo,ribo-d3	4	miCLIP,PA-m6A-seq,meCLIP,miCLIP2,m6A-SAC-seq,GLORI	6	Brain,Heart,Kidney,Liver,Lung,Muscle,Spleen,Adipose,Adrenal_gland,Aorta,Appendix,Colon,Duodenum,Esophagus,Jejunum,Prostate,Rectum,Skin,Stomach,Testis,Thyroid_gland,Tongue,Trachea,Urinary_bladder	24	Cerebellum,FrontalCortex,Heart,Kidney,Liver,Lung,Muscle,Spleen,Adipose,Adrenal_gland,Aorta,Appendix,Brainstem,Cerebrum,Hypothalamus,Colon,Duodenum,Esophagus,Jejunum,Prostate,Rectum,Skin,Stomach,Testis,Thyroid_gland,Tongue,Trachea,Urinary_bladder	28
chr3	50355266	50355266	1	-	TMEM115@ENSG00000126062.4	GSE63753,GSE122948,GSE147440,GSE163491,GSE152633,GSE210563	6	HEK293,HEK293T,MCF7,MDAMB231,HEK293E	5	Ctrl,insulin,torin	3	miCLIP,meCLIP,miCLIP2,GLORI	4	Brain,Heart,Kidney,Liver,Lung,Muscle,Spleen,Adipose,Adrenal_gland,Aorta,Appendix,Colon,Duodenum,Esophagus,Jejunum,Prostate,Rectum,Skin,Stomach,Testis,Thyroid_gland,Tongue,Trachea,Urinary_bladder	24	Cerebellum,FrontalCortex,Heart,Kidney,Liver,Lung,Muscle,Spleen,Adipose,Adrenal_gland,Aorta,Appendix,Brainstem,Cerebrum,Hypothalamus,Colon,Duodenum,Esophagus,Jejunum,Prostate,Rectum,Skin,Stomach,Testis,Thyroid_gland,Tongue,Trachea,Urinary_bladder	28
chr3	50355295	50355295	1	-	TMEM115@ENSG00000126062.4	GSE152633,GSE210563	2	HEK293E,HEK293T	2	insulin,torin,Ctrl	3	miCLIP,GLORI	2	Brain,Heart,Kidney,Liver,Lung,Muscle,Spleen,Adipose,Adrenal_gland,Aorta,Appendix,Colon,Duodenum,Esophagus,Jejunum,Prostate,Rectum,Skin,Stomach,Testis,Thyroid_gland,Tongue,Trachea,Urinary_bladder	24	Cerebellum,FrontalCortex,Heart,Kidney,Liver,Lung,Muscle,Spleen,Adipose,Adrenal_gland,Aorta,Appendix,Brainstem,Cerebrum,Hypothalamus,Colon,Duodenum,Esophagus,Jejunum,Prostate,Rectum,Skin,Stomach,Testis,Thyroid_gland,Tongue,Trachea,Urinary_bladder	28
chr3	51388977	51388977	1	+	MANF@ENSG00000145050.19	GSE71154,GSE128699,GSE125780,GSE152633,GSE162357	5	CD8T,A549,HCT116,HEK293T,HEK293E,HEK293,HSPC	7	Ctrl,insulin,ribo,ribo-d3	4	m6A-CLIP-seq,miCLIP,DART-seq,m6A-SAC-seq	4	Brain,Heart,Kidney,Liver,Lung,Muscle,Spleen,Adipose,Adrenal_gland,Aorta,Appendix,Colon,Duodenum,Esophagus,Jejunum,Prostate,Rectum,Skin,Stomach,Testis,Thyroid_gland,Tongue,Trachea,Urinary_bladder	24	Cerebellum,FrontalCortex,Heart,Kidney,Liver,Lung,Muscle,Spleen,Adipose,Adrenal_gland,Aorta,Appendix,Brainstem,Cerebrum,Hypothalamus,Colon,Duodenum,Esophagus,Jejunum,Prostate,Rectum,Skin,Stomach,Testis,Thyroid_gland,Tongue,Trachea,Urinary_bladder	28
chr3	51388988	51388988	1	+	MANF@ENSG00000145050.19	GSE63753,GSE71154,GSE122948,GSE125780,GSE137675	5	HEK293,CD8T,HEK293T,CM2005.1,CRMM1,OM431,PIG1	7	Ctrl	1	miCLIP,m6A-CLIP-seq,DART-seq	3	Brain,Heart,Kidney,Liver,Lung,Muscle,Spleen,Adipose,Adrenal_gland,Aorta,Appendix,Colon,Duodenum,Esophagus,Jejunum,Prostate,Rectum,Skin,Stomach,Testis,Thyroid_gland,Tongue,Trachea,Urinary_bladder	24	Cerebellum,FrontalCortex,Heart,Kidney,Liver,Lung,Muscle,Spleen,Adipose,Adrenal_gland,Aorta,Appendix,Brainstem,Cerebrum,Hypothalamus,Colon,Duodenum,Esophagus,Jejunum,Prostate,Rectum,Skin,Stomach,Testis,Thyroid_gland,Tongue,Trachea,Urinary_bladder	28
chr3	51389016	51389016	1	+	MANF@ENSG00000145050.19	GSE71154,GSE161304	2	CD8T,LNCaP,RWPE	3	Ctrl	1	m6A-CLIP-seq,miCLIP	2	Brain,Heart,Kidney,Liver,Lung,Muscle,Spleen,Adipose,Adrenal_gland,Aorta,Appendix,Colon,Duodenum,Esophagus,Jejunum,Prostate,Rectum,Skin,Stomach,Testis,Thyroid_gland,Tongue,Trachea,Urinary_bladder	24	Cerebellum,FrontalCortex,Heart,Kidney,Liver,Lung,Muscle,Spleen,Adipose,Adrenal_gland,Aorta,Appendix,Brainstem,Cerebrum,Hypothalamus,Colon,Duodenum,Esophagus,Jejunum,Prostate,Rectum,Skin,Stomach,Testis,Thyroid_gland,Tongue,Trachea,Urinary_bladder	28
chr3	51389038	51389038	1	+	MANF@ENSG00000145050.19	GSE98623,GSE63753,GSE71154,GSE122948,GSE54365,GSE128699,GSE161304,GSE163491,GSE152633,GSE162357,GSE210563	11	MOLM13,HEK293,CD8T,A549,HEK293T,HCT116,LNCaP,RWPE,HEK293E,HSPC	10	Ctrl,PCIF1_KO,ZCCHC4_KO,insulin,torin,ribo-d3,ribo-d6	7	miCLIP,m6A-CLIP-seq,m6A-seq with improved protocol,miCLIP2,m6A-SAC-seq,GLORI	6	Brain,Heart,Kidney,Liver,Lung,Muscle,Spleen,Adipose,Adrenal_gland,Aorta,Appendix,Colon,Duodenum,Esophagus,Jejunum,Prostate,Rectum,Skin,Stomach,Testis,Thyroid_gland,Tongue,Trachea,Urinary_bladder	24	Cerebellum,FrontalCortex,Heart,Kidney,Liver,Lung,Muscle,Spleen,Adipose,Adrenal_gland,Aorta,Appendix,Brainstem,Cerebrum,Hypothalamus,Colon,Duodenum,Esophagus,Jejunum,Prostate,Rectum,Skin,Stomach,Testis,Thyroid_gland,Tongue,Trachea,Urinary_bladder	28
chr3	51703951	51703951	1	+	TEX264@ENSG00000164081.13	GSE63753,GSE128699,GSE163491,GSE152633,GSE210563	5	HEK293,HCT116,HEK293T,HEK293E	4	sysy_antinbody,Ctrl,METTL5_KO,insulin,torin	5	miCLIP,miCLIP2,GLORI	3	Brain,Heart,Kidney,Liver,Lung,Muscle,Spleen,Adipose,Adrenal_gland,Aorta,Appendix,Colon,Duodenum,Esophagus,Jejunum,Prostate,Rectum,Skin,Stomach,Testis,Thyroid_gland,Tongue,Trachea,Urinary_bladder	24	Cerebellum,FrontalCortex,Heart,Kidney,Liver,Lung,Muscle,Spleen,Adipose,Adrenal_gland,Aorta,Appendix,Brainstem,Cerebrum,Hypothalamus,Colon,Duodenum,Esophagus,Jejunum,Prostate,Rectum,Skin,Stomach,Testis,Thyroid_gland,Tongue,Trachea,Urinary_bladder	28
chr3	51703966	51703966	1	+	TEX264@ENSG00000164081.13	GSE161304,GSE163491,GSE152633,GSE210563	4	LNCaP,RWPE,HEK293T,HEK293E	4	Ctrl,insulin,torin	3	miCLIP,miCLIP2,GLORI	3	Brain,Heart,Kidney,Liver,Lung,Muscle,Spleen,Adipose,Adrenal_gland,Aorta,Appendix,Colon,Duodenum,Esophagus,Jejunum,Prostate,Rectum,Skin,Stomach,Testis,Thyroid_gland,Tongue,Trachea,Urinary_bladder	24	Cerebellum,FrontalCortex,Heart,Kidney,Liver,Lung,Muscle,Spleen,Adipose,Adrenal_gland,Aorta,Appendix,Brainstem,Cerebrum,Hypothalamus,Colon,Duodenum,Esophagus,Jejunum,Prostate,Rectum,Skin,Stomach,Testis,Thyroid_gland,Tongue,Trachea,Urinary_bladder	28
chr3	51704056	51704056	1	+	TEX264@ENSG00000164081.13	GSE98623,GSE86336,GSE122948,GSE54921,GSE161304,GSE147440,GSE163491,GSE162357,GSE210563	9	MOLM13,HeLa,HEK293T,LNCaP,RWPE,MDAMB231,HSPC	7	Ctrl,ribo-d0	2	miCLIP,m6A-CLIP-seq,PA-m6A-seq,meCLIP,miCLIP2,m6A-SAC-seq,GLORI	7	Brain,Heart,Kidney,Liver,Lung,Muscle,Spleen,Adipose,Adrenal_gland,Aorta,Appendix,Colon,Duodenum,Esophagus,Jejunum,Prostate,Rectum,Skin,Stomach,Testis,Thyroid_gland,Tongue,Trachea,Urinary_bladder	24	Cerebellum,FrontalCortex,Heart,Kidney,Liver,Lung,Muscle,Spleen,Adipose,Adrenal_gland,Aorta,Appendix,Brainstem,Cerebrum,Hypothalamus,Colon,Duodenum,Esophagus,Jejunum,Prostate,Rectum,Skin,Stomach,Testis,Thyroid_gland,Tongue,Trachea,Urinary_bladder	28
chr3	51704065	51704065	1	+	TEX264@ENSG00000164081.13	GSE54921,GSE161304,GSE163491,GSE210563	4	HeLa,LNCaP,RWPE,HEK293T	4	Ctrl	1	PA-m6A-seq,miCLIP,miCLIP2,GLORI	4	Brain,Heart,Kidney,Liver,Lung,Muscle,Spleen,Adipose,Adrenal_gland,Aorta,Appendix,Colon,Duodenum,Esophagus,Jejunum,Prostate,Rectum,Skin,Stomach,Testis,Thyroid_gland,Tongue,Trachea,Urinary_bladder	24	Cerebellum,FrontalCortex,Heart,Kidney,Liver,Lung,Muscle,Spleen,Adipose,Adrenal_gland,Aorta,Appendix,Brainstem,Cerebrum,Hypothalamus,Colon,Duodenum,Esophagus,Jejunum,Prostate,Rectum,Skin,Stomach,Testis,Thyroid_gland,Tongue,Trachea,Urinary_bladder	28
chr3	51704077	51704077	1	+	TEX264@ENSG00000164081.13	GSE163491,GSE162357,GSE210563	3	HEK293T,HSPC	2	Ctrl,ribo-d3	2	miCLIP2,m6A-SAC-seq,GLORI	3	Brain,Heart,Kidney,Liver,Lung,Muscle,Spleen,Adipose,Adrenal_gland,Aorta,Appendix,Colon,Duodenum,Esophagus,Jejunum,Prostate,Rectum,Skin,Stomach,Testis,Thyroid_gland,Tongue,Trachea,Urinary_bladder	24	Cerebellum,FrontalCortex,Heart,Kidney,Liver,Lung,Muscle,Spleen,Adipose,Adrenal_gland,Aorta,Appendix,Brainstem,Cerebrum,Hypothalamus,Colon,Duodenum,Esophagus,Jejunum,Prostate,Rectum,Skin,Stomach,Testis,Thyroid_gland,Tongue,Trachea,Urinary_bladder	28
chr3	51704133	51704133	1	+	TEX264@ENSG00000164081.13	GSE125780,GSE152633	2	HEK293T,HEK293E	2	Ctrl,torin	2	DART-seq,miCLIP	2	Brain,Heart,Kidney,Liver,Lung,Muscle,Spleen,Adipose,Adrenal_gland,Aorta,Appendix,Colon,Duodenum,Esophagus,Jejunum,Prostate,Rectum,Skin,Stomach,Testis,Thyroid_gland,Tongue,Trachea,Urinary_bladder	24	Cerebellum,FrontalCortex,Heart,Kidney,Liver,Lung,Muscle,Spleen,Adipose,Adrenal_gland,Aorta,Appendix,Brainstem,Cerebrum,Hypothalamus,Colon,Duodenum,Esophagus,Jejunum,Prostate,Rectum,Skin,Stomach,Testis,Thyroid_gland,Tongue,Trachea,Urinary_bladder	28
chr3	51704209	51704209	1	+	TEX264@ENSG00000164081.13	GSE122948,GSE161304,GSE152633,GSE162357,GSE210563	5	HEK293T,LNCaP,RWPE,HEK293E,HSPC	5	Ctrl,PCIF1_KO,torin,ribo-d3	4	miCLIP,m6A-SAC-seq,GLORI	3	Brain,Heart,Kidney,Liver,Lung,Muscle,Spleen,Adipose,Adrenal_gland,Aorta,Appendix,Colon,Duodenum,Esophagus,Jejunum,Prostate,Rectum,Skin,Stomach,Testis,Thyroid_gland,Tongue,Trachea,Urinary_bladder	24	Cerebellum,FrontalCortex,Heart,Kidney,Liver,Lung,Muscle,Spleen,Adipose,Adrenal_gland,Aorta,Appendix,Brainstem,Cerebrum,Hypothalamus,Colon,Duodenum,Esophagus,Jejunum,Prostate,Rectum,Skin,Stomach,Testis,Thyroid_gland,Tongue,Trachea,Urinary_bladder	28
chr3	51981019	51981019	1	+	ABHD14A@ENSG00000248487.10	GSE71154,GSE125780,GSE124509,GSE163491,GSE152633,GSE210563	6	CD8T,HEK293T,HEK293E	3	Ctrl,insulin,torin	3	m6A-CLIP-seq,DART-seq,m6ACE,miCLIP2,miCLIP,GLORI	6	Brain,Heart,Kidney,Liver,Lung,Muscle,Spleen,Adipose,Adrenal_gland,Aorta,Appendix,Colon,Duodenum,Esophagus,Jejunum,Prostate,Rectum,Skin,Stomach,Testis,Thyroid_gland,Tongue,Trachea,Urinary_bladder	24	Cerebellum,FrontalCortex,Heart,Kidney,Liver,Lung,Muscle,Spleen,Adipose,Adrenal_gland,Aorta,Appendix,Brainstem,Cerebrum,Hypothalamus,Colon,Duodenum,Esophagus,Jejunum,Prostate,Rectum,Skin,Stomach,Testis,Thyroid_gland,Tongue,Trachea,Urinary_bladder	28
chr3	51981058	51981058	1	+	ABHD14A@ENSG00000248487.10	GSE125240,GSE163491,GSE210563	3	brain,HEK293T	2	Ctrl	1	m6A-REF-seq,miCLIP2,GLORI	3	Brain,Heart,Kidney,Liver,Lung,Muscle,Spleen,Adipose,Adrenal_gland,Aorta,Appendix,Colon,Duodenum,Esophagus,Jejunum,Prostate,Rectum,Skin,Stomach,Testis,Thyroid_gland,Tongue,Trachea,Urinary_bladder	24	Cerebellum,FrontalCortex,Heart,Kidney,Liver,Lung,Muscle,Spleen,Adipose,Adrenal_gland,Aorta,Appendix,Brainstem,Cerebrum,Hypothalamus,Colon,Duodenum,Esophagus,Jejunum,Prostate,Rectum,Skin,Stomach,Testis,Thyroid_gland,Tongue,Trachea,Urinary_bladder	28
chr3	51981067	51981067	1	+	ABHD14A@ENSG00000248487.10	GSE163491,GSE152633,GSE210563	3	HEK293T,HEK293E	2	Ctrl,torin	2	miCLIP2,miCLIP,GLORI	3	Brain,Heart,Kidney,Liver,Lung,Muscle,Spleen,Adipose,Adrenal_gland,Aorta,Appendix,Colon,Duodenum,Esophagus,Jejunum,Prostate,Rectum,Skin,Stomach,Testis,Thyroid_gland,Tongue,Trachea,Urinary_bladder	24	Cerebellum,FrontalCortex,Heart,Kidney,Liver,Lung,Muscle,Spleen,Adipose,Adrenal_gland,Aorta,Appendix,Brainstem,Cerebrum,Hypothalamus,Colon,Duodenum,Esophagus,Jejunum,Prostate,Rectum,Skin,Stomach,Testis,Thyroid_gland,Tongue,Trachea,Urinary_bladder	28
chr3	51993720	51993720	1	-	RPL29@ENSG00000162244.12	GSE122948,GSE124509,GSE134103,GSE152633,GSE162357,GSE210563	6	HEK293T,HeLa,HEK293E,HEK293,HSPC	5	Ctrl,sysy202111,ribominuse,insulin,torin,ribo,ribo-d0,ribo-d3,ribo-d6,ribo-d9	10	miCLIP,m6ACE,m6A-SAC-seq,GLORI	4	Brain,Heart,Kidney,Liver,Lung,Muscle,Spleen,Adipose,Adrenal_gland,Aorta,Appendix,Colon,Duodenum,Esophagus,Jejunum,Prostate,Rectum,Skin,Stomach,Testis,Thyroid_gland,Tongue,Trachea,Urinary_bladder	24	Cerebellum,FrontalCortex,Heart,Kidney,Liver,Lung,Muscle,Spleen,Adipose,Adrenal_gland,Aorta,Appendix,Brainstem,Cerebrum,Hypothalamus,Colon,Duodenum,Esophagus,Jejunum,Prostate,Rectum,Skin,Stomach,Testis,Thyroid_gland,Tongue,Trachea,Urinary_bladder	28
chr3	51993728	51993728	1	-	RPL29@ENSG00000162244.12	GSE122948,GSE54365,GSE152633,GSE162357,GSE210563	5	HEK293T,A549,HEK293E,HEK293,HSPC	5	Ctrl,insulin,torin,ribo,ribo-d0,ribo-d3,ribo-d6,ribo-d9	8	miCLIP,m6A-seq with improved protocol,m6A-SAC-seq,GLORI	4	Brain,Heart,Kidney,Liver,Lung,Muscle,Spleen,Adipose,Adrenal_gland,Aorta,Appendix,Colon,Duodenum,Esophagus,Jejunum,Prostate,Rectum,Skin,Stomach,Testis,Thyroid_gland,Tongue,Trachea,Urinary_bladder	24	Cerebellum,FrontalCortex,Heart,Kidney,Liver,Lung,Muscle,Spleen,Adipose,Adrenal_gland,Aorta,Appendix,Brainstem,Cerebrum,Hypothalamus,Colon,Duodenum,Esophagus,Jejunum,Prostate,Rectum,Skin,Stomach,Testis,Thyroid_gland,Tongue,Trachea,Urinary_bladder	28
chr3	52257220	52257220	1	-	WDR82@ENSG00000164091.12	GSE122948,GSE134103,GSE163491,GSE152633,GSE162357,GSE210563	6	HEK293T,HeLa,HEK293E,HEK293,HepG2,HSPC	6	Ctrl,ribominuse,insulin,torin,ribo,ribo-d0,ribo-d6,ribo-d9	8	miCLIP,miCLIP2,m6A-SAC-seq,GLORI	4	Brain,Heart,Kidney,Liver,Lung,Muscle,Spleen,Adipose,Adrenal_gland,Aorta,Appendix,Colon,Duodenum,Esophagus,Jejunum,Prostate,Rectum,Skin,Stomach,Testis,Thyroid_gland,Tongue,Trachea,Urinary_bladder	24	Cerebellum,FrontalCortex,Heart,Kidney,Liver,Lung,Muscle,Spleen,Adipose,Adrenal_gland,Aorta,Appendix,Brainstem,Cerebrum,Hypothalamus,Colon,Duodenum,Esophagus,Jejunum,Prostate,Rectum,Skin,Stomach,Testis,Thyroid_gland,Tongue,Trachea,Urinary_bladder	28
chr3	52257258	52257258	1	-	WDR82@ENSG00000164091.12	GSE63753,GSE54921,GSE163491,GSE152633	4	HEK293,HeLa,HEK293T,HEK293E	4	sysy_antinbody,Ctrl,insulin,torin	4	miCLIP,PA-m6A-seq,miCLIP2	3	Brain,Heart,Kidney,Liver,Lung,Muscle,Spleen,Adipose,Adrenal_gland,Aorta,Appendix,Colon,Duodenum,Esophagus,Jejunum,Prostate,Rectum,Skin,Stomach,Testis,Thyroid_gland,Tongue,Trachea,Urinary_bladder	24	Cerebellum,FrontalCortex,Heart,Kidney,Liver,Lung,Muscle,Spleen,Adipose,Adrenal_gland,Aorta,Appendix,Brainstem,Cerebrum,Hypothalamus,Colon,Duodenum,Esophagus,Jejunum,Prostate,Rectum,Skin,Stomach,Testis,Thyroid_gland,Tongue,Trachea,Urinary_bladder	28
chr3	52257272	52257272	1	-	WDR82@ENSG00000164091.12	GSE98623,GSE71154,GSE122948,GSE163491,GSE152633,GSE162357	6	MOLM13,A549,HEK293T,HEK293E,HEK293	5	Ctrl,insulin,torin,ribo	4	miCLIP,m6A-CLIP-seq,miCLIP2,m6A-SAC-seq	4	Brain,Heart,Kidney,Liver,Lung,Muscle,Spleen,Adipose,Adrenal_gland,Aorta,Appendix,Colon,Duodenum,Esophagus,Jejunum,Prostate,Rectum,Skin,Stomach,Testis,Thyroid_gland,Tongue,Trachea,Urinary_bladder	24	Cerebellum,FrontalCortex,Heart,Kidney,Liver,Lung,Muscle,Spleen,Adipose,Adrenal_gland,Aorta,Appendix,Brainstem,Cerebrum,Hypothalamus,Colon,Duodenum,Esophagus,Jejunum,Prostate,Rectum,Skin,Stomach,Testis,Thyroid_gland,Tongue,Trachea,Urinary_bladder	28
chr3	52257283	52257283	1	-	WDR82@ENSG00000164091.12	GSE86336,GSE54365,GSE124509,GSE163491,GSE152633,GSE162357	6	HeLa,A549,HEK293T,HEK293E,HEK293,HepG2,HSPC	7	Ctrl,sysy202111,insulin,torin,ribo-d9	5	m6A-CLIP-seq,m6A-seq with improved protocol,m6ACE,miCLIP2,miCLIP,m6A-SAC-seq	6	Brain,Heart,Kidney,Liver,Lung,Muscle,Spleen,Adipose,Adrenal_gland,Aorta,Appendix,Colon,Duodenum,Esophagus,Jejunum,Prostate,Rectum,Skin,Stomach,Testis,Thyroid_gland,Tongue,Trachea,Urinary_bladder	24	Cerebellum,FrontalCortex,Heart,Kidney,Liver,Lung,Muscle,Spleen,Adipose,Adrenal_gland,Aorta,Appendix,Brainstem,Cerebrum,Hypothalamus,Colon,Duodenum,Esophagus,Jejunum,Prostate,Rectum,Skin,Stomach,Testis,Thyroid_gland,Tongue,Trachea,Urinary_bladder	28
chr3	52257287	52257287	1	-	WDR82@ENSG00000164091.12	GSE125240,GSE71154	2	kidney,CD8T	2	Ctrl	1	m6A-REF-seq,m6A-CLIP-seq	2	Brain,Heart,Kidney,Liver,Lung,Muscle,Spleen,Adipose,Adrenal_gland,Aorta,Appendix,Colon,Duodenum,Esophagus,Jejunum,Prostate,Rectum,Skin,Stomach,Testis,Thyroid_gland,Tongue,Trachea,Urinary_bladder	24	Cerebellum,FrontalCortex,Heart,Kidney,Liver,Lung,Muscle,Spleen,Adipose,Adrenal_gland,Aorta,Appendix,Brainstem,Cerebrum,Hypothalamus,Colon,Duodenum,Esophagus,Jejunum,Prostate,Rectum,Skin,Stomach,Testis,Thyroid_gland,Tongue,Trachea,Urinary_bladder	28
chr3	52257299	52257299	1	-	WDR82@ENSG00000164091.12	GSE122948,GSE124509,GSE163491,GSE152633,GSE162357	5	HEK293T,HEK293E,HeLa,HEK293,HSPC	5	Ctrl,insulin,torin,ribo-d0,ribo-d9	5	miCLIP,m6ACE,miCLIP2,m6A-SAC-seq	4	Brain,Heart,Kidney,Liver,Lung,Muscle,Spleen,Adipose,Adrenal_gland,Aorta,Appendix,Colon,Duodenum,Esophagus,Jejunum,Prostate,Rectum,Skin,Stomach,Testis,Thyroid_gland,Tongue,Trachea,Urinary_bladder	24	Cerebellum,FrontalCortex,Heart,Kidney,Liver,Lung,Muscle,Spleen,Adipose,Adrenal_gland,Aorta,Appendix,Brainstem,Cerebrum,Hypothalamus,Colon,Duodenum,Esophagus,Jejunum,Prostate,Rectum,Skin,Stomach,Testis,Thyroid_gland,Tongue,Trachea,Urinary_bladder	28
chr3	52257383	52257383	1	-	WDR82@ENSG00000164091.12	GSE122948,GSE54921,GSE152633,GSE151028,GSE162357,GSE210563	6	HEK293T,HeLa,HEK293E,HSPC	4	Ctrl,insulin,ribo-d3	3	miCLIP,PA-m6A-seq,m6A-REF-seq,m6A-SAC-seq,GLORI	5	Brain,Heart,Kidney,Liver,Lung,Muscle,Spleen,Adipose,Adrenal_gland,Aorta,Appendix,Colon,Duodenum,Esophagus,Jejunum,Prostate,Rectum,Skin,Stomach,Testis,Thyroid_gland,Tongue,Trachea,Urinary_bladder	24	Cerebellum,FrontalCortex,Heart,Kidney,Liver,Lung,Muscle,Spleen,Adipose,Adrenal_gland,Aorta,Appendix,Brainstem,Cerebrum,Hypothalamus,Colon,Duodenum,Esophagus,Jejunum,Prostate,Rectum,Skin,Stomach,Testis,Thyroid_gland,Tongue,Trachea,Urinary_bladder	28
chr3	52257396	52257396	1	-	WDR82@ENSG00000164091.12	GSE86336,GSE122948,GSE54921,GSE152633,GSE162357,GSE210563	6	HeLa,HEK293T,HEK293E,HEK293,HepG2,HSPC	6	Ctrl,insulin,ribo,ribo-d0,ribo-d3,ribo-d6,ribo-d9	7	m6A-CLIP-seq,miCLIP,PA-m6A-seq,m6A-SAC-seq,GLORI	5	Brain,Heart,Kidney,Liver,Lung,Muscle,Spleen,Adipose,Adrenal_gland,Aorta,Appendix,Colon,Duodenum,Esophagus,Jejunum,Prostate,Rectum,Skin,Stomach,Testis,Thyroid_gland,Tongue,Trachea,Urinary_bladder	24	Cerebellum,FrontalCortex,Heart,Kidney,Liver,Lung,Muscle,Spleen,Adipose,Adrenal_gland,Aorta,Appendix,Brainstem,Cerebrum,Hypothalamus,Colon,Duodenum,Esophagus,Jejunum,Prostate,Rectum,Skin,Stomach,Testis,Thyroid_gland,Tongue,Trachea,Urinary_bladder	28
chr3	52492081	52492081	1	+	NISCH@ENSG00000010322.16	GSE54921,GSE134103,GSE152633,GSE162357,GSE210563	5	HeLa,HEK293E,HSPC,HEK293T	4	Ctrl,caRNA,ribominuse,insulin,ribo-d0	5	PA-m6A-seq,miCLIP,m6A-SAC-seq,GLORI	4	Brain,Heart,Kidney,Liver,Lung,Muscle,Spleen,Adipose,Adrenal_gland,Aorta,Appendix,Colon,Duodenum,Esophagus,Jejunum,Prostate,Rectum,Skin,Stomach,Testis,Thyroid_gland,Tongue,Trachea,Urinary_bladder	24	Cerebellum,FrontalCortex,Heart,Kidney,Liver,Lung,Muscle,Spleen,Adipose,Adrenal_gland,Aorta,Appendix,Brainstem,Cerebrum,Hypothalamus,Colon,Duodenum,Esophagus,Jejunum,Prostate,Rectum,Skin,Stomach,Testis,Thyroid_gland,Tongue,Trachea,Urinary_bladder	28
chr3	52492124	52492124	1	+	NISCH@ENSG00000010322.16	GSE122948,GSE163491,GSE152633,GSE210563	4	HEK293T,HEK293E	2	PCIF1_KO,Ctrl,torin	3	miCLIP,miCLIP2,GLORI	3	Brain,Heart,Kidney,Liver,Lung,Muscle,Spleen,Adipose,Adrenal_gland,Aorta,Appendix,Colon,Duodenum,Esophagus,Jejunum,Prostate,Rectum,Skin,Stomach,Testis,Thyroid_gland,Tongue,Trachea,Urinary_bladder	24	Cerebellum,FrontalCortex,Heart,Kidney,Liver,Lung,Muscle,Spleen,Adipose,Adrenal_gland,Aorta,Appendix,Brainstem,Cerebrum,Hypothalamus,Colon,Duodenum,Esophagus,Jejunum,Prostate,Rectum,Skin,Stomach,Testis,Thyroid_gland,Tongue,Trachea,Urinary_bladder	28
chr3	52492175	52492175	1	+	NISCH@ENSG00000010322.16	GSE152633,GSE210563	2	HEK293E,HEK293T	2	insulin,torin,Ctrl	3	miCLIP,GLORI	2	Brain,Heart,Kidney,Liver,Lung,Muscle,Spleen,Adipose,Adrenal_gland,Aorta,Appendix,Colon,Duodenum,Esophagus,Jejunum,Prostate,Rectum,Skin,Stomach,Testis,Thyroid_gland,Tongue,Trachea,Urinary_bladder	24	Cerebellum,FrontalCortex,Heart,Kidney,Liver,Lung,Muscle,Spleen,Adipose,Adrenal_gland,Aorta,Appendix,Brainstem,Cerebrum,Hypothalamus,Colon,Duodenum,Esophagus,Jejunum,Prostate,Rectum,Skin,Stomach,Testis,Thyroid_gland,Tongue,Trachea,Urinary_bladder	28
chr3	52694832	52694832	1	-	GLT8D1@ENSG00000016864.19	GSE98623,GSE71154,GSE122948,GSE54365,GSE163491,GSE152633,GSE210563	7	MOLM13,CD8T,HEK293T,A549,HEK293E	5	Ctrl,torin	2	miCLIP,m6A-CLIP-seq,m6A-seq with improved protocol,miCLIP2,GLORI	5	Brain,Heart,Kidney,Liver,Lung,Muscle,Spleen,Adipose,Adrenal_gland,Aorta,Appendix,Colon,Duodenum,Esophagus,Jejunum,Prostate,Rectum,Skin,Stomach,Testis,Thyroid_gland,Tongue,Trachea,Urinary_bladder	24	Cerebellum,FrontalCortex,Heart,Kidney,Liver,Lung,Muscle,Spleen,Adipose,Adrenal_gland,Aorta,Appendix,Brainstem,Cerebrum,Hypothalamus,Colon,Duodenum,Esophagus,Jejunum,Prostate,Rectum,Skin,Stomach,Testis,Thyroid_gland,Tongue,Trachea,Urinary_bladder	28
chr3	52694855	52694855	1	-	GLT8D1@ENSG00000016864.19	GSE125240,GSE71154	2	liver,CD8T	2	Ctrl	1	m6A-REF-seq,m6A-CLIP-seq	2	Brain,Heart,Kidney,Liver,Lung,Muscle,Spleen,Adipose,Adrenal_gland,Aorta,Appendix,Colon,Duodenum,Esophagus,Jejunum,Prostate,Rectum,Skin,Stomach,Testis,Thyroid_gland,Tongue,Trachea,Urinary_bladder	24	Cerebellum,FrontalCortex,Heart,Kidney,Liver,Lung,Muscle,Spleen,Adipose,Adrenal_gland,Aorta,Appendix,Brainstem,Cerebrum,Hypothalamus,Colon,Duodenum,Esophagus,Jejunum,Prostate,Rectum,Skin,Stomach,Testis,Thyroid_gland,Tongue,Trachea,Urinary_bladder	28
chr3	52694946	52694946	1	-	GLT8D1@ENSG00000016864.19	GSE98623,GSE63753,GSE71154,GSE122948,GSE54365,GSE163491,GSE152633,GSE210563	8	MOLM13,HEK293,CD8T,HEK293T,A549,HEK293E	6	Ctrl,insulin,torin	3	miCLIP,m6A-CLIP-seq,m6A-seq with improved protocol,miCLIP2,GLORI	5	Brain,Heart,Kidney,Liver,Lung,Muscle,Spleen,Adipose,Adrenal_gland,Aorta,Appendix,Colon,Duodenum,Esophagus,Jejunum,Prostate,Rectum,Skin,Stomach,Testis,Thyroid_gland,Tongue,Trachea,Urinary_bladder	24	Cerebellum,FrontalCortex,Heart,Kidney,Liver,Lung,Muscle,Spleen,Adipose,Adrenal_gland,Aorta,Appendix,Brainstem,Cerebrum,Hypothalamus,Colon,Duodenum,Esophagus,Jejunum,Prostate,Rectum,Skin,Stomach,Testis,Thyroid_gland,Tongue,Trachea,Urinary_bladder	28
chr3	52694968	52694968	1	-	GLT8D1@ENSG00000016864.19	GSE98623,GSE71154,GSE122948,GSE134103,GSE163491,GSE152633,GSE151028,GSE210563	8	MOLM13,CD8T,HEK293T,HeLa,HEK293E	5	Ctrl,mRNA,torin	3	miCLIP,m6A-CLIP-seq,miCLIP2,m6A-REF-seq,GLORI	5	Brain,Heart,Kidney,Liver,Lung,Muscle,Spleen,Adipose,Adrenal_gland,Aorta,Appendix,Colon,Duodenum,Esophagus,Jejunum,Prostate,Rectum,Skin,Stomach,Testis,Thyroid_gland,Tongue,Trachea,Urinary_bladder	24	Cerebellum,FrontalCortex,Heart,Kidney,Liver,Lung,Muscle,Spleen,Adipose,Adrenal_gland,Aorta,Appendix,Brainstem,Cerebrum,Hypothalamus,Colon,Duodenum,Esophagus,Jejunum,Prostate,Rectum,Skin,Stomach,Testis,Thyroid_gland,Tongue,Trachea,Urinary_bladder	28
chr3	56623611	56623611	1	-	TASOR@ENSG00000163946.14	GSE98623,GSE71154,GSE122948,GSE163491	4	MOLM13,CD8T,A549,HEK293T	4	Ctrl	1	miCLIP,m6A-CLIP-seq,miCLIP2	3	Brain,Heart,Kidney,Liver,Lung,Muscle,Spleen,Adipose,Adrenal_gland,Aorta,Appendix,Colon,Duodenum,Esophagus,Jejunum,Prostate,Rectum,Skin,Stomach,Testis,Thyroid_gland,Tongue,Trachea,Urinary_bladder	24	Cerebellum,FrontalCortex,Heart,Kidney,Liver,Lung,Muscle,Spleen,Adipose,Adrenal_gland,Aorta,Appendix,Brainstem,Cerebrum,Hypothalamus,Colon,Duodenum,Esophagus,Jejunum,Prostate,Rectum,Skin,Stomach,Testis,Thyroid_gland,Tongue,Trachea,Urinary_bladder	28
chr3	56623615	56623615	1	-	TASOR@ENSG00000163946.14	GSE71154,GSE134103	2	CD8T,A549,HeLa	3	Ctrl,mRNA	2	m6A-CLIP-seq,miCLIP	2	Brain,Heart,Kidney,Liver,Lung,Muscle,Spleen,Adipose,Adrenal_gland,Aorta,Appendix,Colon,Duodenum,Esophagus,Jejunum,Prostate,Rectum,Skin,Stomach,Testis,Thyroid_gland,Tongue,Trachea,Urinary_bladder	24	Cerebellum,FrontalCortex,Heart,Kidney,Liver,Lung,Muscle,Spleen,Adipose,Adrenal_gland,Aorta,Appendix,Brainstem,Cerebrum,Hypothalamus,Colon,Duodenum,Esophagus,Jejunum,Prostate,Rectum,Skin,Stomach,Testis,Thyroid_gland,Tongue,Trachea,Urinary_bladder	28
chr3	56623621	56623621	1	-	TASOR@ENSG00000163946.14	GSE71154,GSE122948	2	CD8T,A549,HEK293T	3	Ctrl	1	m6A-CLIP-seq,miCLIP	2	Brain,Heart,Kidney,Liver,Lung,Muscle,Spleen,Adipose,Adrenal_gland,Aorta,Appendix,Colon,Duodenum,Esophagus,Jejunum,Prostate,Rectum,Skin,Stomach,Testis,Thyroid_gland,Tongue,Trachea,Urinary_bladder	24	Cerebellum,FrontalCortex,Heart,Kidney,Liver,Lung,Muscle,Spleen,Adipose,Adrenal_gland,Aorta,Appendix,Brainstem,Cerebrum,Hypothalamus,Colon,Duodenum,Esophagus,Jejunum,Prostate,Rectum,Skin,Stomach,Testis,Thyroid_gland,Tongue,Trachea,Urinary_bladder	28
chr3	56623671	56623671	1	-	TASOR@ENSG00000163946.14	GSE98623,GSE71154,GSE54365,GSE134103,GSE152633,GSE162357,GSE210563	7	MOLM13,CD8T,A549,HeLa,HEK293E,HEK293,HEK293T	7	Ctrl,caRNA,insulin,torin	4	miCLIP,m6A-CLIP-seq,m6A-seq with improved protocol,m6A-SAC-seq,GLORI	5	Brain,Heart,Kidney,Liver,Lung,Muscle,Spleen,Adipose,Adrenal_gland,Aorta,Appendix,Colon,Duodenum,Esophagus,Jejunum,Prostate,Rectum,Skin,Stomach,Testis,Thyroid_gland,Tongue,Trachea,Urinary_bladder	24	Cerebellum,FrontalCortex,Heart,Kidney,Liver,Lung,Muscle,Spleen,Adipose,Adrenal_gland,Aorta,Appendix,Brainstem,Cerebrum,Hypothalamus,Colon,Duodenum,Esophagus,Jejunum,Prostate,Rectum,Skin,Stomach,Testis,Thyroid_gland,Tongue,Trachea,Urinary_bladder	28
chr3	56623693	56623693	1	-	TASOR@ENSG00000163946.14	GSE98623,GSE71154	2	MOLM13,CD8T,A549	3	Ctrl	1	miCLIP,m6A-CLIP-seq	2	Brain,Heart,Kidney,Liver,Lung,Muscle,Spleen,Adipose,Adrenal_gland,Aorta,Appendix,Colon,Duodenum,Esophagus,Jejunum,Prostate,Rectum,Skin,Stomach,Testis,Thyroid_gland,Tongue,Trachea,Urinary_bladder	24	Cerebellum,FrontalCortex,Heart,Kidney,Liver,Lung,Muscle,Spleen,Adipose,Adrenal_gland,Aorta,Appendix,Brainstem,Cerebrum,Hypothalamus,Colon,Duodenum,Esophagus,Jejunum,Prostate,Rectum,Skin,Stomach,Testis,Thyroid_gland,Tongue,Trachea,Urinary_bladder	28
chr3	66380450	66380450	1	-	LRIG1@ENSG00000144749.14	GSE54921,GSE54365,GSE152633,GSE210563	4	HeLa,A549,HEK293E,HEK293T	4	Ctrl,insulin,torin	3	PA-m6A-seq,m6A-seq with improved protocol,miCLIP,GLORI	4	Brain,Heart,Kidney,Liver,Lung,Muscle,Spleen,Adipose,Adrenal_gland,Aorta,Appendix,Colon,Duodenum,Esophagus,Jejunum,Prostate,Rectum,Skin,Stomach,Testis,Thyroid_gland,Tongue,Trachea,Urinary_bladder	24	Cerebellum,FrontalCortex,Heart,Kidney,Liver,Lung,Muscle,Spleen,Adipose,Adrenal_gland,Aorta,Appendix,Brainstem,Cerebrum,Hypothalamus,Colon,Duodenum,Esophagus,Jejunum,Prostate,Rectum,Skin,Stomach,Testis,Thyroid_gland,Tongue,Trachea,Urinary_bladder	28
chr3	69104489	69104489	1	+	ARL6IP5@ENSG00000144746.7	GSE137675,GSE162357	2	CM2005.1,CRMM1,OCM1,OCM1a,PIG1,HEK293	6	Ctrl,ribo	2	miCLIP,m6A-SAC-seq	2	Brain,Heart,Kidney,Liver,Lung,Muscle,Spleen,Adipose,Adrenal_gland,Aorta,Appendix,Colon,Duodenum,Esophagus,Jejunum,Prostate,Rectum,Skin,Stomach,Testis,Thyroid_gland,Tongue,Trachea,Urinary_bladder	24	Cerebellum,FrontalCortex,Heart,Kidney,Liver,Lung,Muscle,Spleen,Adipose,Adrenal_gland,Aorta,Appendix,Brainstem,Cerebrum,Hypothalamus,Colon,Duodenum,Esophagus,Jejunum,Prostate,Rectum,Skin,Stomach,Testis,Thyroid_gland,Tongue,Trachea,Urinary_bladder	28
chr3	69104579	69104579	1	+	ARL6IP5@ENSG00000144746.7	GSE71154,GSE134103	2	CD8T,HeLa	2	Ctrl,mRNA,ribominuse	3	m6A-CLIP-seq,miCLIP	2	Brain,Heart,Kidney,Liver,Lung,Muscle,Spleen,Adipose,Adrenal_gland,Aorta,Appendix,Colon,Duodenum,Esophagus,Jejunum,Prostate,Rectum,Skin,Stomach,Testis,Thyroid_gland,Tongue,Trachea,Urinary_bladder	24	Cerebellum,FrontalCortex,Heart,Kidney,Liver,Lung,Muscle,Spleen,Adipose,Adrenal_gland,Aorta,Appendix,Brainstem,Cerebrum,Hypothalamus,Colon,Duodenum,Esophagus,Jejunum,Prostate,Rectum,Skin,Stomach,Testis,Thyroid_gland,Tongue,Trachea,Urinary_bladder	28
chr3	69104603	69104603	1	+	ARL6IP5@ENSG00000144746.7	GSE86336,GSE71154,GSE122948,GSE54921,GSE54365,GSE161304,GSE134103,GSE163491,GSE152633,GSE162357,GSE210563	11	HeLa,CD8T,HEK293T,A549,LNCaP,RWPE,HEK293E,HSPC	8	Ctrl,PCIF1_KO,mRNA,insulin,torin,ribo-d0,ribo-d6,ribo-d9	8	m6A-CLIP-seq,miCLIP,PA-m6A-seq,m6A-seq with improved protocol,miCLIP2,m6A-SAC-seq,GLORI	7	Brain,Heart,Kidney,Liver,Lung,Muscle,Spleen,Adipose,Adrenal_gland,Aorta,Appendix,Colon,Duodenum,Esophagus,Jejunum,Prostate,Rectum,Skin,Stomach,Testis,Thyroid_gland,Tongue,Trachea,Urinary_bladder	24	Cerebellum,FrontalCortex,Heart,Kidney,Liver,Lung,Muscle,Spleen,Adipose,Adrenal_gland,Aorta,Appendix,Brainstem,Cerebrum,Hypothalamus,Colon,Duodenum,Esophagus,Jejunum,Prostate,Rectum,Skin,Stomach,Testis,Thyroid_gland,Tongue,Trachea,Urinary_bladder	28
chr3	69104611	69104611	1	+	ARL6IP5@ENSG00000144746.7	GSE98623,GSE63753,GSE86336,GSE71154,GSE122948,GSE54921,GSE163491,GSE152633,GSE162357,GSE210563	10	MOLM13,HEK293,HeLa,CD8T,HEK293T,HEK293E,HSPC	7	Ctrl,sysy_antinbody,PCIF1_KO,insulin,ribo-d9	5	miCLIP,m6A-CLIP-seq,PA-m6A-seq,miCLIP2,m6A-SAC-seq,GLORI	6	Brain,Heart,Kidney,Liver,Lung,Muscle,Spleen,Adipose,Adrenal_gland,Aorta,Appendix,Colon,Duodenum,Esophagus,Jejunum,Prostate,Rectum,Skin,Stomach,Testis,Thyroid_gland,Tongue,Trachea,Urinary_bladder	24	Cerebellum,FrontalCortex,Heart,Kidney,Liver,Lung,Muscle,Spleen,Adipose,Adrenal_gland,Aorta,Appendix,Brainstem,Cerebrum,Hypothalamus,Colon,Duodenum,Esophagus,Jejunum,Prostate,Rectum,Skin,Stomach,Testis,Thyroid_gland,Tongue,Trachea,Urinary_bladder	28
chr3	69104637	69104637	1	+	ARL6IP5@ENSG00000144746.7	GSE98623,GSE86336,GSE71154,GSE122948,GSE54921,GSE128699,GSE161304,GSE134103,GSE152633,GSE210563	10	MOLM13,HeLa,A549,HEK293T,HCT116,LNCaP,RWPE,HEK293E	8	Ctrl,PCIF1_KO,mRNA,insulin,torin	5	miCLIP,m6A-CLIP-seq,PA-m6A-seq,GLORI	4	Brain,Heart,Kidney,Liver,Lung,Muscle,Spleen,Adipose,Adrenal_gland,Aorta,Appendix,Colon,Duodenum,Esophagus,Jejunum,Prostate,Rectum,Skin,Stomach,Testis,Thyroid_gland,Tongue,Trachea,Urinary_bladder	24	Cerebellum,FrontalCortex,Heart,Kidney,Liver,Lung,Muscle,Spleen,Adipose,Adrenal_gland,Aorta,Appendix,Brainstem,Cerebrum,Hypothalamus,Colon,Duodenum,Esophagus,Jejunum,Prostate,Rectum,Skin,Stomach,Testis,Thyroid_gland,Tongue,Trachea,Urinary_bladder	28
chr3	69104642	69104642	1	+	ARL6IP5@ENSG00000144746.7	GSE63753,GSE86336,GSE54921,GSE161304,GSE163491,GSE210563	6	HEK293,HeLa,LNCaP,RWPE,HEK293T	5	Ctrl	1	miCLIP,m6A-CLIP-seq,PA-m6A-seq,miCLIP2,GLORI	5	Brain,Heart,Kidney,Liver,Lung,Muscle,Spleen,Adipose,Adrenal_gland,Aorta,Appendix,Colon,Duodenum,Esophagus,Jejunum,Prostate,Rectum,Skin,Stomach,Testis,Thyroid_gland,Tongue,Trachea,Urinary_bladder	24	Cerebellum,FrontalCortex,Heart,Kidney,Liver,Lung,Muscle,Spleen,Adipose,Adrenal_gland,Aorta,Appendix,Brainstem,Cerebrum,Hypothalamus,Colon,Duodenum,Esophagus,Jejunum,Prostate,Rectum,Skin,Stomach,Testis,Thyroid_gland,Tongue,Trachea,Urinary_bladder	28
chr3	69104697	69104697	1	+	ARL6IP5@ENSG00000144746.7	GSE134103,GSE162357,GSE210563	3	HeLa,HSPC,HEK293T	3	ribominuse,ribo-d0,ribo-d3,ribo-d6,ribo-d9,Ctrl	6	miCLIP,m6A-SAC-seq,GLORI	3	Brain,Heart,Kidney,Liver,Lung,Muscle,Spleen,Adipose,Adrenal_gland,Aorta,Appendix,Colon,Duodenum,Esophagus,Jejunum,Prostate,Rectum,Skin,Stomach,Testis,Thyroid_gland,Tongue,Trachea,Urinary_bladder	24	Cerebellum,FrontalCortex,Heart,Kidney,Liver,Lung,Muscle,Spleen,Adipose,Adrenal_gland,Aorta,Appendix,Brainstem,Cerebrum,Hypothalamus,Colon,Duodenum,Esophagus,Jejunum,Prostate,Rectum,Skin,Stomach,Testis,Thyroid_gland,Tongue,Trachea,Urinary_bladder	28
chr3	69104723	69104723	1	+	ARL6IP5@ENSG00000144746.7	GSE63753,GSE71154	2	HEK293,CD8T	2	Ctrl	1	miCLIP,m6A-CLIP-seq	2	Brain,Heart,Kidney,Liver,Lung,Muscle,Spleen,Adipose,Adrenal_gland,Aorta,Appendix,Colon,Duodenum,Esophagus,Jejunum,Prostate,Rectum,Skin,Stomach,Testis,Thyroid_gland,Tongue,Trachea,Urinary_bladder	24	Cerebellum,FrontalCortex,Heart,Kidney,Liver,Lung,Muscle,Spleen,Adipose,Adrenal_gland,Aorta,Appendix,Brainstem,Cerebrum,Hypothalamus,Colon,Duodenum,Esophagus,Jejunum,Prostate,Rectum,Skin,Stomach,Testis,Thyroid_gland,Tongue,Trachea,Urinary_bladder	28
chr3	70958852	70958852	1	-	FOXP1@ENSG00000114861.24	GSE152633,GSE162357	2	HEK293E,HSPC	2	torin,ribo-d3	2	miCLIP,m6A-SAC-seq	2	Brain,Heart,Kidney,Liver,Lung,Muscle,Spleen,Adipose,Adrenal_gland,Aorta,Appendix,Colon,Duodenum,Esophagus,Jejunum,Prostate,Rectum,Skin,Stomach,Testis,Thyroid_gland,Tongue,Trachea,Urinary_bladder	24	Cerebellum,FrontalCortex,Heart,Kidney,Liver,Lung,Muscle,Spleen,Adipose,Adrenal_gland,Aorta,Appendix,Cerebrum,Hypothalamus,Colon,Duodenum,Esophagus,Jejunum,Prostate,Rectum,Skin,Stomach,Testis,Thyroid_gland,Tongue,Trachea,Urinary_bladder	27
chr3	70958894	70958894	1	-	FOXP1@ENSG00000114861.24	GSE73405,GSE71154,GSE162357,GSE210563	4	HepG2,A549,HSPC,HEK293T	4	Ctrl,ribo-d0	2	miCLIP,m6A-CLIP-seq,m6A-SAC-seq,GLORI	4	Brain,Heart,Kidney,Liver,Lung,Muscle,Spleen,Adipose,Adrenal_gland,Aorta,Appendix,Colon,Duodenum,Esophagus,Jejunum,Prostate,Rectum,Skin,Stomach,Testis,Thyroid_gland,Tongue,Trachea,Urinary_bladder	24	Cerebellum,FrontalCortex,Heart,Kidney,Liver,Lung,Muscle,Spleen,Adipose,Adrenal_gland,Aorta,Appendix,Brainstem,Cerebrum,Hypothalamus,Colon,Duodenum,Esophagus,Jejunum,Prostate,Rectum,Skin,Stomach,Testis,Thyroid_gland,Tongue,Trachea,Urinary_bladder	28
chr3	70958916	70958916	1	-	FOXP1@ENSG00000114861.24	GSE73405,GSE54365,GSE163491,GSE210563	4	HepG2,A549,HEK293T	3	Ctrl	1	miCLIP,m6A-seq with improved protocol,miCLIP2,GLORI	4	Brain,Heart,Kidney,Liver,Lung,Muscle,Spleen,Adipose,Adrenal_gland,Aorta,Appendix,Colon,Duodenum,Esophagus,Jejunum,Prostate,Rectum,Skin,Stomach,Testis,Thyroid_gland,Tongue,Trachea,Urinary_bladder	24	Cerebellum,FrontalCortex,Heart,Kidney,Liver,Lung,Muscle,Spleen,Adipose,Adrenal_gland,Aorta,Appendix,Brainstem,Cerebrum,Hypothalamus,Colon,Duodenum,Esophagus,Jejunum,Prostate,Rectum,Skin,Stomach,Testis,Thyroid_gland,Tongue,Trachea,Urinary_bladder	28
chr3	70958923	70958923	1	-	FOXP1@ENSG00000114861.24	GSE98623,GSE71154,GSE163491,GSE162357,GSE210563	5	MOLM13,CD8T,A549,HEK293T,HEK293,HSPC	6	Ctrl,ribo-d0,ribo-d6,ribo-d9	4	miCLIP,m6A-CLIP-seq,miCLIP2,m6A-SAC-seq,GLORI	5	Brain,Heart,Kidney,Liver,Lung,Muscle,Spleen,Adipose,Adrenal_gland,Aorta,Appendix,Colon,Duodenum,Esophagus,Jejunum,Prostate,Rectum,Skin,Stomach,Testis,Thyroid_gland,Tongue,Trachea,Urinary_bladder	24	Cerebellum,FrontalCortex,Heart,Kidney,Liver,Lung,Muscle,Spleen,Adipose,Adrenal_gland,Aorta,Appendix,Brainstem,Cerebrum,Hypothalamus,Colon,Duodenum,Esophagus,Jejunum,Prostate,Rectum,Skin,Stomach,Testis,Thyroid_gland,Tongue,Trachea,Urinary_bladder	28
chr3	70958945	70958945	1	-	FOXP1@ENSG00000114861.24	GSE122948,GSE162357,GSE210563	3	HEK293T,HSPC	2	Ctrl,ribo-d0,ribo-d9	3	miCLIP,m6A-SAC-seq,GLORI	3	Brain,Heart,Kidney,Liver,Lung,Muscle,Spleen,Adipose,Adrenal_gland,Aorta,Appendix,Colon,Duodenum,Esophagus,Jejunum,Prostate,Rectum,Skin,Stomach,Testis,Thyroid_gland,Tongue,Trachea,Urinary_bladder	24	Cerebellum,FrontalCortex,Heart,Kidney,Liver,Lung,Muscle,Spleen,Adipose,Adrenal_gland,Aorta,Appendix,Brainstem,Cerebrum,Hypothalamus,Colon,Duodenum,Esophagus,Jejunum,Prostate,Rectum,Skin,Stomach,Testis,Thyroid_gland,Tongue,Trachea,Urinary_bladder	28
chr3	70959008	70959008	1	-	FOXP1@ENSG00000114861.24	GSE162357,GSE210563	2	HeLa,HEK293,HSPC,HEK293T	4	Ctrl,ribo-d0,ribo-d3	3	m6A-SAC-seq,GLORI	2	Brain,Heart,Kidney,Liver,Lung,Muscle,Spleen,Adipose,Adrenal_gland,Aorta,Appendix,Colon,Duodenum,Esophagus,Jejunum,Prostate,Rectum,Skin,Stomach,Testis,Thyroid_gland,Tongue,Trachea,Urinary_bladder	24	Cerebellum,FrontalCortex,Heart,Kidney,Liver,Lung,Muscle,Spleen,Adipose,Adrenal_gland,Aorta,Appendix,Brainstem,Cerebrum,Hypothalamus,Colon,Duodenum,Esophagus,Jejunum,Prostate,Rectum,Skin,Stomach,Testis,Thyroid_gland,Tongue,Trachea,Urinary_bladder	28
chr3	9477112	9477112	1	+	SETD5@ENSG00000168137.20	GSE71154,GSE122948,GSE54921,GSE128699,GSE134103,GSE163491,GSE152633,GSE162357,GSE210563	9	CD8T,HEK293T,HeLa,HCT116,HEK293E,HEK293,HepG2	7	Ctrl,caRNA,insulin,torin	4	m6A-CLIP-seq,miCLIP,PA-m6A-seq,miCLIP2,m6A-SAC-seq,GLORI	6	Brain,Heart,Kidney,Liver,Lung,Muscle,Spleen,Adipose,Adrenal_gland,Aorta,Appendix,Colon,Duodenum,Esophagus,Jejunum,Prostate,Rectum,Skin,Stomach,Testis,Thyroid_gland,Tongue,Trachea,Urinary_bladder	24	Cerebellum,FrontalCortex,Heart,Kidney,Liver,Lung,Muscle,Spleen,Adipose,Adrenal_gland,Aorta,Appendix,Brainstem,Cerebrum,Hypothalamus,Colon,Duodenum,Esophagus,Jejunum,Prostate,Rectum,Skin,Stomach,Testis,Thyroid_gland,Tongue,Trachea,Urinary_bladder	28
chr3	9893706	9893706	1	+	JAGN1@ENSG00000171135.15	GSE71154,GSE122948,GSE162357,GSE210563	4	CD8T,HEK293T,HeLa,HEK293,HSPC	5	Ctrl,PCIF1_KO,ribo,ribo-d0	4	m6A-CLIP-seq,miCLIP,m6A-SAC-seq,GLORI	4	Brain,Heart,Kidney,Liver,Lung,Muscle,Spleen,Adipose,Adrenal_gland,Aorta,Appendix,Colon,Duodenum,Esophagus,Jejunum,Prostate,Rectum,Skin,Stomach,Testis,Thyroid_gland,Tongue,Trachea,Urinary_bladder	24	Cerebellum,FrontalCortex,Heart,Kidney,Liver,Lung,Muscle,Spleen,Adipose,Adrenal_gland,Aorta,Appendix,Brainstem,Cerebrum,Hypothalamus,Colon,Duodenum,Esophagus,Jejunum,Prostate,Rectum,Skin,Stomach,Testis,Thyroid_gland,Tongue,Trachea,Urinary_bladder	28
chr4	102797174	102797174	1	-	UBE2D3@ENSG00000109332.20	GSE122948,GSE134103,GSE162357,GSE210563	4	HEK293T,HeLa,HSPC	3	Ctrl,mRNA,ribominuse,ribo-d3,ribo-d6	5	miCLIP,m6A-SAC-seq,GLORI	3	Brain,Heart,Kidney,Liver,Lung,Muscle,Spleen,Adipose,Adrenal_gland,Aorta,Appendix,Colon,Duodenum,Esophagus,Jejunum,Prostate,Rectum,Skin,Stomach,Testis,Thyroid_gland,Tongue,Trachea,Urinary_bladder	24	Cerebellum,FrontalCortex,Heart,Kidney,Liver,Lung,Muscle,Spleen,Adipose,Adrenal_gland,Aorta,Appendix,Brainstem,Cerebrum,Hypothalamus,Colon,Duodenum,Esophagus,Jejunum,Prostate,Rectum,Skin,Stomach,Testis,Thyroid_gland,Tongue,Trachea,Urinary_bladder	28
chr4	102797187	102797187	1	-	UBE2D3@ENSG00000109332.20	GSE125240,GSE86336,GSE71154,GSE134103,GSE152633,GSE151028	6	kidney,HeLa,CD8T,HEK293E,HEK293T	5	Ctrl,caRNA,mRNA,insulin	4	m6A-REF-seq,m6A-CLIP-seq,miCLIP	3	Brain,Heart,Kidney,Liver,Lung,Muscle,Spleen,Adipose,Adrenal_gland,Aorta,Appendix,Colon,Duodenum,Esophagus,Jejunum,Prostate,Rectum,Skin,Stomach,Testis,Thyroid_gland,Tongue,Trachea,Urinary_bladder	24	Cerebellum,FrontalCortex,Heart,Kidney,Liver,Lung,Muscle,Spleen,Adipose,Adrenal_gland,Aorta,Appendix,Brainstem,Cerebrum,Hypothalamus,Colon,Duodenum,Esophagus,Jejunum,Prostate,Rectum,Skin,Stomach,Testis,Thyroid_gland,Tongue,Trachea,Urinary_bladder	28
chr4	102797209	102797209	1	-	UBE2D3@ENSG00000109332.20	GSE122948,GSE163491,GSE152633,GSE210563	4	HEK293T,HEK293E	2	Ctrl,insulin,torin	3	miCLIP,miCLIP2,GLORI	3	Brain,Heart,Kidney,Liver,Lung,Muscle,Spleen,Adipose,Adrenal_gland,Aorta,Appendix,Colon,Duodenum,Esophagus,Jejunum,Prostate,Rectum,Skin,Stomach,Testis,Thyroid_gland,Tongue,Trachea,Urinary_bladder	24	Cerebellum,FrontalCortex,Heart,Kidney,Liver,Lung,Muscle,Spleen,Adipose,Adrenal_gland,Aorta,Appendix,Brainstem,Cerebrum,Hypothalamus,Colon,Duodenum,Esophagus,Jejunum,Prostate,Rectum,Skin,Stomach,Testis,Thyroid_gland,Tongue,Trachea,Urinary_bladder	28
chr4	102797228	102797228	1	-	UBE2D3@ENSG00000109332.20	GSE125240,GSE54365,GSE137675,GSE163491,GSE152633,GSE162357,GSE210563	7	kidney,liver,A549,CM2005.1,CRMM1,OCM1,HEK293T,HEK293E,HSPC	9	Ctrl,torin,ribo-d0,ribo-d3,ribo-d6,ribo-d9	6	m6A-REF-seq,m6A-seq with improved protocol,miCLIP,miCLIP2,m6A-SAC-seq,GLORI	6	Brain,Heart,Kidney,Liver,Lung,Muscle,Spleen,Adipose,Adrenal_gland,Aorta,Appendix,Colon,Duodenum,Esophagus,Jejunum,Prostate,Rectum,Skin,Stomach,Testis,Thyroid_gland,Tongue,Trachea,Urinary_bladder	24	Cerebellum,FrontalCortex,Heart,Kidney,Liver,Lung,Muscle,Spleen,Adipose,Adrenal_gland,Aorta,Appendix,Brainstem,Cerebrum,Hypothalamus,Colon,Duodenum,Esophagus,Jejunum,Prostate,Rectum,Skin,Stomach,Testis,Thyroid_gland,Tongue,Trachea,Urinary_bladder	28
chr4	109462989	109462989	1	+	SEC24B@ENSG00000138802.11	GSE122948,GSE128699,GSE161304,GSE152633,GSE162357,GSE210563	6	HEK293T,HCT116,LNCaP,RWPE,HEK293E,HeLa,HEK293,HepG2	8	Ctrl,PCIF1_KO,METTL5_KO,insulin,torin	5	miCLIP,m6A-SAC-seq,GLORI	3	Brain,Heart,Kidney,Liver,Lung,Muscle,Spleen,Adipose,Adrenal_gland,Aorta,Appendix,Colon,Duodenum,Esophagus,Jejunum,Prostate,Rectum,Skin,Stomach,Testis,Thyroid_gland,Tongue,Trachea,Urinary_bladder	24	Cerebellum,FrontalCortex,Heart,Kidney,Liver,Lung,Muscle,Spleen,Adipose,Adrenal_gland,Aorta,Appendix,Brainstem,Cerebrum,Hypothalamus,Colon,Duodenum,Esophagus,Jejunum,Prostate,Rectum,Skin,Stomach,Testis,Thyroid_gland,Tongue,Trachea,Urinary_bladder	28
chr4	109463074	109463074	1	+	SEC24B@ENSG00000138802.11	GSE63753,GSE71154,GSE162357,GSE210563	4	HEK293,CD8T,HeLa,HEK293T	4	sysy_antinbody,Ctrl	2	miCLIP,m6A-CLIP-seq,m6A-SAC-seq,GLORI	4	Brain,Heart,Kidney,Liver,Lung,Muscle,Spleen,Adipose,Adrenal_gland,Aorta,Appendix,Colon,Duodenum,Esophagus,Jejunum,Prostate,Rectum,Skin,Stomach,Testis,Thyroid_gland,Tongue,Trachea,Urinary_bladder	24	Cerebellum,FrontalCortex,Heart,Kidney,Liver,Lung,Muscle,Spleen,Adipose,Adrenal_gland,Aorta,Appendix,Brainstem,Cerebrum,Hypothalamus,Colon,Duodenum,Esophagus,Jejunum,Prostate,Rectum,Skin,Stomach,Testis,Thyroid_gland,Tongue,Trachea,Urinary_bladder	28
chr4	109463090	109463090	1	+	SEC24B@ENSG00000138802.11	GSE122948,GSE161304,GSE152633,GSE210563	4	HEK293T,LNCaP,RWPE,HEK293E	4	Ctrl,insulin,torin	3	miCLIP,GLORI	2	Brain,Heart,Kidney,Liver,Lung,Muscle,Spleen,Adipose,Adrenal_gland,Aorta,Appendix,Colon,Duodenum,Esophagus,Jejunum,Prostate,Rectum,Skin,Stomach,Testis,Thyroid_gland,Tongue,Trachea,Urinary_bladder	24	Cerebellum,FrontalCortex,Heart,Kidney,Liver,Lung,Muscle,Spleen,Adipose,Adrenal_gland,Aorta,Appendix,Brainstem,Cerebrum,Hypothalamus,Colon,Duodenum,Esophagus,Jejunum,Prostate,Rectum,Skin,Stomach,Testis,Thyroid_gland,Tongue,Trachea,Urinary_bladder	28
chr4	1212134	1212134	1	-	CTBP1@ENSG00000159692.17	GSE122948,GSE54921,GSE54365,GSE163491,GSE152633,GSE162357,GSE210563	7	HEK293T,HeLa,A549,HEK293E,HEK293,HepG2,HSPC	7	Ctrl,insulin,torin,ribo,ribo-d0,ribo-d3,ribo-d6,ribo-d9	8	miCLIP,PA-m6A-seq,m6A-seq with improved protocol,miCLIP2,m6A-SAC-seq,GLORI	6	Brain,Heart,Kidney,Liver,Lung,Muscle,Spleen,Adipose,Adrenal_gland,Aorta,Appendix,Colon,Duodenum,Esophagus,Jejunum,Prostate,Rectum,Skin,Stomach,Testis,Thyroid_gland,Tongue,Trachea,Urinary_bladder	24	Cerebellum,FrontalCortex,Heart,Kidney,Liver,Lung,Muscle,Spleen,Adipose,Adrenal_gland,Aorta,Appendix,Brainstem,Cerebrum,Hypothalamus,Colon,Duodenum,Esophagus,Jejunum,Prostate,Rectum,Skin,Stomach,Testis,Thyroid_gland,Tongue,Trachea,Urinary_bladder	28
chr4	1212184	1212184	1	-	CTBP1@ENSG00000159692.17	GSE63753,GSE152633,GSE162357,GSE210563	4	HEK293,HEK293E,HEK293T	3	sysy_antinbody,insulin,ribo,Ctrl	4	miCLIP,m6A-SAC-seq,GLORI	3	Brain,Heart,Kidney,Liver,Lung,Muscle,Spleen,Adipose,Adrenal_gland,Aorta,Appendix,Colon,Duodenum,Esophagus,Jejunum,Prostate,Rectum,Skin,Stomach,Testis,Thyroid_gland,Tongue,Trachea,Urinary_bladder	24	Cerebellum,FrontalCortex,Heart,Kidney,Liver,Lung,Muscle,Spleen,Adipose,Adrenal_gland,Aorta,Appendix,Brainstem,Cerebrum,Hypothalamus,Colon,Duodenum,Esophagus,Jejunum,Prostate,Rectum,Skin,Stomach,Testis,Thyroid_gland,Tongue,Trachea,Urinary_bladder	28
chr4	128271214	128271214	1	-	PGRMC2@ENSG00000164040.18	GSE71154,GSE122948,GSE152633,GSE151028,GSE210563	5	CD8T,HEK293T,HEK293E	3	Ctrl,insulin,torin	3	m6A-CLIP-seq,miCLIP,m6A-REF-seq,GLORI	4	Brain,Heart,Kidney,Liver,Lung,Muscle,Spleen,Adipose,Adrenal_gland,Aorta,Appendix,Colon,Duodenum,Esophagus,Jejunum,Prostate,Rectum,Skin,Stomach,Testis,Thyroid_gland,Tongue,Trachea,Urinary_bladder	24	Cerebellum,FrontalCortex,Heart,Kidney,Liver,Lung,Muscle,Spleen,Adipose,Adrenal_gland,Aorta,Appendix,Brainstem,Cerebrum,Hypothalamus,Colon,Duodenum,Esophagus,Jejunum,Prostate,Rectum,Skin,Stomach,Testis,Thyroid_gland,Tongue,Trachea,Urinary_bladder	28
chr4	128271255	128271255	1	-	PGRMC2@ENSG00000164040.18	GSE98623,GSE63753,GSE71154,GSE122948,GSE121942,GSE54921,GSE134103,GSE163491,GSE152633,GSE162357,GSE210563	11	MOLM13,HEK293,CD8T,A549,HEK293T,HepG2,HeLa,HEK293E,HSPC	9	Ctrl,sysy_antinbody,SETD2_knockdown,mRNA,insulin,torin,ribo-d0,ribo-d3	8	miCLIP,m6A-CLIP-seq,PA-m6A-seq,miCLIP2,m6A-SAC-seq,GLORI	6	Brain,Heart,Kidney,Liver,Lung,Muscle,Spleen,Adipose,Adrenal_gland,Aorta,Appendix,Colon,Duodenum,Esophagus,Jejunum,Prostate,Rectum,Skin,Stomach,Testis,Thyroid_gland,Tongue,Trachea,Urinary_bladder	24	Cerebellum,FrontalCortex,Heart,Kidney,Liver,Lung,Muscle,Spleen,Adipose,Adrenal_gland,Aorta,Appendix,Brainstem,Cerebrum,Hypothalamus,Colon,Duodenum,Esophagus,Jejunum,Prostate,Rectum,Skin,Stomach,Testis,Thyroid_gland,Tongue,Trachea,Urinary_bladder	28
chr4	128271281	128271281	1	-	PGRMC2@ENSG00000164040.18	GSE63753,GSE122948,GSE134103,GSE163491,GSE152633,GSE210563	6	HEK293,HEK293T,HeLa,HEK293E	4	sysy_antinbody,Ctrl,mRNA,insulin,torin	5	miCLIP,miCLIP2,GLORI	3	Brain,Heart,Kidney,Liver,Lung,Muscle,Spleen,Adipose,Adrenal_gland,Aorta,Appendix,Colon,Duodenum,Esophagus,Jejunum,Prostate,Rectum,Skin,Stomach,Testis,Thyroid_gland,Tongue,Trachea,Urinary_bladder	24	Cerebellum,FrontalCortex,Heart,Kidney,Liver,Lung,Muscle,Spleen,Adipose,Adrenal_gland,Aorta,Appendix,Brainstem,Cerebrum,Hypothalamus,Colon,Duodenum,Esophagus,Jejunum,Prostate,Rectum,Skin,Stomach,Testis,Thyroid_gland,Tongue,Trachea,Urinary_bladder	28
chr4	128271303	128271303	1	-	PGRMC2@ENSG00000164040.18	GSE98623,GSE71154	2	MOLM13,CD8T	2	Ctrl	1	miCLIP,m6A-CLIP-seq	2	Brain,Heart,Kidney,Liver,Lung,Muscle,Spleen,Adipose,Adrenal_gland,Aorta,Appendix,Colon,Duodenum,Esophagus,Jejunum,Prostate,Rectum,Skin,Stomach,Testis,Thyroid_gland,Tongue,Trachea,Urinary_bladder	24	Cerebellum,FrontalCortex,Heart,Kidney,Liver,Lung,Muscle,Spleen,Adipose,Adrenal_gland,Aorta,Appendix,Brainstem,Cerebrum,Hypothalamus,Colon,Duodenum,Esophagus,Jejunum,Prostate,Rectum,Skin,Stomach,Testis,Thyroid_gland,Tongue,Trachea,Urinary_bladder	28
chr4	128271306	128271306	1	-	PGRMC2@ENSG00000164040.18	GSE122961,GSE71154,GSE134103,GSE152633	4	HEK293T,CD8T,HeLa,HEK293E	4	Ctrl,FTO_OE,caRNA,mRNA,insulin,torin	6	MAZTER-seq,m6A-CLIP-seq,miCLIP	3	Brain,Heart,Kidney,Liver,Lung,Muscle,Spleen,Adipose,Adrenal_gland,Aorta,Appendix,Colon,Duodenum,Esophagus,Jejunum,Prostate,Rectum,Skin,Stomach,Testis,Thyroid_gland,Tongue,Trachea,Urinary_bladder	24	Cerebellum,FrontalCortex,Heart,Kidney,Liver,Lung,Muscle,Spleen,Adipose,Adrenal_gland,Aorta,Appendix,Brainstem,Cerebrum,Hypothalamus,Colon,Duodenum,Esophagus,Jejunum,Prostate,Rectum,Skin,Stomach,Testis,Thyroid_gland,Tongue,Trachea,Urinary_bladder	28
chr4	128271315	128271315	1	-	PGRMC2@ENSG00000164040.18	GSE98623,GSE71154,GSE122948,GSE54921,GSE163491,GSE152633,GSE210563	7	MOLM13,CD8T,HEK293T,HeLa,HEK293E	5	Ctrl,torin	2	miCLIP,m6A-CLIP-seq,PA-m6A-seq,miCLIP2,GLORI	5	Brain,Heart,Kidney,Liver,Lung,Muscle,Spleen,Adipose,Adrenal_gland,Aorta,Appendix,Colon,Duodenum,Esophagus,Jejunum,Prostate,Rectum,Skin,Stomach,Testis,Thyroid_gland,Tongue,Trachea,Urinary_bladder	24	Cerebellum,FrontalCortex,Heart,Kidney,Liver,Lung,Muscle,Spleen,Adipose,Adrenal_gland,Aorta,Appendix,Brainstem,Cerebrum,Hypothalamus,Colon,Duodenum,Esophagus,Jejunum,Prostate,Rectum,Skin,Stomach,Testis,Thyroid_gland,Tongue,Trachea,Urinary_bladder	28
chr4	128271320	128271320	1	-	PGRMC2@ENSG00000164040.18	GSE124509,GSE210563	2	HEK293T	1	sysy202111,Ctrl	2	m6ACE,GLORI	2	Brain,Heart,Kidney,Liver,Lung,Muscle,Spleen,Adipose,Adrenal_gland,Aorta,Appendix,Colon,Duodenum,Esophagus,Jejunum,Prostate,Rectum,Skin,Stomach,Testis,Thyroid_gland,Tongue,Trachea,Urinary_bladder	24	Cerebellum,FrontalCortex,Heart,Kidney,Liver,Lung,Muscle,Spleen,Adipose,Adrenal_gland,Aorta,Appendix,Brainstem,Cerebrum,Hypothalamus,Colon,Duodenum,Esophagus,Jejunum,Prostate,Rectum,Skin,Stomach,Testis,Thyroid_gland,Tongue,Trachea,Urinary_bladder	28
chr4	128271325	128271325	1	-	PGRMC2@ENSG00000164040.18	GSE98623,GSE71154,GSE54921	3	MOLM13,CD8T,A549,HeLa	4	Ctrl	1	miCLIP,m6A-CLIP-seq,PA-m6A-seq	3	Brain,Heart,Kidney,Liver,Lung,Muscle,Spleen,Adipose,Adrenal_gland,Aorta,Appendix,Colon,Duodenum,Esophagus,Jejunum,Prostate,Rectum,Skin,Stomach,Testis,Thyroid_gland,Tongue,Trachea,Urinary_bladder	24	Cerebellum,FrontalCortex,Heart,Kidney,Liver,Lung,Muscle,Spleen,Adipose,Adrenal_gland,Aorta,Appendix,Brainstem,Cerebrum,Hypothalamus,Colon,Duodenum,Esophagus,Jejunum,Prostate,Rectum,Skin,Stomach,Testis,Thyroid_gland,Tongue,Trachea,Urinary_bladder	28
chr4	128271370	128271370	1	-	PGRMC2@ENSG00000164040.18	GSE71154,GSE134103	2	CD8T,HeLa	2	Ctrl,mRNA	2	m6A-CLIP-seq,miCLIP	2	Brain,Heart,Kidney,Liver,Lung,Muscle,Spleen,Adipose,Adrenal_gland,Aorta,Appendix,Colon,Duodenum,Esophagus,Jejunum,Prostate,Rectum,Skin,Stomach,Testis,Thyroid_gland,Tongue,Trachea,Urinary_bladder	24	Cerebellum,FrontalCortex,Heart,Kidney,Liver,Lung,Muscle,Spleen,Adipose,Adrenal_gland,Aorta,Appendix,Brainstem,Cerebrum,Hypothalamus,Colon,Duodenum,Esophagus,Jejunum,Prostate,Rectum,Skin,Stomach,Testis,Thyroid_gland,Tongue,Trachea,Urinary_bladder	28
chr4	1339306	1339306	1	+	MAEA@ENSG00000090316.16	GSE124509,GSE210563	2	HEK293T	1	Ctrl	1	m6ACE,GLORI	2	Brain,Heart,Kidney,Liver,Lung,Muscle,Spleen,Adipose,Adrenal_gland,Aorta,Appendix,Colon,Duodenum,Esophagus,Jejunum,Prostate,Rectum,Skin,Stomach,Testis,Thyroid_gland,Tongue,Trachea,Urinary_bladder	24	Cerebellum,FrontalCortex,Heart,Kidney,Liver,Lung,Muscle,Spleen,Adipose,Adrenal_gland,Aorta,Appendix,Brainstem,Cerebrum,Hypothalamus,Colon,Duodenum,Esophagus,Jejunum,Prostate,Rectum,Skin,Stomach,Testis,Thyroid_gland,Tongue,Trachea,Urinary_bladder	28
chr4	1339353	1339353	1	+	MAEA@ENSG00000090316.16	GSE125240,GSE98623,GSE73405,GSE71154,GSE151028,GSE162357	6	HEK293,MOLM13,HepG2,CD8T,HEK293T	5	Ctrl,ribo	2	m6A-REF-seq,miCLIP,m6A-CLIP-seq,m6A-SAC-seq	4	Brain,Heart,Kidney,Liver,Lung,Muscle,Spleen,Adipose,Adrenal_gland,Aorta,Appendix,Colon,Duodenum,Esophagus,Jejunum,Prostate,Rectum,Skin,Stomach,Testis,Thyroid_gland,Tongue,Trachea,Urinary_bladder	24	Cerebellum,FrontalCortex,Heart,Kidney,Liver,Lung,Muscle,Spleen,Adipose,Adrenal_gland,Aorta,Appendix,Brainstem,Cerebrum,Hypothalamus,Colon,Duodenum,Esophagus,Jejunum,Prostate,Rectum,Skin,Stomach,Testis,Thyroid_gland,Tongue,Trachea,Urinary_bladder	28
chr4	1339409	1339409	1	+	MAEA@ENSG00000090316.16	GSE124509,GSE161304,GSE210563	3	HEK293T,LNCaP,RWPE	3	Ctrl	1	m6ACE,miCLIP,GLORI	3	Brain,Heart,Kidney,Liver,Lung,Muscle,Spleen,Adipose,Adrenal_gland,Aorta,Appendix,Colon,Duodenum,Esophagus,Jejunum,Prostate,Rectum,Skin,Stomach,Testis,Thyroid_gland,Tongue,Trachea,Urinary_bladder	24	Cerebellum,FrontalCortex,Heart,Kidney,Liver,Lung,Muscle,Spleen,Adipose,Adrenal_gland,Aorta,Appendix,Brainstem,Cerebrum,Hypothalamus,Colon,Duodenum,Esophagus,Jejunum,Prostate,Rectum,Skin,Stomach,Testis,Thyroid_gland,Tongue,Trachea,Urinary_bladder	28
chr4	1339429	1339429	1	+	MAEA@ENSG00000090316.16	GSE98623,GSE63753,GSE71154,GSE210563	4	MOLM13,HEK293,CD8T,HEK293T	4	Ctrl	1	miCLIP,m6A-CLIP-seq,GLORI	3	Brain,Heart,Kidney,Liver,Lung,Muscle,Spleen,Adipose,Adrenal_gland,Aorta,Appendix,Colon,Duodenum,Esophagus,Jejunum,Prostate,Rectum,Skin,Stomach,Testis,Thyroid_gland,Tongue,Trachea,Urinary_bladder	24	Cerebellum,FrontalCortex,Heart,Kidney,Liver,Lung,Muscle,Spleen,Adipose,Adrenal_gland,Aorta,Appendix,Brainstem,Cerebrum,Hypothalamus,Colon,Duodenum,Esophagus,Jejunum,Prostate,Rectum,Skin,Stomach,Testis,Thyroid_gland,Tongue,Trachea,Urinary_bladder	28
chr4	1339443	1339443	1	+	MAEA@ENSG00000090316.16	GSE98623,GSE63753,GSE71154,GSE122948,GSE124509,GSE161304,GSE163491,GSE152633,GSE162357,GSE210563	10	MOLM13,HEK293,CD8T,A549,HEK293T,LNCaP,RWPE,HEK293E,HeLa,HepG2	10	Ctrl,sysy_antinbody,PCIF1_KO,insulin,torin,ribo	6	miCLIP,m6A-CLIP-seq,m6ACE,miCLIP2,m6A-SAC-seq,GLORI	6	Brain,Heart,Kidney,Liver,Lung,Muscle,Spleen,Adipose,Adrenal_gland,Aorta,Appendix,Colon,Duodenum,Esophagus,Jejunum,Prostate,Rectum,Skin,Stomach,Testis,Thyroid_gland,Tongue,Trachea,Urinary_bladder	24	Cerebellum,FrontalCortex,Heart,Kidney,Liver,Lung,Muscle,Spleen,Adipose,Adrenal_gland,Aorta,Appendix,Brainstem,Cerebrum,Hypothalamus,Colon,Duodenum,Esophagus,Jejunum,Prostate,Rectum,Skin,Stomach,Testis,Thyroid_gland,Tongue,Trachea,Urinary_bladder	28
chr4	1339447	1339447	1	+	MAEA@ENSG00000090316.16	GSE71154,GSE125780	2	CD8T,HEK293T	2	Ctrl,M3-depleted	2	m6A-CLIP-seq,DART-seq	2	Brain,Heart,Kidney,Liver,Lung,Muscle,Spleen,Adipose,Adrenal_gland,Aorta,Appendix,Colon,Duodenum,Esophagus,Jejunum,Prostate,Rectum,Skin,Stomach,Testis,Thyroid_gland,Tongue,Trachea,Urinary_bladder	24	Cerebellum,FrontalCortex,Heart,Kidney,Liver,Lung,Muscle,Spleen,Adipose,Adrenal_gland,Aorta,Appendix,Brainstem,Cerebrum,Hypothalamus,Colon,Duodenum,Esophagus,Jejunum,Prostate,Rectum,Skin,Stomach,Testis,Thyroid_gland,Tongue,Trachea,Urinary_bladder	28
chr4	1339453	1339453	1	+	MAEA@ENSG00000090316.16	GSE71154,GSE152633	2	CD8T,HEK293E	2	Ctrl,torin	2	m6A-CLIP-seq,miCLIP	2	Brain,Heart,Kidney,Liver,Lung,Muscle,Spleen,Adipose,Adrenal_gland,Aorta,Appendix,Colon,Duodenum,Esophagus,Jejunum,Prostate,Rectum,Skin,Stomach,Testis,Thyroid_gland,Tongue,Trachea,Urinary_bladder	24	Cerebellum,FrontalCortex,Heart,Kidney,Liver,Lung,Muscle,Spleen,Adipose,Adrenal_gland,Aorta,Appendix,Brainstem,Cerebrum,Hypothalamus,Colon,Duodenum,Esophagus,Jejunum,Prostate,Rectum,Skin,Stomach,Testis,Thyroid_gland,Tongue,Trachea,Urinary_bladder	28
chr4	1339465	1339465	1	+	MAEA@ENSG00000090316.16	GSE98623,GSE71154	2	MOLM13,CD8T,A549	3	Ctrl	1	miCLIP,m6A-CLIP-seq	2	Brain,Heart,Kidney,Liver,Lung,Muscle,Spleen,Adipose,Adrenal_gland,Aorta,Appendix,Colon,Duodenum,Esophagus,Jejunum,Prostate,Rectum,Skin,Stomach,Testis,Thyroid_gland,Tongue,Trachea,Urinary_bladder	24	Cerebellum,FrontalCortex,Heart,Kidney,Liver,Lung,Muscle,Spleen,Adipose,Adrenal_gland,Aorta,Appendix,Brainstem,Cerebrum,Hypothalamus,Colon,Duodenum,Esophagus,Jejunum,Prostate,Rectum,Skin,Stomach,Testis,Thyroid_gland,Tongue,Trachea,Urinary_bladder	28
chr4	1339473	1339473	1	+	MAEA@ENSG00000090316.16	GSE98623,GSE71154,GSE161304,GSE210563	4	MOLM13,CD8T,LNCaP,RWPE,HEK293T	5	Ctrl	1	miCLIP,m6A-CLIP-seq,GLORI	3	Brain,Heart,Kidney,Liver,Lung,Muscle,Spleen,Adipose,Adrenal_gland,Aorta,Appendix,Colon,Duodenum,Esophagus,Jejunum,Prostate,Rectum,Skin,Stomach,Testis,Thyroid_gland,Tongue,Trachea,Urinary_bladder	24	Cerebellum,FrontalCortex,Heart,Kidney,Liver,Lung,Muscle,Spleen,Adipose,Adrenal_gland,Aorta,Appendix,Brainstem,Cerebrum,Hypothalamus,Colon,Duodenum,Esophagus,Jejunum,Prostate,Rectum,Skin,Stomach,Testis,Thyroid_gland,Tongue,Trachea,Urinary_bladder	28
chr4	1339532	1339532	1	+	MAEA@ENSG00000090316.16	GSE163491,GSE210563	2	HEK293T	1	Ctrl	1	miCLIP2,GLORI	2	Brain,Heart,Kidney,Liver,Lung,Muscle,Spleen,Adipose,Adrenal_gland,Aorta,Appendix,Colon,Duodenum,Esophagus,Jejunum,Prostate,Rectum,Skin,Stomach,Testis,Thyroid_gland,Tongue,Trachea,Urinary_bladder	24	Cerebellum,FrontalCortex,Heart,Kidney,Liver,Lung,Muscle,Spleen,Adipose,Adrenal_gland,Aorta,Appendix,Brainstem,Cerebrum,Hypothalamus,Colon,Duodenum,Esophagus,Jejunum,Prostate,Rectum,Skin,Stomach,Testis,Thyroid_gland,Tongue,Trachea,Urinary_bladder	28
chr4	1339540	1339540	1	+	MAEA@ENSG00000090316.16	GSE128699,GSE163491,GSE152633,GSE162357,GSE210563	5	HCT116,HEK293T,HEK293E,HEK293,HSPC	5	METTL5_KO,Ctrl,insulin,ribo,ribo-d0,ribo-d3,ribo-d9	7	miCLIP,miCLIP2,m6A-SAC-seq,GLORI	4	Brain,Heart,Kidney,Liver,Lung,Muscle,Spleen,Adipose,Adrenal_gland,Aorta,Appendix,Colon,Duodenum,Esophagus,Jejunum,Prostate,Rectum,Skin,Stomach,Testis,Thyroid_gland,Tongue,Trachea,Urinary_bladder	24	Cerebellum,FrontalCortex,Heart,Kidney,Liver,Lung,Muscle,Spleen,Adipose,Adrenal_gland,Aorta,Appendix,Brainstem,Cerebrum,Hypothalamus,Colon,Duodenum,Esophagus,Jejunum,Prostate,Rectum,Skin,Stomach,Testis,Thyroid_gland,Tongue,Trachea,Urinary_bladder	28
chr4	1339629	1339629	1	+	MAEA@ENSG00000090316.16	GSE98623,GSE71154,GSE152633	3	MOLM13,CD8T,HEK293E	3	Ctrl,insulin	2	miCLIP,m6A-CLIP-seq	2	Brain,Heart,Kidney,Liver,Lung,Muscle,Spleen,Adipose,Adrenal_gland,Aorta,Appendix,Colon,Duodenum,Esophagus,Jejunum,Prostate,Rectum,Skin,Stomach,Testis,Thyroid_gland,Tongue,Trachea,Urinary_bladder	24	Cerebellum,FrontalCortex,Heart,Kidney,Liver,Lung,Muscle,Spleen,Adipose,Adrenal_gland,Aorta,Appendix,Brainstem,Cerebrum,Hypothalamus,Colon,Duodenum,Esophagus,Jejunum,Prostate,Rectum,Skin,Stomach,Testis,Thyroid_gland,Tongue,Trachea,Urinary_bladder	28
chr4	1339653	1339653	1	+	MAEA@ENSG00000090316.16	GSE73405,GSE71154,GSE122948,GSE54921,GSE128699,GSE161304,GSE147440,GSE163491,GSE152633,GSE162357,GSE210563	11	HepG2,CD8T,HEK293T,HeLa,HCT116,LNCaP,RWPE,MDAMB231,HEK293E,HEK293,HSPC	11	Heat_shock,Ctrl,PCIF1_KO,insulin,torin,ribo,ribo-d0,ribo-d3,ribo-d6	9	miCLIP,m6A-CLIP-seq,PA-m6A-seq,meCLIP,miCLIP2,m6A-SAC-seq,GLORI	7	Brain,Heart,Kidney,Liver,Lung,Muscle,Spleen,Adipose,Adrenal_gland,Aorta,Appendix,Colon,Duodenum,Esophagus,Jejunum,Prostate,Rectum,Skin,Stomach,Testis,Thyroid_gland,Tongue,Trachea,Urinary_bladder	24	Cerebellum,FrontalCortex,Heart,Kidney,Liver,Lung,Muscle,Spleen,Adipose,Adrenal_gland,Aorta,Appendix,Brainstem,Cerebrum,Hypothalamus,Colon,Duodenum,Esophagus,Jejunum,Prostate,Rectum,Skin,Stomach,Testis,Thyroid_gland,Tongue,Trachea,Urinary_bladder	28
chr4	139511589	139511589	1	-	SETD7@ENSG00000145391.14	GSE71154,GSE152633,GSE210563	3	CD8T,HEK293E,HEK293T	3	Ctrl,insulin,torin	3	m6A-CLIP-seq,miCLIP,GLORI	3	Brain,Heart,Kidney,Liver,Lung,Muscle,Spleen,Adipose,Adrenal_gland,Aorta,Appendix,Colon,Duodenum,Esophagus,Jejunum,Prostate,Rectum,Skin,Stomach,Testis,Thyroid_gland,Tongue,Trachea,Urinary_bladder	24	Cerebellum,FrontalCortex,Heart,Kidney,Liver,Lung,Muscle,Spleen,Adipose,Adrenal_gland,Aorta,Appendix,Brainstem,Cerebrum,Hypothalamus,Colon,Duodenum,Esophagus,Jejunum,Prostate,Rectum,Skin,Stomach,Testis,Thyroid_gland,Tongue,Trachea,Urinary_bladder	28
chr4	139511597	139511597	1	-	SETD7@ENSG00000145391.14	GSE71154,GSE122948,GSE163491,GSE152633,GSE151028,GSE210563	6	CD8T,HEK293T,HEK293E	3	Ctrl,insulin,torin	3	m6A-CLIP-seq,miCLIP,miCLIP2,m6A-REF-seq,GLORI	5	Brain,Heart,Kidney,Liver,Lung,Muscle,Spleen,Adipose,Adrenal_gland,Aorta,Appendix,Colon,Duodenum,Esophagus,Jejunum,Prostate,Rectum,Skin,Stomach,Testis,Thyroid_gland,Tongue,Trachea,Urinary_bladder	24	Cerebellum,FrontalCortex,Heart,Kidney,Liver,Lung,Muscle,Spleen,Adipose,Adrenal_gland,Aorta,Appendix,Brainstem,Cerebrum,Hypothalamus,Colon,Duodenum,Esophagus,Jejunum,Prostate,Rectum,Skin,Stomach,Testis,Thyroid_gland,Tongue,Trachea,Urinary_bladder	28
chr4	139511625	139511625	1	-	SETD7@ENSG00000145391.14	GSE86336,GSE71154,GSE124509,GSE152633,GSE210563	5	HeLa,CD8T,HEK293T,HEK293E	4	Ctrl,FTO_affected,insulin	3	m6A-CLIP-seq,m6ACE,miCLIP,GLORI	4	Brain,Heart,Kidney,Liver,Lung,Muscle,Spleen,Adipose,Adrenal_gland,Aorta,Appendix,Colon,Duodenum,Esophagus,Jejunum,Prostate,Rectum,Skin,Stomach,Testis,Thyroid_gland,Tongue,Trachea,Urinary_bladder	24	Cerebellum,FrontalCortex,Heart,Kidney,Liver,Lung,Muscle,Spleen,Adipose,Adrenal_gland,Aorta,Appendix,Brainstem,Cerebrum,Hypothalamus,Colon,Duodenum,Esophagus,Jejunum,Prostate,Rectum,Skin,Stomach,Testis,Thyroid_gland,Tongue,Trachea,Urinary_bladder	28
chr4	139511638	139511638	1	-	SETD7@ENSG00000145391.14	GSE98623,GSE71154,GSE152633,GSE162357,GSE210563	5	MOLM13,CD8T,HEK293E,HeLa,HEK293,HEK293T	6	Ctrl,insulin	2	miCLIP,m6A-CLIP-seq,m6A-SAC-seq,GLORI	4	Brain,Heart,Kidney,Liver,Lung,Muscle,Spleen,Adipose,Adrenal_gland,Aorta,Appendix,Colon,Duodenum,Esophagus,Jejunum,Prostate,Rectum,Skin,Stomach,Testis,Thyroid_gland,Tongue,Trachea,Urinary_bladder	24	Cerebellum,FrontalCortex,Heart,Kidney,Liver,Lung,Muscle,Spleen,Adipose,Adrenal_gland,Aorta,Appendix,Brainstem,Cerebrum,Hypothalamus,Colon,Duodenum,Esophagus,Jejunum,Prostate,Rectum,Skin,Stomach,Testis,Thyroid_gland,Tongue,Trachea,Urinary_bladder	28
chr4	140622304	140622304	1	-	TBC1D9@ENSG00000109436.8	GSE122961,GSE152633	2	HEK293T,HEK293E	2	AlKBH5 OE,torin	2	MAZTER-seq,miCLIP	2	Brain,Heart,Kidney,Liver,Lung,Muscle,Spleen,Adipose,Adrenal_gland,Aorta,Appendix,Colon,Duodenum,Esophagus,Jejunum,Prostate,Rectum,Skin,Stomach,Testis,Thyroid_gland,Tongue,Trachea,Urinary_bladder	24	Cerebellum,FrontalCortex,Heart,Kidney,Liver,Lung,Muscle,Spleen,Adipose,Adrenal_gland,Aorta,Appendix,Brainstem,Cerebrum,Hypothalamus,Colon,Duodenum,Esophagus,Jejunum,Prostate,Rectum,Skin,Stomach,Testis,Thyroid_gland,Tongue,Trachea,Urinary_bladder	28
chr4	140622310	140622310	1	-	TBC1D9@ENSG00000109436.8	GSE63753,GSE210563	2	HEK293,HEK293T	2	sysy_antinbody,Ctrl	2	miCLIP,GLORI	2	Brain,Heart,Kidney,Liver,Lung,Muscle,Spleen,Adipose,Adrenal_gland,Aorta,Appendix,Colon,Duodenum,Esophagus,Jejunum,Prostate,Rectum,Skin,Stomach,Testis,Thyroid_gland,Tongue,Trachea,Urinary_bladder	24	Cerebellum,FrontalCortex,Heart,Kidney,Liver,Lung,Muscle,Spleen,Adipose,Adrenal_gland,Aorta,Appendix,Brainstem,Cerebrum,Hypothalamus,Colon,Duodenum,Esophagus,Jejunum,Prostate,Rectum,Skin,Stomach,Testis,Thyroid_gland,Tongue,Trachea,Urinary_bladder	28
chr4	140622332	140622332	1	-	TBC1D9@ENSG00000109436.8	GSE147440,GSE152633,GSE210563	3	MCF7,HEK293E,HEK293T	3	Ctrl,insulin,torin	3	meCLIP,miCLIP,GLORI	3	Brain,Heart,Kidney,Liver,Lung,Muscle,Spleen,Adipose,Adrenal_gland,Aorta,Appendix,Colon,Duodenum,Esophagus,Jejunum,Prostate,Rectum,Skin,Stomach,Testis,Thyroid_gland,Tongue,Trachea,Urinary_bladder	24	Cerebellum,FrontalCortex,Heart,Kidney,Liver,Lung,Muscle,Spleen,Adipose,Adrenal_gland,Aorta,Appendix,Brainstem,Cerebrum,Hypothalamus,Colon,Duodenum,Esophagus,Jejunum,Prostate,Rectum,Skin,Stomach,Testis,Thyroid_gland,Tongue,Trachea,Urinary_bladder	28
chr4	140622373	140622373	1	-	TBC1D9@ENSG00000109436.8	GSE122948,GSE54365,GSE152633,GSE210563	4	HEK293T,A549,HEK293E	3	Ctrl,torin	2	miCLIP,m6A-seq with improved protocol,GLORI	3	Brain,Heart,Kidney,Liver,Lung,Muscle,Spleen,Adipose,Adrenal_gland,Aorta,Appendix,Colon,Duodenum,Esophagus,Jejunum,Prostate,Rectum,Skin,Stomach,Testis,Thyroid_gland,Tongue,Trachea,Urinary_bladder	24	Cerebellum,FrontalCortex,Heart,Kidney,Liver,Lung,Muscle,Spleen,Adipose,Adrenal_gland,Aorta,Appendix,Brainstem,Cerebrum,Hypothalamus,Colon,Duodenum,Esophagus,Jejunum,Prostate,Rectum,Skin,Stomach,Testis,Thyroid_gland,Tongue,Trachea,Urinary_bladder	28
chr4	140622379	140622379	1	-	TBC1D9@ENSG00000109436.8	GSE122948,GSE162357,GSE210563	3	HEK293T,HEK293	2	Ctrl,ribo	2	miCLIP,m6A-SAC-seq,GLORI	3	Brain,Heart,Kidney,Liver,Lung,Muscle,Spleen,Adipose,Adrenal_gland,Aorta,Appendix,Colon,Duodenum,Esophagus,Jejunum,Prostate,Rectum,Skin,Stomach,Testis,Thyroid_gland,Tongue,Trachea,Urinary_bladder	24	Cerebellum,FrontalCortex,Heart,Kidney,Liver,Lung,Muscle,Spleen,Adipose,Adrenal_gland,Aorta,Appendix,Brainstem,Cerebrum,Hypothalamus,Colon,Duodenum,Esophagus,Jejunum,Prostate,Rectum,Skin,Stomach,Testis,Thyroid_gland,Tongue,Trachea,Urinary_bladder	28
chr4	145514763	145514763	1	+	SMAD1@ENSG00000170365.10	GSE122948,GSE124509,GSE163491,GSE152633,GSE210563	5	HEK293T,HEK293E	2	Ctrl,torin	2	miCLIP,m6ACE,miCLIP2,GLORI	4	Brain,Heart,Kidney,Liver,Lung,Muscle,Spleen,Adipose,Adrenal_gland,Aorta,Appendix,Colon,Duodenum,Esophagus,Jejunum,Prostate,Rectum,Skin,Stomach,Testis,Thyroid_gland,Tongue,Trachea,Urinary_bladder	24	Cerebellum,FrontalCortex,Heart,Kidney,Liver,Lung,Muscle,Spleen,Adipose,Adrenal_gland,Aorta,Appendix,Brainstem,Cerebrum,Hypothalamus,Colon,Duodenum,Esophagus,Jejunum,Prostate,Rectum,Skin,Stomach,Testis,Thyroid_gland,Tongue,Trachea,Urinary_bladder	28
chr4	151175115	151175115	1	-	SH3D19@ENSG00000109686.19	GSE71154,GSE152633,GSE162357,GSE210563	4	CD8T,HEK293E,HEK293,HEK293T	4	Ctrl,torin	2	m6A-CLIP-seq,miCLIP,m6A-SAC-seq,GLORI	4	Brain,Heart,Kidney,Liver,Lung,Muscle,Spleen,Adipose,Adrenal_gland,Aorta,Appendix,Colon,Duodenum,Esophagus,Jejunum,Prostate,Rectum,Skin,Stomach,Testis,Thyroid_gland,Tongue,Trachea,Urinary_bladder	24	Cerebellum,FrontalCortex,Heart,Kidney,Liver,Lung,Muscle,Spleen,Adipose,Adrenal_gland,Aorta,Appendix,Brainstem,Cerebrum,Hypothalamus,Colon,Duodenum,Esophagus,Jejunum,Prostate,Rectum,Skin,Stomach,Testis,Thyroid_gland,Tongue,Trachea,Urinary_bladder	28
chr4	151175139	151175139	1	-	SH3D19@ENSG00000109686.19	GSE71154,GSE210563	2	CD8T,HEK293T	2	Ctrl	1	m6A-CLIP-seq,GLORI	2	Brain,Heart,Kidney,Liver,Lung,Muscle,Spleen,Adipose,Adrenal_gland,Aorta,Appendix,Colon,Duodenum,Esophagus,Jejunum,Prostate,Rectum,Skin,Stomach,Testis,Thyroid_gland,Tongue,Trachea,Urinary_bladder	24	Cerebellum,FrontalCortex,Heart,Kidney,Liver,Lung,Muscle,Spleen,Adipose,Adrenal_gland,Aorta,Appendix,Brainstem,Cerebrum,Hypothalamus,Colon,Duodenum,Esophagus,Jejunum,Prostate,Rectum,Skin,Stomach,Testis,Thyroid_gland,Tongue,Trachea,Urinary_bladder	28
chr4	151175143	151175143	1	-	SH3D19@ENSG00000109686.19	GSE71154,GSE122948	2	CD8T,HEK293T	2	Ctrl	1	m6A-CLIP-seq,miCLIP	2	Brain,Heart,Kidney,Liver,Lung,Muscle,Spleen,Adipose,Adrenal_gland,Aorta,Appendix,Colon,Duodenum,Esophagus,Jejunum,Prostate,Rectum,Skin,Stomach,Testis,Thyroid_gland,Tongue,Trachea,Urinary_bladder	24	Cerebellum,FrontalCortex,Heart,Kidney,Liver,Lung,Muscle,Spleen,Adipose,Adrenal_gland,Aorta,Appendix,Brainstem,Cerebrum,Hypothalamus,Colon,Duodenum,Esophagus,Jejunum,Prostate,Rectum,Skin,Stomach,Testis,Thyroid_gland,Tongue,Trachea,Urinary_bladder	28
chr4	151175150	151175150	1	-	SH3D19@ENSG00000109686.19	GSE98623,GSE71154,GSE122948,GSE54365,GSE134103,GSE162357,GSE210563	7	MOLM13,CD8T,HEK293T,A549,HeLa,HEK293	6	Ctrl,caRNA,ribominuse	3	miCLIP,m6A-CLIP-seq,m6A-seq with improved protocol,m6A-SAC-seq,GLORI	5	Brain,Heart,Kidney,Liver,Lung,Muscle,Spleen,Adipose,Adrenal_gland,Aorta,Appendix,Colon,Duodenum,Esophagus,Jejunum,Prostate,Rectum,Skin,Stomach,Testis,Thyroid_gland,Tongue,Trachea,Urinary_bladder	24	Cerebellum,FrontalCortex,Heart,Kidney,Liver,Lung,Muscle,Spleen,Adipose,Adrenal_gland,Aorta,Appendix,Brainstem,Cerebrum,Hypothalamus,Colon,Duodenum,Esophagus,Jejunum,Prostate,Rectum,Skin,Stomach,Testis,Thyroid_gland,Tongue,Trachea,Urinary_bladder	28
chr4	151175158	151175158	1	-	SH3D19@ENSG00000109686.19	GSE71154,GSE163491,GSE210563	3	CD8T,HEK293T	2	Ctrl	1	m6A-CLIP-seq,miCLIP2,GLORI	3	Brain,Heart,Kidney,Liver,Lung,Muscle,Spleen,Adipose,Adrenal_gland,Aorta,Appendix,Colon,Duodenum,Esophagus,Jejunum,Prostate,Rectum,Skin,Stomach,Testis,Thyroid_gland,Tongue,Trachea,Urinary_bladder	24	Cerebellum,FrontalCortex,Heart,Kidney,Liver,Lung,Muscle,Spleen,Adipose,Adrenal_gland,Aorta,Appendix,Brainstem,Cerebrum,Hypothalamus,Colon,Duodenum,Esophagus,Jejunum,Prostate,Rectum,Skin,Stomach,Testis,Thyroid_gland,Tongue,Trachea,Urinary_bladder	28
chr4	15625316	15625316	1	-	FBXL5@ENSG00000118564.15	GSE152633,GSE162357,GSE210563	3	HEK293E,HeLa,HEK293T	3	torin,Ctrl	2	miCLIP,m6A-SAC-seq,GLORI	3	Brain,Heart,Kidney,Liver,Lung,Muscle,Spleen,Adipose,Adrenal_gland,Aorta,Appendix,Colon,Duodenum,Esophagus,Jejunum,Prostate,Rectum,Skin,Stomach,Testis,Thyroid_gland,Tongue,Trachea,Urinary_bladder	24	Cerebellum,FrontalCortex,Heart,Kidney,Liver,Lung,Muscle,Spleen,Adipose,Adrenal_gland,Aorta,Appendix,Brainstem,Cerebrum,Hypothalamus,Colon,Duodenum,Esophagus,Jejunum,Prostate,Rectum,Skin,Stomach,Testis,Thyroid_gland,Tongue,Trachea,Urinary_bladder	28
chr4	15625354	15625354	1	-	FBXL5@ENSG00000118564.15	GSE98623,GSE86336,GSE71154,GSE134103,GSE152633	5	MOLM13,HeLa,CD8T,HEK293E	4	Ctrl,caRNA,insulin,torin	4	miCLIP,m6A-CLIP-seq	2	Brain,Heart,Kidney,Liver,Lung,Muscle,Spleen,Adipose,Adrenal_gland,Aorta,Appendix,Colon,Duodenum,Esophagus,Jejunum,Prostate,Rectum,Skin,Stomach,Testis,Thyroid_gland,Tongue,Trachea,Urinary_bladder	24	Cerebellum,FrontalCortex,Heart,Kidney,Liver,Lung,Muscle,Spleen,Adipose,Adrenal_gland,Aorta,Appendix,Brainstem,Cerebrum,Hypothalamus,Colon,Duodenum,Esophagus,Jejunum,Prostate,Rectum,Skin,Stomach,Testis,Thyroid_gland,Tongue,Trachea,Urinary_bladder	28
chr4	15625376	15625376	1	-	FBXL5@ENSG00000118564.15	GSE98623,GSE71154,GSE152633,GSE162357,GSE210563	5	MOLM13,CD8T,HEK293E,HeLa,HSPC,HEK293T	6	Ctrl,insulin,ribo-d9	3	miCLIP,m6A-CLIP-seq,m6A-SAC-seq,GLORI	4	Brain,Heart,Kidney,Liver,Lung,Muscle,Spleen,Adipose,Adrenal_gland,Aorta,Appendix,Colon,Duodenum,Esophagus,Jejunum,Prostate,Rectum,Skin,Stomach,Testis,Thyroid_gland,Tongue,Trachea,Urinary_bladder	24	Cerebellum,FrontalCortex,Heart,Kidney,Liver,Lung,Muscle,Spleen,Adipose,Adrenal_gland,Aorta,Appendix,Brainstem,Cerebrum,Hypothalamus,Colon,Duodenum,Esophagus,Jejunum,Prostate,Rectum,Skin,Stomach,Testis,Thyroid_gland,Tongue,Trachea,Urinary_bladder	28
chr4	15625427	15625427	1	-	FBXL5@ENSG00000118564.15	GSE98623,GSE71154,GSE54365,GSE124509,GSE152633,GSE162357,GSE210563	7	MOLM13,CD8T,A549,HEK293T,HEK293E,HSPC	6	Ctrl,ALKBH5_regulated,insulin,ribo-d9	4	miCLIP,m6A-CLIP-seq,m6A-seq with improved protocol,m6ACE,m6A-SAC-seq,GLORI	6	Brain,Heart,Kidney,Liver,Lung,Muscle,Spleen,Adipose,Adrenal_gland,Aorta,Appendix,Colon,Duodenum,Esophagus,Jejunum,Prostate,Rectum,Skin,Stomach,Testis,Thyroid_gland,Tongue,Trachea,Urinary_bladder	24	Cerebellum,FrontalCortex,Heart,Kidney,Liver,Lung,Muscle,Spleen,Adipose,Adrenal_gland,Aorta,Appendix,Brainstem,Cerebrum,Hypothalamus,Colon,Duodenum,Esophagus,Jejunum,Prostate,Rectum,Skin,Stomach,Testis,Thyroid_gland,Tongue,Trachea,Urinary_bladder	28
chr4	15625439	15625439	1	-	FBXL5@ENSG00000118564.15	GSE98623,GSE71154,GSE151028	3	MOLM13,CD8T,HEK293T	3	Ctrl	1	miCLIP,m6A-CLIP-seq,m6A-REF-seq	3	Brain,Heart,Kidney,Liver,Lung,Muscle,Spleen,Adipose,Adrenal_gland,Aorta,Appendix,Colon,Duodenum,Esophagus,Jejunum,Prostate,Rectum,Skin,Stomach,Testis,Thyroid_gland,Tongue,Trachea,Urinary_bladder	24	Cerebellum,FrontalCortex,Heart,Kidney,Liver,Lung,Muscle,Spleen,Adipose,Adrenal_gland,Aorta,Appendix,Brainstem,Cerebrum,Hypothalamus,Colon,Duodenum,Esophagus,Jejunum,Prostate,Rectum,Skin,Stomach,Testis,Thyroid_gland,Tongue,Trachea,Urinary_bladder	28
chr4	15625514	15625514	1	-	FBXL5@ENSG00000118564.15	GSE152633,GSE162357,GSE210563	3	HEK293E,HEK293,HepG2,HSPC,HEK293T	5	insulin,ribo,Ctrl,ribo-d0,ribo-d3,ribo-d6,ribo-d9	7	miCLIP,m6A-SAC-seq,GLORI	3	Brain,Heart,Kidney,Liver,Lung,Muscle,Spleen,Adipose,Adrenal_gland,Aorta,Appendix,Colon,Duodenum,Esophagus,Jejunum,Prostate,Rectum,Skin,Stomach,Testis,Thyroid_gland,Tongue,Trachea,Urinary_bladder	24	Cerebellum,FrontalCortex,Heart,Kidney,Liver,Lung,Muscle,Spleen,Adipose,Adrenal_gland,Aorta,Appendix,Brainstem,Cerebrum,Hypothalamus,Colon,Duodenum,Esophagus,Jejunum,Prostate,Rectum,Skin,Stomach,Testis,Thyroid_gland,Tongue,Trachea,Urinary_bladder	28
chr4	15625521	15625521	1	-	FBXL5@ENSG00000118564.15	GSE163491,GSE162357,GSE210563	3	HEK293T,HEK293,HSPC	3	Ctrl,ribo,ribo-d0,ribo-d3,ribo-d6,ribo-d9	6	miCLIP2,m6A-SAC-seq,GLORI	3	Brain,Heart,Kidney,Liver,Lung,Muscle,Spleen,Adipose,Adrenal_gland,Aorta,Appendix,Colon,Duodenum,Esophagus,Jejunum,Prostate,Rectum,Skin,Stomach,Testis,Thyroid_gland,Tongue,Trachea,Urinary_bladder	24	Cerebellum,FrontalCortex,Heart,Kidney,Liver,Lung,Muscle,Spleen,Adipose,Adrenal_gland,Aorta,Appendix,Brainstem,Cerebrum,Hypothalamus,Colon,Duodenum,Esophagus,Jejunum,Prostate,Rectum,Skin,Stomach,Testis,Thyroid_gland,Tongue,Trachea,Urinary_bladder	28
chr4	16163342	16163342	1	-	TAPT1@ENSG00000169762.17	GSE98623,GSE71154,GSE152633,GSE210563	4	MOLM13,A549,HEK293E,HEK293T	4	Ctrl,torin	2	miCLIP,m6A-CLIP-seq,GLORI	3	Brain,Heart,Kidney,Liver,Lung,Muscle,Spleen,Adipose,Adrenal_gland,Aorta,Appendix,Colon,Duodenum,Esophagus,Jejunum,Prostate,Rectum,Skin,Stomach,Testis,Thyroid_gland,Tongue,Trachea,Urinary_bladder	24	Cerebellum,FrontalCortex,Heart,Kidney,Liver,Lung,Muscle,Spleen,Adipose,Adrenal_gland,Aorta,Appendix,Brainstem,Cerebrum,Hypothalamus,Colon,Duodenum,Esophagus,Jejunum,Prostate,Rectum,Skin,Stomach,Testis,Thyroid_gland,Tongue,Trachea,Urinary_bladder	28
chr4	16163393	16163393	1	-	TAPT1@ENSG00000169762.17	GSE71154,GSE54921,GSE54365,GSE152633,GSE210563	5	A549,HeLa,HEK293E,HEK293T	4	Ctrl,insulin	2	m6A-CLIP-seq,PA-m6A-seq,m6A-seq with improved protocol,miCLIP,GLORI	5	Brain,Heart,Kidney,Liver,Lung,Muscle,Spleen,Adipose,Adrenal_gland,Aorta,Appendix,Colon,Duodenum,Esophagus,Jejunum,Prostate,Rectum,Skin,Stomach,Testis,Thyroid_gland,Tongue,Trachea,Urinary_bladder	24	Cerebellum,FrontalCortex,Heart,Kidney,Liver,Lung,Muscle,Spleen,Adipose,Adrenal_gland,Aorta,Appendix,Brainstem,Cerebrum,Hypothalamus,Colon,Duodenum,Esophagus,Jejunum,Prostate,Rectum,Skin,Stomach,Testis,Thyroid_gland,Tongue,Trachea,Urinary_bladder	28
chr4	16163405	16163405	1	-	TAPT1@ENSG00000169762.17	GSE125240,GSE86336,GSE71154,GSE122948,GSE210563	5	HEK293,HeLa,CD8T,HEK293T	4	Ctrl	1	m6A-REF-seq,m6A-CLIP-seq,miCLIP,GLORI	4	Brain,Heart,Kidney,Liver,Lung,Muscle,Spleen,Adipose,Adrenal_gland,Aorta,Appendix,Colon,Duodenum,Esophagus,Jejunum,Prostate,Rectum,Skin,Stomach,Testis,Thyroid_gland,Tongue,Trachea,Urinary_bladder	24	Cerebellum,FrontalCortex,Heart,Kidney,Liver,Lung,Muscle,Spleen,Adipose,Adrenal_gland,Aorta,Appendix,Brainstem,Cerebrum,Hypothalamus,Colon,Duodenum,Esophagus,Jejunum,Prostate,Rectum,Skin,Stomach,Testis,Thyroid_gland,Tongue,Trachea,Urinary_bladder	28
chr4	16163414	16163414	1	-	TAPT1@ENSG00000169762.17	GSE98623,GSE71154	2	MOLM13,CD8T	2	Ctrl	1	miCLIP,m6A-CLIP-seq	2	Brain,Heart,Kidney,Liver,Lung,Muscle,Spleen,Adipose,Adrenal_gland,Aorta,Appendix,Colon,Duodenum,Esophagus,Jejunum,Prostate,Rectum,Skin,Stomach,Testis,Thyroid_gland,Tongue,Trachea,Urinary_bladder	24	Cerebellum,FrontalCortex,Heart,Kidney,Liver,Lung,Muscle,Spleen,Adipose,Adrenal_gland,Aorta,Appendix,Brainstem,Cerebrum,Hypothalamus,Colon,Duodenum,Esophagus,Jejunum,Prostate,Rectum,Skin,Stomach,Testis,Thyroid_gland,Tongue,Trachea,Urinary_bladder	28
chr4	16163430	16163430	1	-	TAPT1@ENSG00000169762.17	GSE98623,GSE71154	2	MOLM13,CD8T	2	Ctrl	1	miCLIP,m6A-CLIP-seq	2	Brain,Heart,Kidney,Liver,Lung,Muscle,Spleen,Adipose,Adrenal_gland,Aorta,Appendix,Colon,Duodenum,Esophagus,Jejunum,Prostate,Rectum,Skin,Stomach,Testis,Thyroid_gland,Tongue,Trachea,Urinary_bladder	24	Cerebellum,FrontalCortex,Heart,Kidney,Liver,Lung,Muscle,Spleen,Adipose,Adrenal_gland,Aorta,Appendix,Brainstem,Cerebrum,Hypothalamus,Colon,Duodenum,Esophagus,Jejunum,Prostate,Rectum,Skin,Stomach,Testis,Thyroid_gland,Tongue,Trachea,Urinary_bladder	28
chr4	1716171	1716171	1	-	TMEM129@ENSG00000168936.11	GSE122961,GSE54921,GSE152633	3	HEK293T,HeLa,HEK293E	3	Ctrl,AlKBH5 OE,insulin	3	MAZTER-seq,PA-m6A-seq,miCLIP	3	Brain,Heart,Kidney,Liver,Lung,Muscle,Spleen,Adipose,Adrenal_gland,Aorta,Appendix,Colon,Duodenum,Esophagus,Jejunum,Prostate,Rectum,Skin,Stomach,Testis,Thyroid_gland,Tongue,Trachea,Urinary_bladder	24	Cerebellum,FrontalCortex,Heart,Kidney,Liver,Lung,Muscle,Spleen,Adipose,Adrenal_gland,Aorta,Appendix,Brainstem,Cerebrum,Hypothalamus,Colon,Duodenum,Esophagus,Jejunum,Prostate,Rectum,Skin,Stomach,Testis,Thyroid_gland,Tongue,Trachea,Urinary_bladder	28
chr4	17623869	17623869	1	+	MED28@ENSG00000118579.13	GSE71154,GSE122948,GSE54365,GSE128699,GSE161304,GSE147440,GSE163491,GSE152633,GSE162357,GSE210563	10	CD8T,HEK293T,A549,HCT116,LNCaP,RWPE,MDAMB231,HEK293E,HeLa,HEK293,HSPC	11	Ctrl,PCIF1_KO,ZCCHC4_KO,insulin,torin,ribo,ribo-d0,ribo-d3,ribo-d6,ribo-d9	10	m6A-CLIP-seq,miCLIP,m6A-seq with improved protocol,meCLIP,miCLIP2,m6A-SAC-seq,GLORI	7	Brain,Heart,Kidney,Liver,Lung,Muscle,Spleen,Adipose,Adrenal_gland,Aorta,Appendix,Colon,Duodenum,Esophagus,Jejunum,Prostate,Rectum,Skin,Stomach,Testis,Thyroid_gland,Tongue,Trachea,Urinary_bladder	24	Cerebellum,FrontalCortex,Heart,Kidney,Liver,Lung,Muscle,Spleen,Adipose,Adrenal_gland,Aorta,Appendix,Brainstem,Cerebrum,Hypothalamus,Colon,Duodenum,Esophagus,Jejunum,Prostate,Rectum,Skin,Stomach,Testis,Thyroid_gland,Tongue,Trachea,Urinary_bladder	28
chr4	17623874	17623874	1	+	MED28@ENSG00000118579.13	GSE125240,GSE125780,GSE152633,GSE151028,GSE162357,GSE210563	6	HEK293,HEK293T,HEK293E,HSPC	4	Ctrl,M3-depleted,torin,ribo-d6	4	m6A-REF-seq,DART-seq,miCLIP,m6A-SAC-seq,GLORI	5	Brain,Heart,Kidney,Liver,Lung,Muscle,Spleen,Adipose,Adrenal_gland,Aorta,Appendix,Colon,Duodenum,Esophagus,Jejunum,Prostate,Rectum,Skin,Stomach,Testis,Thyroid_gland,Tongue,Trachea,Urinary_bladder	24	Cerebellum,FrontalCortex,Heart,Kidney,Liver,Lung,Muscle,Spleen,Adipose,Adrenal_gland,Aorta,Appendix,Brainstem,Cerebrum,Hypothalamus,Colon,Duodenum,Esophagus,Jejunum,Prostate,Rectum,Skin,Stomach,Testis,Thyroid_gland,Tongue,Trachea,Urinary_bladder	28
chr4	1814104	1814104	1	-	LETM1@ENSG00000168924.15	GSE63753,GSE122948,GSE147440,GSE163491,GSE152633,GSE162357,GSE210563	7	HEK293,HEK293T,MDAMB231,HEK293E,HeLa,HepG2	6	sysy_antinbody,Ctrl,insulin,torin,ribo	5	miCLIP,meCLIP,miCLIP2,m6A-SAC-seq,GLORI	5	Brain,Heart,Kidney,Liver,Lung,Muscle,Spleen,Adipose,Adrenal_gland,Aorta,Appendix,Colon,Duodenum,Esophagus,Jejunum,Prostate,Rectum,Skin,Stomach,Testis,Thyroid_gland,Tongue,Trachea,Urinary_bladder	24	Cerebellum,FrontalCortex,Heart,Kidney,Liver,Lung,Muscle,Spleen,Adipose,Adrenal_gland,Aorta,Appendix,Brainstem,Cerebrum,Hypothalamus,Colon,Duodenum,Esophagus,Jejunum,Prostate,Rectum,Skin,Stomach,Testis,Thyroid_gland,Tongue,Trachea,Urinary_bladder	28
chr4	183510853	183510853	1	+	ING2@ENSG00000168556.7	GSE71154,GSE122948	2	CD8T,HEK293T	2	Ctrl	1	m6A-CLIP-seq,miCLIP	2	Brain,Heart,Kidney,Liver,Lung,Muscle,Spleen,Adipose,Adrenal_gland,Aorta,Appendix,Colon,Duodenum,Esophagus,Jejunum,Prostate,Rectum,Skin,Stomach,Testis,Thyroid_gland,Tongue,Trachea,Urinary_bladder	24	Cerebellum,FrontalCortex,Heart,Kidney,Liver,Lung,Muscle,Spleen,Adipose,Adrenal_gland,Aorta,Appendix,Brainstem,Cerebrum,Hypothalamus,Colon,Duodenum,Esophagus,Jejunum,Prostate,Rectum,Skin,Stomach,Testis,Thyroid_gland,Tongue,Trachea,Urinary_bladder	28
chr4	183510902	183510902	1	+	ING2@ENSG00000168556.7	GSE71154,GSE134103	2	CD8T,HeLa	2	Ctrl,mRNA	2	m6A-CLIP-seq,miCLIP	2	Brain,Heart,Kidney,Liver,Lung,Muscle,Spleen,Adipose,Adrenal_gland,Aorta,Appendix,Colon,Duodenum,Esophagus,Jejunum,Prostate,Rectum,Skin,Stomach,Testis,Thyroid_gland,Tongue,Trachea,Urinary_bladder	24	Cerebellum,FrontalCortex,Heart,Kidney,Liver,Lung,Muscle,Spleen,Adipose,Adrenal_gland,Aorta,Appendix,Brainstem,Cerebrum,Hypothalamus,Colon,Duodenum,Esophagus,Jejunum,Prostate,Rectum,Skin,Stomach,Testis,Thyroid_gland,Tongue,Trachea,Urinary_bladder	28
chr4	183510909	183510909	1	+	ING2@ENSG00000168556.7	GSE71154,GSE122948,GSE134103,GSE152633	4	CD8T,A549,HEK293T,HeLa,HEK293E	5	Ctrl,PCIF1_KO,mRNA,torin	4	m6A-CLIP-seq,miCLIP	2	Brain,Heart,Kidney,Liver,Lung,Muscle,Spleen,Adipose,Adrenal_gland,Aorta,Appendix,Colon,Duodenum,Esophagus,Jejunum,Prostate,Rectum,Skin,Stomach,Testis,Thyroid_gland,Tongue,Trachea,Urinary_bladder	24	Cerebellum,FrontalCortex,Heart,Kidney,Liver,Lung,Muscle,Spleen,Adipose,Adrenal_gland,Aorta,Appendix,Brainstem,Cerebrum,Hypothalamus,Colon,Duodenum,Esophagus,Jejunum,Prostate,Rectum,Skin,Stomach,Testis,Thyroid_gland,Tongue,Trachea,Urinary_bladder	28
chr4	2250632	2250632	1	-	MXD4@ENSG00000123933.17	GSE163491,GSE210563	2	HEK293T	1	Ctrl	1	miCLIP2,GLORI	2	Brain,Heart,Kidney,Liver,Lung,Muscle,Spleen,Adipose,Adrenal_gland,Aorta,Appendix,Colon,Duodenum,Esophagus,Jejunum,Prostate,Rectum,Skin,Stomach,Testis,Thyroid_gland,Tongue,Trachea,Urinary_bladder	24	Cerebellum,FrontalCortex,Heart,Kidney,Liver,Lung,Muscle,Spleen,Adipose,Adrenal_gland,Aorta,Appendix,Brainstem,Cerebrum,Hypothalamus,Colon,Duodenum,Esophagus,Jejunum,Prostate,Rectum,Skin,Stomach,Testis,Thyroid_gland,Tongue,Trachea,Urinary_bladder	28
chr4	2250659	2250659	1	-	MXD4@ENSG00000123933.17	GSE71154,GSE54921,GSE54365,GSE163491,GSE152633,GSE162357,GSE210563	7	CD8T,HeLa,A549,HEK293T,HEK293E,HEK293	6	Ctrl,insulin,torin,ribo	4	m6A-CLIP-seq,PA-m6A-seq,m6A-seq with improved protocol,miCLIP2,miCLIP,m6A-SAC-seq,GLORI	7	Brain,Heart,Kidney,Liver,Lung,Muscle,Spleen,Adipose,Adrenal_gland,Aorta,Appendix,Colon,Duodenum,Esophagus,Jejunum,Prostate,Rectum,Skin,Stomach,Testis,Thyroid_gland,Tongue,Trachea,Urinary_bladder	24	Cerebellum,FrontalCortex,Heart,Kidney,Liver,Lung,Muscle,Spleen,Adipose,Adrenal_gland,Aorta,Appendix,Brainstem,Cerebrum,Hypothalamus,Colon,Duodenum,Esophagus,Jejunum,Prostate,Rectum,Skin,Stomach,Testis,Thyroid_gland,Tongue,Trachea,Urinary_bladder	28
chr4	2513852	2513852	1	+	RNF4@ENSG00000063978.17	GSE122948,GSE128699,GSE163491,GSE210563	4	HEK293T,HCT116	2	Ctrl,METTL5_KO	2	miCLIP,miCLIP2,GLORI	3	Brain,Heart,Kidney,Liver,Lung,Muscle,Spleen,Adipose,Adrenal_gland,Aorta,Appendix,Colon,Duodenum,Esophagus,Jejunum,Prostate,Rectum,Skin,Stomach,Testis,Thyroid_gland,Tongue,Trachea,Urinary_bladder	24	Cerebellum,FrontalCortex,Heart,Kidney,Liver,Lung,Muscle,Spleen,Adipose,Adrenal_gland,Aorta,Appendix,Brainstem,Cerebrum,Hypothalamus,Colon,Duodenum,Esophagus,Jejunum,Prostate,Rectum,Skin,Stomach,Testis,Thyroid_gland,Tongue,Trachea,Urinary_bladder	28
chr4	2513856	2513856	1	+	RNF4@ENSG00000063978.17	GSE122948,GSE128699,GSE125780,GSE134103	4	HEK293T,HCT116,HeLa	3	Ctrl,METTL5_KO,mRNA	3	miCLIP,DART-seq	2	Brain,Heart,Kidney,Liver,Lung,Muscle,Spleen,Adipose,Adrenal_gland,Aorta,Appendix,Colon,Duodenum,Esophagus,Jejunum,Prostate,Rectum,Skin,Stomach,Testis,Thyroid_gland,Tongue,Trachea,Urinary_bladder	24	Cerebellum,FrontalCortex,Heart,Kidney,Liver,Lung,Muscle,Spleen,Adipose,Adrenal_gland,Aorta,Appendix,Brainstem,Cerebrum,Hypothalamus,Colon,Duodenum,Esophagus,Jejunum,Prostate,Rectum,Skin,Stomach,Testis,Thyroid_gland,Tongue,Trachea,Urinary_bladder	28
chr4	2513911	2513911	1	+	RNF4@ENSG00000063978.17	GSE98623,GSE71154,GSE122948,GSE128699,GSE161304,GSE163491,GSE162357,GSE210563	8	MOLM13,CD8T,A549,HEK293T,HCT116,LNCaP,RWPE,HeLa,HEK293,HepG2,HSPC	11	Ctrl,PCIF1_KO,ZCCHC4_KO,ribo-d0,ribo-d3,ribo-d6,ribo-d9	7	miCLIP,m6A-CLIP-seq,miCLIP2,m6A-SAC-seq,GLORI	5	Brain,Heart,Kidney,Liver,Lung,Muscle,Spleen,Adipose,Adrenal_gland,Aorta,Appendix,Colon,Duodenum,Esophagus,Jejunum,Prostate,Rectum,Skin,Stomach,Testis,Thyroid_gland,Tongue,Trachea,Urinary_bladder	24	Cerebellum,FrontalCortex,Heart,Kidney,Liver,Lung,Muscle,Spleen,Adipose,Adrenal_gland,Aorta,Appendix,Brainstem,Cerebrum,Hypothalamus,Colon,Duodenum,Esophagus,Jejunum,Prostate,Rectum,Skin,Stomach,Testis,Thyroid_gland,Tongue,Trachea,Urinary_bladder	28
chr4	26431007	26431007	1	+	RBPJ@ENSG00000168214.22	GSE98623,GSE71154,GSE122948,GSE152633	4	MOLM13,CD8T,HEK293T,HEK293E	4	Ctrl,PCIF1_KO,insulin,torin	4	miCLIP,m6A-CLIP-seq	2	Brain,Heart,Kidney,Liver,Lung,Muscle,Spleen,Adipose,Adrenal_gland,Aorta,Appendix,Colon,Duodenum,Esophagus,Jejunum,Prostate,Rectum,Skin,Stomach,Testis,Thyroid_gland,Tongue,Trachea,Urinary_bladder	24	Cerebellum,FrontalCortex,Heart,Kidney,Liver,Lung,Muscle,Spleen,Adipose,Adrenal_gland,Aorta,Appendix,Brainstem,Cerebrum,Hypothalamus,Colon,Duodenum,Esophagus,Jejunum,Prostate,Rectum,Skin,Stomach,Testis,Thyroid_gland,Tongue,Trachea,Urinary_bladder	28
chr4	26431027	26431027	1	+	RBPJ@ENSG00000168214.22	GSE71154,GSE134103,GSE163491,GSE152633,GSE162357,GSE210563	6	CD8T,HeLa,HEK293T,HEK293E,HEK293	5	Ctrl,caRNA,ribominuse,torin	4	m6A-CLIP-seq,miCLIP,miCLIP2,m6A-SAC-seq,GLORI	5	Brain,Heart,Kidney,Liver,Lung,Muscle,Spleen,Adipose,Adrenal_gland,Aorta,Appendix,Colon,Duodenum,Esophagus,Jejunum,Prostate,Rectum,Skin,Stomach,Testis,Thyroid_gland,Tongue,Trachea,Urinary_bladder	24	Cerebellum,FrontalCortex,Heart,Kidney,Liver,Lung,Muscle,Spleen,Adipose,Adrenal_gland,Aorta,Appendix,Brainstem,Cerebrum,Hypothalamus,Colon,Duodenum,Esophagus,Jejunum,Prostate,Rectum,Skin,Stomach,Testis,Thyroid_gland,Tongue,Trachea,Urinary_bladder	28
chr4	26431033	26431033	1	+	RBPJ@ENSG00000168214.22	GSE63753,GSE71154,GSE124509,GSE161304,GSE134103,GSE163491,GSE152633,GSE210563	8	HEK293,CD8T,HEK293T,LNCaP,RWPE,HeLa,HEK293E	7	sysy_antinbody,Ctrl,mRNA,insulin,torin	5	miCLIP,m6A-CLIP-seq,m6ACE,miCLIP2,GLORI	5	Brain,Heart,Kidney,Liver,Lung,Muscle,Spleen,Adipose,Adrenal_gland,Aorta,Appendix,Colon,Duodenum,Esophagus,Jejunum,Prostate,Rectum,Skin,Stomach,Testis,Thyroid_gland,Tongue,Trachea,Urinary_bladder	24	Cerebellum,FrontalCortex,Heart,Kidney,Liver,Lung,Muscle,Spleen,Adipose,Adrenal_gland,Aorta,Appendix,Brainstem,Cerebrum,Hypothalamus,Colon,Duodenum,Esophagus,Jejunum,Prostate,Rectum,Skin,Stomach,Testis,Thyroid_gland,Tongue,Trachea,Urinary_bladder	28
chr4	26431037	26431037	1	+	RBPJ@ENSG00000168214.22	GSE63753,GSE86336,GSE71154,GSE122948,GSE128699,GSE125780,GSE163491,GSE152633,GSE210563	9	HEK293,HeLa,CD8T,A549,HEK293T,HCT116,HEK293E	7	Ctrl,PCIF1_KO,METTL5_KO,ZCCHC4_KO,M3-depleted,insulin,torin	7	miCLIP,m6A-CLIP-seq,DART-seq,miCLIP2,GLORI	5	Brain,Heart,Kidney,Liver,Lung,Muscle,Spleen,Adipose,Adrenal_gland,Aorta,Appendix,Colon,Duodenum,Esophagus,Jejunum,Prostate,Rectum,Skin,Stomach,Testis,Thyroid_gland,Tongue,Trachea,Urinary_bladder	24	Cerebellum,FrontalCortex,Heart,Kidney,Liver,Lung,Muscle,Spleen,Adipose,Adrenal_gland,Aorta,Appendix,Brainstem,Cerebrum,Hypothalamus,Colon,Duodenum,Esophagus,Jejunum,Prostate,Rectum,Skin,Stomach,Testis,Thyroid_gland,Tongue,Trachea,Urinary_bladder	28
chr4	26431080	26431080	1	+	RBPJ@ENSG00000168214.22	GSE71154,GSE122948,GSE128699,GSE163491,GSE152633,GSE210563	6	CD8T,HEK293T,HCT116,HEK293E	4	Ctrl,PCIF1_KO,METTL5_KO,insulin,torin	5	m6A-CLIP-seq,miCLIP,miCLIP2,GLORI	4	Brain,Heart,Kidney,Liver,Lung,Muscle,Spleen,Adipose,Adrenal_gland,Aorta,Appendix,Colon,Duodenum,Esophagus,Jejunum,Prostate,Rectum,Skin,Stomach,Testis,Thyroid_gland,Tongue,Trachea,Urinary_bladder	24	Cerebellum,FrontalCortex,Heart,Kidney,Liver,Lung,Muscle,Spleen,Adipose,Adrenal_gland,Aorta,Appendix,Brainstem,Cerebrum,Hypothalamus,Colon,Duodenum,Esophagus,Jejunum,Prostate,Rectum,Skin,Stomach,Testis,Thyroid_gland,Tongue,Trachea,Urinary_bladder	28
chr4	26431106	26431106	1	+	RBPJ@ENSG00000168214.22	GSE71154,GSE122948,GSE128699,GSE161304,GSE210563	5	A549,HEK293T,HCT116,LNCaP,RWPE	5	Ctrl	1	m6A-CLIP-seq,miCLIP,GLORI	3	Brain,Heart,Kidney,Liver,Lung,Muscle,Spleen,Adipose,Adrenal_gland,Aorta,Appendix,Colon,Duodenum,Esophagus,Jejunum,Prostate,Rectum,Skin,Stomach,Testis,Thyroid_gland,Tongue,Trachea,Urinary_bladder	24	Cerebellum,FrontalCortex,Heart,Kidney,Liver,Lung,Muscle,Spleen,Adipose,Adrenal_gland,Aorta,Appendix,Brainstem,Cerebrum,Hypothalamus,Colon,Duodenum,Esophagus,Jejunum,Prostate,Rectum,Skin,Stomach,Testis,Thyroid_gland,Tongue,Trachea,Urinary_bladder	28
chr4	2731811	2731811	1	+	FAM193A@ENSG00000125386.16	GSE63753,GSE161304,GSE152633,GSE162357,GSE210563	5	HEK293,LNCaP,RWPE,HEK293E,HeLa,HSPC,HEK293T	7	Ctrl,insulin,ribo-d0	3	miCLIP,m6A-SAC-seq,GLORI	3	Brain,Heart,Kidney,Liver,Lung,Muscle,Spleen,Adipose,Adrenal_gland,Aorta,Appendix,Colon,Duodenum,Esophagus,Jejunum,Prostate,Rectum,Skin,Stomach,Testis,Thyroid_gland,Tongue,Trachea,Urinary_bladder	24	Cerebellum,FrontalCortex,Heart,Kidney,Liver,Lung,Muscle,Spleen,Adipose,Adrenal_gland,Aorta,Appendix,Cerebrum,Hypothalamus,Colon,Duodenum,Esophagus,Jejunum,Prostate,Rectum,Skin,Stomach,Testis,Thyroid_gland,Tongue,Trachea,Urinary_bladder	27
chr4	2731875	2731875	1	+	FAM193A@ENSG00000125386.16	GSE98623,GSE71154,GSE147440,GSE163491,GSE152633,GSE162357,GSE210563	7	MOLM13,CD8T,MCF7,MDAMB231,HEK293T,HEK293E,HEK293	7	Ctrl,insulin	2	miCLIP,m6A-CLIP-seq,meCLIP,miCLIP2,m6A-SAC-seq,GLORI	6	Brain,Heart,Kidney,Liver,Lung,Muscle,Spleen,Adipose,Adrenal_gland,Aorta,Appendix,Colon,Duodenum,Esophagus,Jejunum,Prostate,Rectum,Skin,Stomach,Testis,Thyroid_gland,Tongue,Trachea,Urinary_bladder	24	Cerebellum,FrontalCortex,Heart,Kidney,Liver,Lung,Muscle,Spleen,Adipose,Adrenal_gland,Aorta,Appendix,Cerebrum,Hypothalamus,Colon,Duodenum,Esophagus,Jejunum,Prostate,Rectum,Skin,Stomach,Testis,Thyroid_gland,Tongue,Trachea,Urinary_bladder	27
chr4	2731890	2731890	1	+	FAM193A@ENSG00000125386.16	GSE73405,GSE122961,GSE163491,GSE210563	4	HepG2,ESC,HEK293T	3	Heat_shock,FTO_KO,Ctrl	3	miCLIP,MAZTER-seq,miCLIP2,GLORI	4	Brain,Heart,Kidney,Liver,Lung,Muscle,Spleen,Adipose,Adrenal_gland,Aorta,Appendix,Colon,Duodenum,Esophagus,Jejunum,Prostate,Rectum,Skin,Stomach,Testis,Thyroid_gland,Tongue,Trachea,Urinary_bladder	24	Cerebellum,FrontalCortex,Heart,Kidney,Liver,Lung,Muscle,Spleen,Adipose,Adrenal_gland,Aorta,Appendix,Cerebrum,Hypothalamus,Colon,Duodenum,Esophagus,Jejunum,Prostate,Rectum,Skin,Stomach,Testis,Thyroid_gland,Tongue,Trachea,Urinary_bladder	27
chr4	2829895	2829895	1	+	SH3BP2@ENSG00000087266.17	GSE122948,GSE128699,GSE161304,GSE147440,GSE134103,GSE152633,GSE162357,GSE210563	8	HEK293T,HCT116,LNCaP,RWPE,MDAMB231,HeLa,HEK293E,HSPC	8	Ctrl,PCIF1_KO,METTL5_KO,ribominuse,insulin,torin,ribo-d0	7	miCLIP,meCLIP,m6A-SAC-seq,GLORI	4	Brain,Heart,Kidney,Liver,Lung,Muscle,Spleen,Adipose,Adrenal_gland,Aorta,Appendix,Colon,Duodenum,Esophagus,Jejunum,Prostate,Rectum,Skin,Stomach,Testis,Thyroid_gland,Tongue,Trachea,Urinary_bladder	24	Cerebellum,FrontalCortex,Heart,Kidney,Liver,Lung,Muscle,Spleen,Adipose,Adrenal_gland,Aorta,Appendix,Brainstem,Cerebrum,Hypothalamus,Colon,Duodenum,Esophagus,Jejunum,Prostate,Rectum,Skin,Stomach,Testis,Thyroid_gland,Tongue,Trachea,Urinary_bladder	28
chr4	2829905	2829905	1	+	SH3BP2@ENSG00000087266.17	GSE71154,GSE122948,GSE134103,GSE152633,GSE210563	5	CD8T,HEK293T,HeLa,HEK293E	4	Ctrl,caRNA,insulin	3	m6A-CLIP-seq,miCLIP,GLORI	3	Brain,Heart,Kidney,Liver,Lung,Muscle,Spleen,Adipose,Adrenal_gland,Aorta,Appendix,Colon,Duodenum,Esophagus,Jejunum,Prostate,Rectum,Skin,Stomach,Testis,Thyroid_gland,Tongue,Trachea,Urinary_bladder	24	Cerebellum,FrontalCortex,Heart,Kidney,Liver,Lung,Muscle,Spleen,Adipose,Adrenal_gland,Aorta,Appendix,Brainstem,Cerebrum,Hypothalamus,Colon,Duodenum,Esophagus,Jejunum,Prostate,Rectum,Skin,Stomach,Testis,Thyroid_gland,Tongue,Trachea,Urinary_bladder	28
chr4	39825287	39825287	1	-	PDS5A@ENSG00000121892.15	GSE122948,GSE163491,GSE152633,GSE210563	4	HEK293T,HEK293E	2	Ctrl,insulin,torin	3	miCLIP,miCLIP2,GLORI	3	Brain,Heart,Kidney,Liver,Lung,Muscle,Spleen,Adipose,Adrenal_gland,Aorta,Appendix,Colon,Duodenum,Esophagus,Jejunum,Prostate,Rectum,Skin,Stomach,Testis,Thyroid_gland,Tongue,Trachea,Urinary_bladder	24	Cerebellum,FrontalCortex,Heart,Kidney,Liver,Lung,Muscle,Spleen,Adipose,Adrenal_gland,Aorta,Appendix,Brainstem,Hypothalamus,Cerebrum,Colon,Duodenum,Esophagus,Jejunum,Prostate,Rectum,Skin,Stomach,Testis,Thyroid_gland,Tongue,Trachea,Urinary_bladder	28
chr4	39825321	39825321	1	-	PDS5A@ENSG00000121892.15	GSE71154,GSE152633	2	CD8T,HEK293E	2	Ctrl,torin	2	m6A-CLIP-seq,miCLIP	2	Brain,Heart,Kidney,Liver,Lung,Muscle,Spleen,Adipose,Adrenal_gland,Aorta,Appendix,Colon,Duodenum,Esophagus,Jejunum,Prostate,Rectum,Skin,Stomach,Testis,Thyroid_gland,Tongue,Trachea,Urinary_bladder	24	Cerebellum,FrontalCortex,Heart,Kidney,Liver,Lung,Muscle,Spleen,Adipose,Adrenal_gland,Aorta,Appendix,Brainstem,Cerebrum,Hypothalamus,Colon,Duodenum,Esophagus,Jejunum,Prostate,Rectum,Skin,Stomach,Testis,Thyroid_gland,Tongue,Trachea,Urinary_bladder	28
chr4	39825343	39825343	1	-	PDS5A@ENSG00000121892.15	GSE98623,GSE63753,GSE71154,GSE122948,GSE54365,GSE163491,GSE152633,GSE162357,GSE210563	9	MOLM13,HEK293,CD8T,A549,HEK293T,HEK293E,HeLa,HepG2,HSPC	9	Ctrl,sysy_antinbody,insulin,torin,ribo-d0	5	miCLIP,m6A-CLIP-seq,m6A-seq with improved protocol,miCLIP2,m6A-SAC-seq,GLORI	6	Brain,Heart,Kidney,Liver,Lung,Muscle,Spleen,Adipose,Adrenal_gland,Aorta,Appendix,Colon,Duodenum,Esophagus,Jejunum,Prostate,Rectum,Skin,Stomach,Testis,Thyroid_gland,Tongue,Trachea,Urinary_bladder	24	Cerebellum,FrontalCortex,Heart,Kidney,Liver,Lung,Muscle,Spleen,Adipose,Adrenal_gland,Aorta,Appendix,Brainstem,Cerebrum,Hypothalamus,Colon,Duodenum,Esophagus,Jejunum,Prostate,Rectum,Skin,Stomach,Testis,Thyroid_gland,Tongue,Trachea,Urinary_bladder	28
chr4	42086216	42086216	1	+	SLC30A9@ENSG00000014824.14	GSE63753,GSE86336,GSE71154,GSE122948,GSE128699,GSE161304,GSE163491,GSE152633,GSE162357,GSE210563	10	HEK293,HeLa,CD8T,A549,HEK293T,HCT116,LNCaP,RWPE,HEK293E,HSPC	10	Ctrl,PCIF1_KO,METTL5_KO,insulin,torin,ribo,ribo-d3	7	miCLIP,m6A-CLIP-seq,miCLIP2,m6A-SAC-seq,GLORI	5	Brain,Heart,Kidney,Liver,Lung,Muscle,Spleen,Adipose,Adrenal_gland,Aorta,Appendix,Colon,Duodenum,Esophagus,Jejunum,Prostate,Rectum,Skin,Stomach,Testis,Thyroid_gland,Tongue,Trachea,Urinary_bladder	24	Cerebellum,FrontalCortex,Heart,Kidney,Liver,Lung,Muscle,Spleen,Adipose,Adrenal_gland,Aorta,Appendix,Brainstem,Cerebrum,Hypothalamus,Colon,Duodenum,Esophagus,Jejunum,Prostate,Rectum,Skin,Stomach,Testis,Thyroid_gland,Tongue,Trachea,Urinary_bladder	28
chr4	42086286	42086286	1	+	SLC30A9@ENSG00000014824.14	GSE63753,GSE86336,GSE71154,GSE122948,GSE152633,GSE210563	6	HEK293,HeLa,CD8T,HEK293T,HEK293E	5	sysy_antinbody,Ctrl,PCIF1_KO,insulin,torin	5	miCLIP,m6A-CLIP-seq,GLORI	3	Brain,Heart,Kidney,Liver,Lung,Muscle,Spleen,Adipose,Adrenal_gland,Aorta,Appendix,Colon,Duodenum,Esophagus,Jejunum,Prostate,Rectum,Skin,Stomach,Testis,Thyroid_gland,Tongue,Trachea,Urinary_bladder	24	Cerebellum,FrontalCortex,Heart,Kidney,Liver,Lung,Muscle,Spleen,Adipose,Adrenal_gland,Aorta,Appendix,Brainstem,Cerebrum,Hypothalamus,Colon,Duodenum,Esophagus,Jejunum,Prostate,Rectum,Skin,Stomach,Testis,Thyroid_gland,Tongue,Trachea,Urinary_bladder	28
chr4	42086293	42086293	1	+	SLC30A9@ENSG00000014824.14	GSE86336,GSE71154,GSE122948,GSE128699,GSE152633,GSE210563	6	HeLa,CD8T,A549,HEK293T,HCT116,HEK293E	6	Ctrl,insulin,torin	3	m6A-CLIP-seq,miCLIP,GLORI	3	Brain,Heart,Kidney,Liver,Lung,Muscle,Spleen,Adipose,Adrenal_gland,Aorta,Appendix,Colon,Duodenum,Esophagus,Jejunum,Prostate,Rectum,Skin,Stomach,Testis,Thyroid_gland,Tongue,Trachea,Urinary_bladder	24	Cerebellum,FrontalCortex,Heart,Kidney,Liver,Lung,Muscle,Spleen,Adipose,Adrenal_gland,Aorta,Appendix,Brainstem,Cerebrum,Hypothalamus,Colon,Duodenum,Esophagus,Jejunum,Prostate,Rectum,Skin,Stomach,Testis,Thyroid_gland,Tongue,Trachea,Urinary_bladder	28
chr4	4419739	4419739	1	-	STX18@ENSG00000168818.10	GSE63753,GSE163491,GSE210563	3	HEK293,HEK293T	2	Ctrl	1	miCLIP,miCLIP2,GLORI	3	Brain,Heart,Kidney,Liver,Lung,Muscle,Spleen,Adipose,Adrenal_gland,Aorta,Appendix,Colon,Duodenum,Esophagus,Jejunum,Prostate,Rectum,Skin,Stomach,Testis,Thyroid_gland,Tongue,Trachea,Urinary_bladder	24	Cerebellum,FrontalCortex,Heart,Kidney,Liver,Lung,Muscle,Spleen,Adipose,Adrenal_gland,Aorta,Appendix,Brainstem,Cerebrum,Hypothalamus,Colon,Duodenum,Esophagus,Jejunum,Prostate,Rectum,Skin,Stomach,Testis,Thyroid_gland,Tongue,Trachea,Urinary_bladder	28
chr4	4419775	4419775	1	-	STX18@ENSG00000168818.10	GSE63753,GSE71154,GSE122948,GSE54365,GSE134103,GSE163491,GSE162357,GSE210563	8	HEK293,CD8T,HEK293T,A549,HeLa,HepG2	6	sysy_antinbody,Ctrl,mRNA	3	miCLIP,m6A-CLIP-seq,m6A-seq with improved protocol,miCLIP2,m6A-SAC-seq,GLORI	6	Brain,Heart,Kidney,Liver,Lung,Muscle,Spleen,Adipose,Adrenal_gland,Aorta,Appendix,Colon,Duodenum,Esophagus,Jejunum,Prostate,Rectum,Skin,Stomach,Testis,Thyroid_gland,Tongue,Trachea,Urinary_bladder	24	Cerebellum,FrontalCortex,Heart,Kidney,Liver,Lung,Muscle,Spleen,Adipose,Adrenal_gland,Aorta,Appendix,Brainstem,Cerebrum,Hypothalamus,Colon,Duodenum,Esophagus,Jejunum,Prostate,Rectum,Skin,Stomach,Testis,Thyroid_gland,Tongue,Trachea,Urinary_bladder	28
chr4	4419897	4419897	1	-	STX18@ENSG00000168818.10	GSE71154,GSE152633,GSE210563	3	A549,HEK293E,HEK293T	3	Ctrl,torin	2	m6A-CLIP-seq,miCLIP,GLORI	3	Brain,Heart,Kidney,Liver,Lung,Muscle,Spleen,Adipose,Adrenal_gland,Aorta,Appendix,Colon,Duodenum,Esophagus,Jejunum,Prostate,Rectum,Skin,Stomach,Testis,Thyroid_gland,Tongue,Trachea,Urinary_bladder	24	Cerebellum,FrontalCortex,Heart,Kidney,Liver,Lung,Muscle,Spleen,Adipose,Adrenal_gland,Aorta,Appendix,Brainstem,Cerebrum,Hypothalamus,Colon,Duodenum,Esophagus,Jejunum,Prostate,Rectum,Skin,Stomach,Testis,Thyroid_gland,Tongue,Trachea,Urinary_bladder	28
chr4	4419901	4419901	1	-	STX18@ENSG00000168818.10	GSE71154,GSE162357	2	CD8T,HepG2	2	Ctrl	1	m6A-CLIP-seq,m6A-SAC-seq	2	Brain,Heart,Kidney,Liver,Lung,Muscle,Spleen,Adipose,Adrenal_gland,Aorta,Appendix,Colon,Duodenum,Esophagus,Jejunum,Prostate,Rectum,Skin,Stomach,Testis,Thyroid_gland,Tongue,Trachea,Urinary_bladder	24	Cerebellum,FrontalCortex,Heart,Kidney,Liver,Lung,Muscle,Spleen,Adipose,Adrenal_gland,Aorta,Appendix,Brainstem,Cerebrum,Hypothalamus,Colon,Duodenum,Esophagus,Jejunum,Prostate,Rectum,Skin,Stomach,Testis,Thyroid_gland,Tongue,Trachea,Urinary_bladder	28
chr4	4419986	4419986	1	-	STX18@ENSG00000168818.10	GSE54365,GSE147440,GSE163491,GSE152633,GSE162357,GSE210563	6	A549,MDAMB231,HEK293T,HEK293E,HepG2	5	Ctrl,insulin,torin	3	m6A-seq with improved protocol,meCLIP,miCLIP2,miCLIP,m6A-SAC-seq,GLORI	6	Brain,Heart,Kidney,Liver,Lung,Muscle,Spleen,Adipose,Adrenal_gland,Aorta,Appendix,Colon,Duodenum,Esophagus,Jejunum,Prostate,Rectum,Skin,Stomach,Testis,Thyroid_gland,Tongue,Trachea,Urinary_bladder	24	Cerebellum,FrontalCortex,Heart,Kidney,Liver,Lung,Muscle,Spleen,Adipose,Adrenal_gland,Aorta,Appendix,Brainstem,Cerebrum,Hypothalamus,Colon,Duodenum,Esophagus,Jejunum,Prostate,Rectum,Skin,Stomach,Testis,Thyroid_gland,Tongue,Trachea,Urinary_bladder	28
chr4	48422139	48422139	1	+	SLAIN2@ENSG00000109171.15	GSE98623,GSE71154,GSE122961,GSE152633	4	MOLM13,CD8T,ESC,HEK293E	4	Ctrl,FTO_KO,insulin	3	miCLIP,m6A-CLIP-seq,MAZTER-seq	3	Brain,Heart,Kidney,Liver,Lung,Muscle,Spleen,Adipose,Adrenal_gland,Aorta,Appendix,Colon,Duodenum,Esophagus,Jejunum,Prostate,Rectum,Skin,Stomach,Testis,Thyroid_gland,Tongue,Trachea,Urinary_bladder	24	Cerebellum,FrontalCortex,Heart,Kidney,Liver,Lung,Muscle,Spleen,Adipose,Adrenal_gland,Aorta,Appendix,Brainstem,Cerebrum,Hypothalamus,Colon,Duodenum,Esophagus,Jejunum,Prostate,Rectum,Skin,Stomach,Testis,Thyroid_gland,Tongue,Trachea,Urinary_bladder	28
chr4	48422142	48422142	1	+	SLAIN2@ENSG00000109171.15	GSE98623,GSE71154	2	MOLM13,CD8T	2	Ctrl	1	miCLIP,m6A-CLIP-seq	2	Brain,Heart,Kidney,Liver,Lung,Muscle,Spleen,Adipose,Adrenal_gland,Aorta,Appendix,Colon,Duodenum,Esophagus,Jejunum,Prostate,Rectum,Skin,Stomach,Testis,Thyroid_gland,Tongue,Trachea,Urinary_bladder	24	Cerebellum,FrontalCortex,Heart,Kidney,Liver,Lung,Muscle,Spleen,Adipose,Adrenal_gland,Aorta,Appendix,Brainstem,Cerebrum,Hypothalamus,Colon,Duodenum,Esophagus,Jejunum,Prostate,Rectum,Skin,Stomach,Testis,Thyroid_gland,Tongue,Trachea,Urinary_bladder	28
chr4	48499350	48499350	1	-	FRYL@ENSG00000075539.15	GSE98623,GSE152633,GSE210563	3	MOLM13,HEK293E,HEK293T	3	Ctrl,insulin	2	miCLIP,GLORI	2	Brain,Heart,Kidney,Liver,Lung,Muscle,Spleen,Adipose,Adrenal_gland,Aorta,Appendix,Colon,Duodenum,Esophagus,Jejunum,Prostate,Rectum,Skin,Stomach,Testis,Thyroid_gland,Tongue,Trachea,Urinary_bladder	24	Cerebellum,FrontalCortex,Heart,Kidney,Liver,Lung,Muscle,Spleen,Adipose,Adrenal_gland,Aorta,Appendix,Brainstem,Cerebrum,Colon,Duodenum,Esophagus,Jejunum,Prostate,Rectum,Skin,Stomach,Testis,Thyroid_gland,Tongue,Trachea,Urinary_bladder	27
chr4	48499368	48499368	1	-	FRYL@ENSG00000075539.15	GSE98623,GSE71154	2	MOLM13,CD8T	2	Ctrl	1	miCLIP,m6A-CLIP-seq	2	Brain,Heart,Kidney,Liver,Lung,Muscle,Spleen,Adipose,Adrenal_gland,Aorta,Appendix,Colon,Duodenum,Esophagus,Jejunum,Prostate,Rectum,Skin,Stomach,Testis,Thyroid_gland,Tongue,Trachea,Urinary_bladder	24	Cerebellum,FrontalCortex,Heart,Kidney,Liver,Lung,Muscle,Spleen,Adipose,Adrenal_gland,Aorta,Appendix,Brainstem,Cerebrum,Colon,Duodenum,Esophagus,Jejunum,Prostate,Rectum,Skin,Stomach,Testis,Thyroid_gland,Tongue,Trachea,Urinary_bladder	27
chr4	48499420	48499420	1	-	FRYL@ENSG00000075539.15	GSE152633,GSE210563	2	HEK293E,HEK293T	2	insulin,Ctrl	2	miCLIP,GLORI	2	Brain,Heart,Kidney,Liver,Lung,Muscle,Spleen,Adipose,Adrenal_gland,Aorta,Appendix,Colon,Duodenum,Esophagus,Jejunum,Prostate,Rectum,Skin,Stomach,Testis,Thyroid_gland,Tongue,Trachea,Urinary_bladder	24	Cerebellum,FrontalCortex,Heart,Kidney,Liver,Lung,Muscle,Spleen,Adipose,Adrenal_gland,Aorta,Appendix,Brainstem,Cerebrum,Colon,Duodenum,Esophagus,Jejunum,Prostate,Rectum,Skin,Stomach,Testis,Thyroid_gland,Tongue,Trachea,Urinary_bladder	27
chr4	48499521	48499521	1	-	FRYL@ENSG00000075539.15	GSE71154,GSE54365,GSE152633,GSE210563	4	CD8T,A549,HEK293E,HEK293T	4	Ctrl,insulin	2	m6A-CLIP-seq,m6A-seq with improved protocol,miCLIP,GLORI	4	Brain,Heart,Kidney,Liver,Lung,Muscle,Spleen,Adipose,Adrenal_gland,Aorta,Appendix,Colon,Duodenum,Esophagus,Jejunum,Prostate,Rectum,Skin,Stomach,Testis,Thyroid_gland,Tongue,Trachea,Urinary_bladder	24	Cerebellum,FrontalCortex,Heart,Kidney,Liver,Lung,Muscle,Spleen,Adipose,Adrenal_gland,Aorta,Appendix,Brainstem,Cerebrum,Colon,Duodenum,Esophagus,Jejunum,Prostate,Rectum,Skin,Stomach,Testis,Thyroid_gland,Tongue,Trachea,Urinary_bladder	27
chr4	48499530	48499530	1	-	FRYL@ENSG00000075539.15	GSE122948,GSE134103,GSE210563	3	HEK293T,HeLa	2	Ctrl,caRNA	2	miCLIP,GLORI	2	Brain,Heart,Kidney,Liver,Lung,Muscle,Spleen,Adipose,Adrenal_gland,Aorta,Appendix,Colon,Duodenum,Esophagus,Jejunum,Prostate,Rectum,Skin,Stomach,Testis,Thyroid_gland,Tongue,Trachea,Urinary_bladder	24	Cerebellum,FrontalCortex,Heart,Kidney,Liver,Lung,Muscle,Spleen,Adipose,Adrenal_gland,Aorta,Appendix,Brainstem,Cerebrum,Colon,Duodenum,Esophagus,Jejunum,Prostate,Rectum,Skin,Stomach,Testis,Thyroid_gland,Tongue,Trachea,Urinary_bladder	27
chr4	48499552	48499552	1	-	FRYL@ENSG00000075539.15	GSE98623,GSE86336,GSE71154,GSE152633,GSE210563	5	MOLM13,HeLa,CD8T,HEK293E,HEK293T	5	Ctrl,insulin,torin	3	miCLIP,m6A-CLIP-seq,GLORI	3	Brain,Heart,Kidney,Liver,Lung,Muscle,Spleen,Adipose,Adrenal_gland,Aorta,Appendix,Colon,Duodenum,Esophagus,Jejunum,Prostate,Rectum,Skin,Stomach,Testis,Thyroid_gland,Tongue,Trachea,Urinary_bladder	24	Cerebellum,FrontalCortex,Heart,Kidney,Liver,Lung,Muscle,Spleen,Adipose,Adrenal_gland,Aorta,Appendix,Brainstem,Cerebrum,Colon,Duodenum,Esophagus,Jejunum,Prostate,Rectum,Skin,Stomach,Testis,Thyroid_gland,Tongue,Trachea,Urinary_bladder	27
chr4	48499558	48499558	1	-	FRYL@ENSG00000075539.15	GSE71154,GSE152633	2	CD8T,A549,HEK293E	3	Ctrl,torin	2	m6A-CLIP-seq,miCLIP	2	Brain,Heart,Kidney,Liver,Lung,Muscle,Spleen,Adipose,Adrenal_gland,Aorta,Appendix,Colon,Duodenum,Esophagus,Jejunum,Prostate,Rectum,Skin,Stomach,Testis,Thyroid_gland,Tongue,Trachea,Urinary_bladder	24	Cerebellum,FrontalCortex,Heart,Kidney,Liver,Lung,Muscle,Spleen,Adipose,Adrenal_gland,Aorta,Appendix,Brainstem,Cerebrum,Colon,Duodenum,Esophagus,Jejunum,Prostate,Rectum,Skin,Stomach,Testis,Thyroid_gland,Tongue,Trachea,Urinary_bladder	27
chr4	6640876	6640876	1	+	MRFAP1@ENSG00000179010.16	GSE54921,GSE128699,GSE152633	3	HeLa,HCT116,HEK293E	3	Ctrl,insulin	2	PA-m6A-seq,miCLIP	2	Brain,Heart,Kidney,Liver,Lung,Muscle,Spleen,Adipose,Adrenal_gland,Aorta,Appendix,Colon,Duodenum,Esophagus,Jejunum,Prostate,Rectum,Skin,Stomach,Testis,Thyroid_gland,Tongue,Trachea,Urinary_bladder	24	Cerebellum,FrontalCortex,Heart,Kidney,Liver,Lung,Muscle,Spleen,Adipose,Adrenal_gland,Aorta,Appendix,Brainstem,Cerebrum,Hypothalamus,Colon,Duodenum,Esophagus,Jejunum,Prostate,Rectum,Skin,Stomach,Testis,Thyroid_gland,Tongue,Trachea,Urinary_bladder	28
chr4	6640975	6640975	1	+	MRFAP1@ENSG00000179010.16	GSE125240,GSE63753,GSE86336,GSE122948,GSE54921,GSE161304,GSE152633,GSE151028,GSE162357,GSE210563	10	HEK293,HeLa,HEK293T,LNCaP,RWPE,HEK293E,HSPC	7	Ctrl,PCIF1_KO,insulin,torin,ribo,ribo-d3	6	m6A-REF-seq,miCLIP,m6A-CLIP-seq,PA-m6A-seq,m6A-SAC-seq,GLORI	6	Brain,Heart,Kidney,Liver,Lung,Muscle,Spleen,Adipose,Adrenal_gland,Aorta,Appendix,Colon,Duodenum,Esophagus,Jejunum,Prostate,Rectum,Skin,Stomach,Testis,Thyroid_gland,Tongue,Trachea,Urinary_bladder	24	Cerebellum,FrontalCortex,Heart,Kidney,Liver,Lung,Muscle,Spleen,Adipose,Adrenal_gland,Aorta,Appendix,Brainstem,Cerebrum,Hypothalamus,Colon,Duodenum,Esophagus,Jejunum,Prostate,Rectum,Skin,Stomach,Testis,Thyroid_gland,Tongue,Trachea,Urinary_bladder	28
chr4	6641020	6641020	1	+	MRFAP1@ENSG00000179010.16	GSE54921,GSE152633	2	HeLa,HEK293E	2	Ctrl,torin	2	PA-m6A-seq,miCLIP	2	Brain,Heart,Kidney,Liver,Lung,Muscle,Spleen,Adipose,Adrenal_gland,Aorta,Appendix,Colon,Duodenum,Esophagus,Jejunum,Prostate,Rectum,Skin,Stomach,Testis,Thyroid_gland,Tongue,Trachea,Urinary_bladder	24	Cerebellum,FrontalCortex,Heart,Kidney,Liver,Lung,Muscle,Spleen,Adipose,Adrenal_gland,Aorta,Appendix,Brainstem,Cerebrum,Hypothalamus,Colon,Duodenum,Esophagus,Jejunum,Prostate,Rectum,Skin,Stomach,Testis,Thyroid_gland,Tongue,Trachea,Urinary_bladder	28
chr4	6642192	6642192	1	+	MRFAP1@ENSG00000179010.16	GSE122948,GSE54921,GSE161304,GSE163491,GSE152633,GSE162357	6	HEK293T,HeLa,LNCaP,RWPE,HEK293E,HEK293,HSPC	7	PCIF1_KO,Ctrl,torin,ribo,ribo-d3,ribo-d9	6	miCLIP,PA-m6A-seq,miCLIP2,m6A-SAC-seq	4	Brain,Heart,Kidney,Liver,Lung,Muscle,Spleen,Adipose,Adrenal_gland,Aorta,Appendix,Colon,Duodenum,Esophagus,Jejunum,Prostate,Rectum,Skin,Stomach,Testis,Thyroid_gland,Tongue,Trachea,Urinary_bladder	24	Cerebellum,FrontalCortex,Heart,Kidney,Liver,Lung,Muscle,Spleen,Adipose,Adrenal_gland,Aorta,Appendix,Brainstem,Cerebrum,Hypothalamus,Colon,Duodenum,Esophagus,Jejunum,Prostate,Rectum,Skin,Stomach,Testis,Thyroid_gland,Tongue,Trachea,Urinary_bladder	28
chr4	6642197	6642197	1	+	MRFAP1@ENSG00000179010.16	GSE71154,GSE54921,GSE152633,GSE162357	4	CD8T,HeLa,HEK293E,HSPC	4	Ctrl,insulin,ribo-d0	3	m6A-CLIP-seq,PA-m6A-seq,miCLIP,m6A-SAC-seq	4	Brain,Heart,Kidney,Liver,Lung,Muscle,Spleen,Adipose,Adrenal_gland,Aorta,Appendix,Colon,Duodenum,Esophagus,Jejunum,Prostate,Rectum,Skin,Stomach,Testis,Thyroid_gland,Tongue,Trachea,Urinary_bladder	24	Cerebellum,FrontalCortex,Heart,Kidney,Liver,Lung,Muscle,Spleen,Adipose,Adrenal_gland,Aorta,Appendix,Brainstem,Cerebrum,Hypothalamus,Colon,Duodenum,Esophagus,Jejunum,Prostate,Rectum,Skin,Stomach,Testis,Thyroid_gland,Tongue,Trachea,Urinary_bladder	28
chr4	6642203	6642203	1	+	MRFAP1@ENSG00000179010.16	GSE71154,GSE161304	2	CD8T,LNCaP,RWPE	3	Ctrl	1	m6A-CLIP-seq,miCLIP	2	Brain,Heart,Kidney,Liver,Lung,Muscle,Spleen,Adipose,Adrenal_gland,Aorta,Appendix,Colon,Duodenum,Esophagus,Jejunum,Prostate,Rectum,Skin,Stomach,Testis,Thyroid_gland,Tongue,Trachea,Urinary_bladder	24	Cerebellum,FrontalCortex,Heart,Kidney,Liver,Lung,Muscle,Spleen,Adipose,Adrenal_gland,Aorta,Appendix,Brainstem,Cerebrum,Hypothalamus,Colon,Duodenum,Esophagus,Jejunum,Prostate,Rectum,Skin,Stomach,Testis,Thyroid_gland,Tongue,Trachea,Urinary_bladder	28
chr4	6642235	6642235	1	+	MRFAP1@ENSG00000179010.16	GSE98623,GSE71154,GSE122948,GSE54921,GSE54365,GSE128699,GSE161304,GSE134103,GSE163491,GSE152633,GSE162357,GSE210563	12	MOLM13,CD8T,HEK293T,HeLa,A549,HCT116,LNCaP,RWPE,HEK293E,HEK293,HSPC	11	Ctrl,PCIF1_KO,METTL5_KO,mRNA,insulin,torin,ribo,ribo-d0,ribo-d3,ribo-d9	10	miCLIP,m6A-CLIP-seq,PA-m6A-seq,m6A-seq with improved protocol,miCLIP2,m6A-SAC-seq,GLORI	7	Brain,Heart,Kidney,Liver,Lung,Muscle,Spleen,Adipose,Adrenal_gland,Aorta,Appendix,Colon,Duodenum,Esophagus,Jejunum,Prostate,Rectum,Skin,Stomach,Testis,Thyroid_gland,Tongue,Trachea,Urinary_bladder	24	Cerebellum,FrontalCortex,Heart,Kidney,Liver,Lung,Muscle,Spleen,Adipose,Adrenal_gland,Aorta,Appendix,Brainstem,Cerebrum,Hypothalamus,Colon,Duodenum,Esophagus,Jejunum,Prostate,Rectum,Skin,Stomach,Testis,Thyroid_gland,Tongue,Trachea,Urinary_bladder	28
chr4	6642289	6642289	1	+	MRFAP1@ENSG00000179010.16	GSE98623,GSE63753,GSE71154,GSE122948,GSE128699,GSE134103,GSE163491,GSE152633,GSE162357,GSE210563	10	MOLM13,HEK293,CD8T,HEK293T,HCT116,HeLa,HEK293E,HSPC	8	Ctrl,METTL5_KO,mRNA,insulin,ribo,ribo-d0,ribo-d3,ribo-d6,ribo-d9	9	miCLIP,m6A-CLIP-seq,miCLIP2,m6A-SAC-seq,GLORI	5	Brain,Heart,Kidney,Liver,Lung,Muscle,Spleen,Adipose,Adrenal_gland,Aorta,Appendix,Colon,Duodenum,Esophagus,Jejunum,Prostate,Rectum,Skin,Stomach,Testis,Thyroid_gland,Tongue,Trachea,Urinary_bladder	24	Cerebellum,FrontalCortex,Heart,Kidney,Liver,Lung,Muscle,Spleen,Adipose,Adrenal_gland,Aorta,Appendix,Brainstem,Cerebrum,Hypothalamus,Colon,Duodenum,Esophagus,Jejunum,Prostate,Rectum,Skin,Stomach,Testis,Thyroid_gland,Tongue,Trachea,Urinary_bladder	28
chr4	6642308	6642308	1	+	MRFAP1@ENSG00000179010.16	GSE128699,GSE162357	2	HCT116,HSPC	2	ZCCHC4_KO,ribo-d3,ribo-d6	3	miCLIP,m6A-SAC-seq	2	Brain,Heart,Kidney,Liver,Lung,Muscle,Spleen,Adipose,Adrenal_gland,Aorta,Appendix,Colon,Duodenum,Esophagus,Jejunum,Prostate,Rectum,Skin,Stomach,Testis,Thyroid_gland,Tongue,Trachea,Urinary_bladder	24	Cerebellum,FrontalCortex,Heart,Kidney,Liver,Lung,Muscle,Spleen,Adipose,Adrenal_gland,Aorta,Appendix,Brainstem,Cerebrum,Hypothalamus,Colon,Duodenum,Esophagus,Jejunum,Prostate,Rectum,Skin,Stomach,Testis,Thyroid_gland,Tongue,Trachea,Urinary_bladder	28
chr4	6642494	6642494	1	+	MRFAP1@ENSG00000179010.16	GSE98623,GSE63753,GSE71154,GSE122948,GSE128699,GSE161304,GSE134103,GSE163491,GSE152633,GSE162357,GSE210563	11	MOLM13,HEK293,CD8T,A549,HEK293T,HCT116,LNCaP,RWPE,HeLa,HEK293E,HepG2,HSPC	12	Ctrl,PCIF1_KO,METTL5_KO,ZCCHC4_KO,mRNA,insulin,torin,ribo,ribo-d0,ribo-d3,ribo-d6	11	miCLIP,m6A-CLIP-seq,miCLIP2,m6A-SAC-seq,GLORI	5	Brain,Heart,Kidney,Liver,Lung,Muscle,Spleen,Adipose,Adrenal_gland,Aorta,Appendix,Colon,Duodenum,Esophagus,Jejunum,Prostate,Rectum,Skin,Stomach,Testis,Thyroid_gland,Tongue,Trachea,Urinary_bladder	24	Cerebellum,FrontalCortex,Heart,Kidney,Liver,Lung,Muscle,Spleen,Adipose,Adrenal_gland,Aorta,Appendix,Brainstem,Cerebrum,Hypothalamus,Colon,Duodenum,Esophagus,Jejunum,Prostate,Rectum,Skin,Stomach,Testis,Thyroid_gland,Tongue,Trachea,Urinary_bladder	28
chr4	6642545	6642545	1	+	MRFAP1@ENSG00000179010.16	GSE71154,GSE162357	2	CD8T,HSPC	2	Ctrl,ribo-d0	2	m6A-CLIP-seq,m6A-SAC-seq	2	Brain,Heart,Kidney,Liver,Lung,Muscle,Spleen,Adipose,Adrenal_gland,Aorta,Appendix,Colon,Duodenum,Esophagus,Jejunum,Prostate,Rectum,Skin,Stomach,Testis,Thyroid_gland,Tongue,Trachea,Urinary_bladder	24	Cerebellum,FrontalCortex,Heart,Kidney,Liver,Lung,Muscle,Spleen,Adipose,Adrenal_gland,Aorta,Appendix,Brainstem,Cerebrum,Hypothalamus,Colon,Duodenum,Esophagus,Jejunum,Prostate,Rectum,Skin,Stomach,Testis,Thyroid_gland,Tongue,Trachea,Urinary_bladder	28
chr4	6642555	6642555	1	+	MRFAP1@ENSG00000179010.16	GSE63753,GSE86336,GSE71154,GSE122948,GSE54921,GSE128699,GSE161304,GSE134103,GSE163491,GSE152633,GSE210563	11	HEK293,HeLa,CD8T,HEK293T,HCT116,LNCaP,RWPE,HEK293E	8	sysy_antinbody,Ctrl,PCIF1_KO,METTL5_KO,ribominuse,insulin	6	miCLIP,m6A-CLIP-seq,PA-m6A-seq,miCLIP2,GLORI	5	Brain,Heart,Kidney,Liver,Lung,Muscle,Spleen,Adipose,Adrenal_gland,Aorta,Appendix,Colon,Duodenum,Esophagus,Jejunum,Prostate,Rectum,Skin,Stomach,Testis,Thyroid_gland,Tongue,Trachea,Urinary_bladder	24	Cerebellum,FrontalCortex,Heart,Kidney,Liver,Lung,Muscle,Spleen,Adipose,Adrenal_gland,Aorta,Appendix,Brainstem,Cerebrum,Hypothalamus,Colon,Duodenum,Esophagus,Jejunum,Prostate,Rectum,Skin,Stomach,Testis,Thyroid_gland,Tongue,Trachea,Urinary_bladder	28
chr4	6642569	6642569	1	+	MRFAP1@ENSG00000179010.16	GSE128699,GSE134103,GSE152633,GSE162357,GSE210563	5	HCT116,HeLa,HEK293E,HSPC,HEK293T	5	METTL5_KO,mRNA,ribominuse,insulin,torin,ribo-d0,ribo-d3,ribo-d6,ribo-d9,Ctrl	10	miCLIP,m6A-SAC-seq,GLORI	3	Brain,Heart,Kidney,Liver,Lung,Muscle,Spleen,Adipose,Adrenal_gland,Aorta,Appendix,Colon,Duodenum,Esophagus,Jejunum,Prostate,Rectum,Skin,Stomach,Testis,Thyroid_gland,Tongue,Trachea,Urinary_bladder	24	Cerebellum,FrontalCortex,Heart,Kidney,Liver,Lung,Muscle,Spleen,Adipose,Adrenal_gland,Aorta,Appendix,Brainstem,Cerebrum,Hypothalamus,Colon,Duodenum,Esophagus,Jejunum,Prostate,Rectum,Skin,Stomach,Testis,Thyroid_gland,Tongue,Trachea,Urinary_bladder	28
chr4	6642581	6642581	1	+	MRFAP1@ENSG00000179010.16	GSE98623,GSE73405,GSE86336,GSE122948,GSE128699,GSE161304,GSE152633,GSE210563	8	MOLM13,HepG2,HeLa,HEK293T,HCT116,LNCaP,RWPE,HEK293E	8	Ctrl,ZCCHC4_KO,torin	3	miCLIP,m6A-CLIP-seq,GLORI	3	Brain,Heart,Kidney,Liver,Lung,Muscle,Spleen,Adipose,Adrenal_gland,Aorta,Appendix,Colon,Duodenum,Esophagus,Jejunum,Prostate,Rectum,Skin,Stomach,Testis,Thyroid_gland,Tongue,Trachea,Urinary_bladder	24	Cerebellum,FrontalCortex,Heart,Kidney,Liver,Lung,Muscle,Spleen,Adipose,Adrenal_gland,Aorta,Appendix,Brainstem,Cerebrum,Hypothalamus,Colon,Duodenum,Esophagus,Jejunum,Prostate,Rectum,Skin,Stomach,Testis,Thyroid_gland,Tongue,Trachea,Urinary_bladder	28
chr4	6675496	6675496	1	+	ENSG00000170846@ENSG00000170846.17	GSE63753,GSE161304,GSE163491,GSE210563	4	HEK293,LNCaP,RWPE,HEK293T	4	Ctrl	1	miCLIP,miCLIP2,GLORI	3	Brain,Heart,Kidney,Liver,Lung,Muscle,Spleen,Adipose,Adrenal_gland,Aorta,Appendix,Colon,Duodenum,Esophagus,Jejunum,Prostate,Rectum,Skin,Stomach,Testis,Thyroid_gland,Tongue,Trachea,Urinary_bladder	24	Cerebellum,FrontalCortex,Heart,Kidney,Liver,Lung,Muscle,Spleen,Adipose,Adrenal_gland,Aorta,Appendix,Cerebrum,Hypothalamus,Colon,Duodenum,Esophagus,Jejunum,Prostate,Rectum,Skin,Stomach,Testis,Thyroid_gland,Tongue,Trachea,Urinary_bladder	27
chr4	6707940	6707940	1	-	MRFAP1L1@ENSG00000178988.11	GSE125240,GSE63753,GSE152633,GSE151028	4	brain,HEK293,HEK293E,HEK293T	4	Ctrl,torin	2	m6A-REF-seq,miCLIP	2	Brain,Heart,Kidney,Liver,Lung,Muscle,Spleen,Adipose,Adrenal_gland,Aorta,Appendix,Colon,Duodenum,Esophagus,Jejunum,Prostate,Rectum,Skin,Stomach,Testis,Thyroid_gland,Tongue,Trachea,Urinary_bladder	24	Cerebellum,FrontalCortex,Heart,Kidney,Liver,Lung,Muscle,Spleen,Adipose,Adrenal_gland,Aorta,Appendix,Brainstem,Cerebrum,Hypothalamus,Colon,Duodenum,Esophagus,Jejunum,Prostate,Rectum,Skin,Stomach,Testis,Thyroid_gland,Tongue,Trachea,Urinary_bladder	28
chr4	6707994	6707994	1	-	MRFAP1L1@ENSG00000178988.11	GSE98623,GSE63753,GSE71154,GSE162357,GSE210563	5	MOLM13,HEK293,CD8T,HSPC,HEK293T	5	Ctrl,sysy_antinbody,ribo,ribo-d0,ribo-d3	5	miCLIP,m6A-CLIP-seq,m6A-SAC-seq,GLORI	4	Brain,Heart,Kidney,Liver,Lung,Muscle,Spleen,Adipose,Adrenal_gland,Aorta,Appendix,Colon,Duodenum,Esophagus,Jejunum,Prostate,Rectum,Skin,Stomach,Testis,Thyroid_gland,Tongue,Trachea,Urinary_bladder	24	Cerebellum,FrontalCortex,Heart,Kidney,Liver,Lung,Muscle,Spleen,Adipose,Adrenal_gland,Aorta,Appendix,Brainstem,Cerebrum,Hypothalamus,Colon,Duodenum,Esophagus,Jejunum,Prostate,Rectum,Skin,Stomach,Testis,Thyroid_gland,Tongue,Trachea,Urinary_bladder	28
chr4	6708014	6708014	1	-	MRFAP1L1@ENSG00000178988.11	GSE71154,GSE162357	2	CD8T,HSPC	2	Ctrl,ribo-d3	2	m6A-CLIP-seq,m6A-SAC-seq	2	Brain,Heart,Kidney,Liver,Lung,Muscle,Spleen,Adipose,Adrenal_gland,Aorta,Appendix,Colon,Duodenum,Esophagus,Jejunum,Prostate,Rectum,Skin,Stomach,Testis,Thyroid_gland,Tongue,Trachea,Urinary_bladder	24	Cerebellum,FrontalCortex,Heart,Kidney,Liver,Lung,Muscle,Spleen,Adipose,Adrenal_gland,Aorta,Appendix,Brainstem,Cerebrum,Hypothalamus,Colon,Duodenum,Esophagus,Jejunum,Prostate,Rectum,Skin,Stomach,Testis,Thyroid_gland,Tongue,Trachea,Urinary_bladder	28
chr4	6708187	6708187	1	-	MRFAP1L1@ENSG00000178988.11	GSE71154,GSE163491,GSE210563	3	CD8T,HEK293T	2	Ctrl	1	m6A-CLIP-seq,miCLIP2,GLORI	3	Brain,Heart,Kidney,Liver,Lung,Muscle,Spleen,Adipose,Adrenal_gland,Aorta,Appendix,Colon,Duodenum,Esophagus,Jejunum,Prostate,Rectum,Skin,Stomach,Testis,Thyroid_gland,Tongue,Trachea,Urinary_bladder	24	Cerebellum,FrontalCortex,Heart,Kidney,Liver,Lung,Muscle,Spleen,Adipose,Adrenal_gland,Aorta,Appendix,Brainstem,Cerebrum,Hypothalamus,Colon,Duodenum,Esophagus,Jejunum,Prostate,Rectum,Skin,Stomach,Testis,Thyroid_gland,Tongue,Trachea,Urinary_bladder	28
chr4	6708202	6708202	1	-	MRFAP1L1@ENSG00000178988.11	GSE98623,GSE73405,GSE71154,GSE122948,GSE134103,GSE163491,GSE152633,GSE162357,GSE210563	9	MOLM13,HepG2,CD8T,HEK293T,HeLa,HEK293E,HEK293	7	Ctrl,Heat_shock,mRNA,torin	4	miCLIP,m6A-CLIP-seq,miCLIP2,m6A-SAC-seq,GLORI	5	Brain,Heart,Kidney,Liver,Lung,Muscle,Spleen,Adipose,Adrenal_gland,Aorta,Appendix,Colon,Duodenum,Esophagus,Jejunum,Prostate,Rectum,Skin,Stomach,Testis,Thyroid_gland,Tongue,Trachea,Urinary_bladder	24	Cerebellum,FrontalCortex,Heart,Kidney,Liver,Lung,Muscle,Spleen,Adipose,Adrenal_gland,Aorta,Appendix,Brainstem,Cerebrum,Hypothalamus,Colon,Duodenum,Esophagus,Jejunum,Prostate,Rectum,Skin,Stomach,Testis,Thyroid_gland,Tongue,Trachea,Urinary_bladder	28
chr4	7030460	7030460	1	+	TBC1D14@ENSG00000132405.19	GSE98623,GSE71154,GSE122948,GSE128699,GSE124509,GSE147440,GSE163491,GSE152633,GSE162357,GSE210563	10	MOLM13,CD8T,HEK293T,HCT116,MDAMB231,HEK293E,HSPC	7	Ctrl,PCIF1_KO,METTL5_KO,sysy202111,insulin,torin,ribo-d0,ribo-d6	8	miCLIP,m6A-CLIP-seq,m6ACE,meCLIP,miCLIP2,m6A-SAC-seq,GLORI	7	Brain,Heart,Kidney,Liver,Lung,Muscle,Spleen,Adipose,Adrenal_gland,Aorta,Appendix,Colon,Duodenum,Esophagus,Jejunum,Prostate,Rectum,Skin,Stomach,Testis,Thyroid_gland,Tongue,Trachea,Urinary_bladder	24	Cerebellum,FrontalCortex,Heart,Kidney,Liver,Lung,Muscle,Spleen,Adipose,Adrenal_gland,Aorta,Appendix,Brainstem,Cerebrum,Hypothalamus,Colon,Duodenum,Esophagus,Jejunum,Prostate,Rectum,Skin,Stomach,Testis,Thyroid_gland,Tongue,Trachea,Urinary_bladder	28
chr4	7030464	7030464	1	+	TBC1D14@ENSG00000132405.19	GSE98623,GSE71154,GSE122961,GSE125780,GSE152633	5	MOLM13,CD8T,HEK293T,HEK293E	4	Ctrl,FTO_OE,insulin,torin	4	miCLIP,m6A-CLIP-seq,MAZTER-seq,DART-seq	4	Brain,Heart,Kidney,Liver,Lung,Muscle,Spleen,Adipose,Adrenal_gland,Aorta,Appendix,Colon,Duodenum,Esophagus,Jejunum,Prostate,Rectum,Skin,Stomach,Testis,Thyroid_gland,Tongue,Trachea,Urinary_bladder	24	Cerebellum,FrontalCortex,Heart,Kidney,Liver,Lung,Muscle,Spleen,Adipose,Adrenal_gland,Aorta,Appendix,Brainstem,Cerebrum,Hypothalamus,Colon,Duodenum,Esophagus,Jejunum,Prostate,Rectum,Skin,Stomach,Testis,Thyroid_gland,Tongue,Trachea,Urinary_bladder	28
chr4	7030612	7030612	1	+	TBC1D14@ENSG00000132405.19	GSE98623,GSE63753,GSE86336,GSE122948,GSE128699,GSE161304,GSE163491,GSE152633,GSE162357,GSE210563	10	MOLM13,HEK293,HeLa,HEK293T,HCT116,LNCaP,RWPE,HEK293E,HSPC	9	Ctrl,sysy_antinbody,PCIF1_KO,METTL5_KO,insulin,torin,ribo-d0,ribo-d3	8	miCLIP,m6A-CLIP-seq,miCLIP2,m6A-SAC-seq,GLORI	5	Brain,Heart,Kidney,Liver,Lung,Muscle,Spleen,Adipose,Adrenal_gland,Aorta,Appendix,Colon,Duodenum,Esophagus,Jejunum,Prostate,Rectum,Skin,Stomach,Testis,Thyroid_gland,Tongue,Trachea,Urinary_bladder	24	Cerebellum,FrontalCortex,Heart,Kidney,Liver,Lung,Muscle,Spleen,Adipose,Adrenal_gland,Aorta,Appendix,Brainstem,Cerebrum,Hypothalamus,Colon,Duodenum,Esophagus,Jejunum,Prostate,Rectum,Skin,Stomach,Testis,Thyroid_gland,Tongue,Trachea,Urinary_bladder	28
chr4	777330	777330	1	-	PCGF3-AS1@ENSG00000249592.7	GSE71154,GSE163491	2	CD8T,A549,HEK293T	3	Ctrl	1	m6A-CLIP-seq,miCLIP2	2	Brain,Heart,Kidney,Liver,Lung,Muscle,Spleen,Adipose,Adrenal_gland,Aorta,Appendix,Colon,Duodenum,Esophagus,Jejunum,Prostate,Rectum,Skin,Stomach,Testis,Thyroid_gland,Tongue,Trachea,Urinary_bladder	24	Cerebellum,FrontalCortex,Heart,Kidney,Liver,Lung,Muscle,Spleen,Adipose,Adrenal_gland,Aorta,Appendix,Brainstem,Cerebrum,Hypothalamus,Colon,Duodenum,Esophagus,Jejunum,Prostate,Rectum,Skin,Stomach,Testis,Thyroid_gland,Tongue,Trachea,Urinary_bladder	28
chr4	777367	777367	1	-	PCGF3-AS1@ENSG00000249592.7	GSE71154,GSE163491,GSE162357	3	CD8T,HEK293T,HEK293	3	Ctrl	1	m6A-CLIP-seq,miCLIP2,m6A-SAC-seq	3	Brain,Heart,Kidney,Liver,Lung,Muscle,Spleen,Adipose,Adrenal_gland,Aorta,Appendix,Colon,Duodenum,Esophagus,Jejunum,Prostate,Rectum,Skin,Stomach,Testis,Thyroid_gland,Tongue,Trachea,Urinary_bladder	24	Cerebellum,FrontalCortex,Heart,Kidney,Liver,Lung,Muscle,Spleen,Adipose,Adrenal_gland,Aorta,Appendix,Brainstem,Cerebrum,Hypothalamus,Colon,Duodenum,Esophagus,Jejunum,Prostate,Rectum,Skin,Stomach,Testis,Thyroid_gland,Tongue,Trachea,Urinary_bladder	28
chr4	82818997	82818997	1	-	SEC31A@ENSG00000138674.17	GSE63753,GSE73405,GSE86336,GSE71154,GSE122948,GSE54365,GSE152633,GSE162357,GSE210563	9	HEK293,HepG2,HeLa,CD8T,A549,HEK293T,HEK293E	7	Ctrl,Heat_shock,insulin,torin,ribo	5	miCLIP,m6A-CLIP-seq,m6A-seq with improved protocol,m6A-SAC-seq,GLORI	5	Brain,Heart,Kidney,Liver,Lung,Muscle,Spleen,Adipose,Adrenal_gland,Aorta,Appendix,Colon,Duodenum,Esophagus,Jejunum,Prostate,Rectum,Skin,Stomach,Testis,Thyroid_gland,Tongue,Trachea,Urinary_bladder	24	Cerebellum,FrontalCortex,Heart,Kidney,Liver,Lung,Muscle,Spleen,Adipose,Adrenal_gland,Aorta,Appendix,Brainstem,Cerebrum,Hypothalamus,Colon,Duodenum,Esophagus,Jejunum,Prostate,Rectum,Skin,Stomach,Testis,Thyroid_gland,Tongue,Trachea,Urinary_bladder	28
chr4	82819003	82819003	1	-	SEC31A@ENSG00000138674.17	GSE98623,GSE73405,GSE71154,GSE122961	4	MOLM13,HepG2,CD8T,A549,ESC	5	Ctrl,Heat_shock	2	miCLIP,m6A-CLIP-seq,MAZTER-seq	3	Brain,Heart,Kidney,Liver,Lung,Muscle,Spleen,Adipose,Adrenal_gland,Aorta,Appendix,Colon,Duodenum,Esophagus,Jejunum,Prostate,Rectum,Skin,Stomach,Testis,Thyroid_gland,Tongue,Trachea,Urinary_bladder	24	Cerebellum,FrontalCortex,Heart,Kidney,Liver,Lung,Muscle,Spleen,Adipose,Adrenal_gland,Aorta,Appendix,Brainstem,Cerebrum,Hypothalamus,Colon,Duodenum,Esophagus,Jejunum,Prostate,Rectum,Skin,Stomach,Testis,Thyroid_gland,Tongue,Trachea,Urinary_bladder	28
chr4	82819028	82819028	1	-	SEC31A@ENSG00000138674.17	GSE71154,GSE134103	2	CD8T,HeLa	2	Ctrl,mRNA	2	m6A-CLIP-seq,miCLIP	2	Brain,Heart,Kidney,Liver,Lung,Muscle,Spleen,Adipose,Adrenal_gland,Aorta,Appendix,Colon,Duodenum,Esophagus,Jejunum,Prostate,Rectum,Skin,Stomach,Testis,Thyroid_gland,Tongue,Trachea,Urinary_bladder	24	Cerebellum,FrontalCortex,Heart,Kidney,Liver,Lung,Muscle,Spleen,Adipose,Adrenal_gland,Aorta,Appendix,Brainstem,Cerebrum,Hypothalamus,Colon,Duodenum,Esophagus,Jejunum,Prostate,Rectum,Skin,Stomach,Testis,Thyroid_gland,Tongue,Trachea,Urinary_bladder	28
chr4	8366917	8366917	1	-	ACOX3@ENSG00000087008.16	GSE54365,GSE163491,GSE210563	3	A549,HEK293T	2	Ctrl	1	m6A-seq with improved protocol,miCLIP2,GLORI	3	Brain,Heart,Kidney,Liver,Lung,Muscle,Spleen,Adipose,Adrenal_gland,Aorta,Appendix,Colon,Duodenum,Esophagus,Jejunum,Prostate,Rectum,Skin,Stomach,Testis,Thyroid_gland,Tongue,Trachea,Urinary_bladder	24	Cerebellum,FrontalCortex,Heart,Kidney,Liver,Lung,Muscle,Spleen,Adipose,Adrenal_gland,Aorta,Appendix,Brainstem,Cerebrum,Hypothalamus,Colon,Duodenum,Esophagus,Jejunum,Prostate,Rectum,Skin,Stomach,Testis,Thyroid_gland,Tongue,Trachea,Urinary_bladder	28
chr4	8366956	8366956	1	-	ACOX3@ENSG00000087008.16	GSE86336,GSE71154,GSE210563	3	HeLa,CD8T,A549,HEK293T	4	Ctrl	1	m6A-CLIP-seq,GLORI	2	Brain,Heart,Kidney,Liver,Lung,Muscle,Spleen,Adipose,Adrenal_gland,Aorta,Appendix,Colon,Duodenum,Esophagus,Jejunum,Prostate,Rectum,Skin,Stomach,Testis,Thyroid_gland,Tongue,Trachea,Urinary_bladder	24	Cerebellum,FrontalCortex,Heart,Kidney,Liver,Lung,Muscle,Spleen,Adipose,Adrenal_gland,Aorta,Appendix,Brainstem,Cerebrum,Hypothalamus,Colon,Duodenum,Esophagus,Jejunum,Prostate,Rectum,Skin,Stomach,Testis,Thyroid_gland,Tongue,Trachea,Urinary_bladder	28
chr4	87457970	87457970	1	+	NUDT9@ENSG00000170502.13	GSE98623,GSE71154	2	MOLM13,CD8T,A549	3	Ctrl	1	miCLIP,m6A-CLIP-seq	2	Brain,Heart,Kidney,Liver,Lung,Muscle,Spleen,Adipose,Adrenal_gland,Aorta,Appendix,Colon,Duodenum,Esophagus,Jejunum,Prostate,Rectum,Skin,Stomach,Testis,Thyroid_gland,Tongue,Trachea,Urinary_bladder	24	Cerebellum,FrontalCortex,Heart,Kidney,Liver,Lung,Muscle,Spleen,Adipose,Adrenal_gland,Aorta,Appendix,Brainstem,Cerebrum,Hypothalamus,Colon,Duodenum,Esophagus,Jejunum,Prostate,Rectum,Skin,Stomach,Testis,Thyroid_gland,Tongue,Trachea,Urinary_bladder	28
chr4	87457993	87457993	1	+	NUDT9@ENSG00000170502.13	GSE71154,GSE54921,GSE128699,GSE163491,GSE152633,GSE210563	6	CD8T,A549,HeLa,HCT116,HEK293T,HEK293E	6	Ctrl,ZCCHC4_KO,insulin	3	m6A-CLIP-seq,PA-m6A-seq,miCLIP,miCLIP2,GLORI	5	Brain,Heart,Kidney,Liver,Lung,Muscle,Spleen,Adipose,Adrenal_gland,Aorta,Appendix,Colon,Duodenum,Esophagus,Jejunum,Prostate,Rectum,Skin,Stomach,Testis,Thyroid_gland,Tongue,Trachea,Urinary_bladder	24	Cerebellum,FrontalCortex,Heart,Kidney,Liver,Lung,Muscle,Spleen,Adipose,Adrenal_gland,Aorta,Appendix,Brainstem,Cerebrum,Hypothalamus,Colon,Duodenum,Esophagus,Jejunum,Prostate,Rectum,Skin,Stomach,Testis,Thyroid_gland,Tongue,Trachea,Urinary_bladder	28
chr5	10680158	10680158	1	-	DAP@ENSG00000112977.16	GSE63753,GSE71154,GSE122948,GSE152633,GSE210563	5	HEK293,CD8T,HEK293T,HEK293E	4	Ctrl,torin	2	miCLIP,m6A-CLIP-seq,GLORI	3	Brain,Heart,Kidney,Liver,Lung,Muscle,Spleen,Adipose,Adrenal_gland,Aorta,Appendix,Colon,Duodenum,Esophagus,Jejunum,Prostate,Rectum,Skin,Stomach,Testis,Thyroid_gland,Tongue,Trachea,Urinary_bladder	24	Cerebellum,FrontalCortex,Heart,Kidney,Liver,Lung,Muscle,Spleen,Adipose,Adrenal_gland,Aorta,Appendix,Brainstem,Cerebrum,Hypothalamus,Colon,Duodenum,Esophagus,Jejunum,Prostate,Rectum,Skin,Stomach,Testis,Thyroid_gland,Tongue,Trachea,Urinary_bladder	28
chr5	10680193	10680193	1	-	DAP@ENSG00000112977.16	GSE152633,GSE162357	2	HEK293E,HeLa	2	insulin,Ctrl	2	miCLIP,m6A-SAC-seq	2	Brain,Heart,Kidney,Liver,Lung,Muscle,Spleen,Adipose,Adrenal_gland,Aorta,Appendix,Colon,Duodenum,Esophagus,Jejunum,Prostate,Rectum,Skin,Stomach,Testis,Thyroid_gland,Tongue,Trachea,Urinary_bladder	24	Cerebellum,FrontalCortex,Heart,Kidney,Liver,Lung,Muscle,Spleen,Adipose,Adrenal_gland,Aorta,Appendix,Brainstem,Cerebrum,Hypothalamus,Colon,Duodenum,Esophagus,Jejunum,Prostate,Rectum,Skin,Stomach,Testis,Thyroid_gland,Tongue,Trachea,Urinary_bladder	28
chr5	10680226	10680226	1	-	DAP@ENSG00000112977.16	GSE125240,GSE71154,GSE122948,GSE54365,GSE122961,GSE134103,GSE163491,GSE152633,GSE210563	9	kidney,liver,CD8T,HEK293T,A549,HeLa,HEK293E	7	Ctrl,AlKBH5 OE,ribominuse,insulin	4	m6A-REF-seq,m6A-CLIP-seq,miCLIP,m6A-seq with improved protocol,MAZTER-seq,miCLIP2,GLORI	7	Brain,Heart,Kidney,Liver,Lung,Muscle,Spleen,Adipose,Adrenal_gland,Aorta,Appendix,Colon,Duodenum,Esophagus,Jejunum,Prostate,Rectum,Skin,Stomach,Testis,Thyroid_gland,Tongue,Trachea,Urinary_bladder	24	Cerebellum,FrontalCortex,Heart,Kidney,Liver,Lung,Muscle,Spleen,Adipose,Adrenal_gland,Aorta,Appendix,Brainstem,Cerebrum,Hypothalamus,Colon,Duodenum,Esophagus,Jejunum,Prostate,Rectum,Skin,Stomach,Testis,Thyroid_gland,Tongue,Trachea,Urinary_bladder	28
chr5	10680245	10680245	1	-	DAP@ENSG00000112977.16	GSE86336,GSE71154,GSE134103,GSE163491,GSE152633,GSE162357,GSE210563	7	HeLa,CD8T,A549,HEK293T,HEK293E	5	Ctrl,ribominuse,insulin,torin	4	m6A-CLIP-seq,miCLIP,miCLIP2,m6A-SAC-seq,GLORI	5	Brain,Heart,Kidney,Liver,Lung,Muscle,Spleen,Adipose,Adrenal_gland,Aorta,Appendix,Colon,Duodenum,Esophagus,Jejunum,Prostate,Rectum,Skin,Stomach,Testis,Thyroid_gland,Tongue,Trachea,Urinary_bladder	24	Cerebellum,FrontalCortex,Heart,Kidney,Liver,Lung,Muscle,Spleen,Adipose,Adrenal_gland,Aorta,Appendix,Brainstem,Cerebrum,Hypothalamus,Colon,Duodenum,Esophagus,Jejunum,Prostate,Rectum,Skin,Stomach,Testis,Thyroid_gland,Tongue,Trachea,Urinary_bladder	28
chr5	10680263	10680263	1	-	DAP@ENSG00000112977.16	GSE98623,GSE86336,GSE71154,GSE122948,GSE163491,GSE152633,GSE162357,GSE210563	8	MOLM13,HeLa,CD8T,HEK293T,HEK293E,HSPC	6	Ctrl,torin,ribo-d3	3	miCLIP,m6A-CLIP-seq,miCLIP2,m6A-SAC-seq,GLORI	5	Brain,Heart,Kidney,Liver,Lung,Muscle,Spleen,Adipose,Adrenal_gland,Aorta,Appendix,Colon,Duodenum,Esophagus,Jejunum,Prostate,Rectum,Skin,Stomach,Testis,Thyroid_gland,Tongue,Trachea,Urinary_bladder	24	Cerebellum,FrontalCortex,Heart,Kidney,Liver,Lung,Muscle,Spleen,Adipose,Adrenal_gland,Aorta,Appendix,Brainstem,Cerebrum,Hypothalamus,Colon,Duodenum,Esophagus,Jejunum,Prostate,Rectum,Skin,Stomach,Testis,Thyroid_gland,Tongue,Trachea,Urinary_bladder	28
chr5	10680270	10680270	1	-	DAP@ENSG00000112977.16	GSE98623,GSE71154	2	MOLM13,CD8T	2	Ctrl	1	miCLIP,m6A-CLIP-seq	2	Brain,Heart,Kidney,Liver,Lung,Muscle,Spleen,Adipose,Adrenal_gland,Aorta,Appendix,Colon,Duodenum,Esophagus,Jejunum,Prostate,Rectum,Skin,Stomach,Testis,Thyroid_gland,Tongue,Trachea,Urinary_bladder	24	Cerebellum,FrontalCortex,Heart,Kidney,Liver,Lung,Muscle,Spleen,Adipose,Adrenal_gland,Aorta,Appendix,Brainstem,Cerebrum,Hypothalamus,Colon,Duodenum,Esophagus,Jejunum,Prostate,Rectum,Skin,Stomach,Testis,Thyroid_gland,Tongue,Trachea,Urinary_bladder	28
chr5	1318242	1318242	1	-	CLPTM1L@ENSG00000049656.14	GSE54921,GSE125780,GSE134103,GSE152633,GSE162357	5	HeLa,HEK293T,HEK293E,HEK293,HSPC	5	Ctrl,mRNA,insulin,ribo,ribo-d3,ribo-d6	6	PA-m6A-seq,DART-seq,miCLIP,m6A-SAC-seq	4	Brain,Heart,Kidney,Liver,Lung,Muscle,Spleen,Adipose,Adrenal_gland,Aorta,Appendix,Colon,Duodenum,Esophagus,Jejunum,Prostate,Rectum,Skin,Stomach,Testis,Thyroid_gland,Tongue,Trachea,Urinary_bladder	24	Cerebellum,FrontalCortex,Heart,Kidney,Liver,Lung,Muscle,Spleen,Adipose,Adrenal_gland,Aorta,Appendix,Brainstem,Cerebrum,Hypothalamus,Colon,Duodenum,Esophagus,Jejunum,Prostate,Rectum,Skin,Stomach,Testis,Thyroid_gland,Tongue,Trachea,Urinary_bladder	28
chr5	1318253	1318253	1	-	CLPTM1L@ENSG00000049656.14	GSE125240,GSE98623,GSE63753,GSE86336,GSE71154,GSE122948,GSE54921,GSE54365,GSE134103,GSE163491,GSE152633,GSE162357,GSE210563	13	HEK293,brain,MOLM13,HeLa,CD8T,HEK293T,A549,HEK293E,HepG2,HSPC	10	Ctrl,mRNA,ribominuse,insulin,torin,ribo,ribo-d0,ribo-d3,ribo-d6,ribo-d9	10	m6A-REF-seq,miCLIP,m6A-CLIP-seq,PA-m6A-seq,m6A-seq with improved protocol,miCLIP2,m6A-SAC-seq,GLORI	8	Brain,Heart,Kidney,Liver,Lung,Muscle,Spleen,Adipose,Adrenal_gland,Aorta,Appendix,Colon,Duodenum,Esophagus,Jejunum,Prostate,Rectum,Skin,Stomach,Testis,Thyroid_gland,Tongue,Trachea,Urinary_bladder	24	Cerebellum,FrontalCortex,Heart,Kidney,Liver,Lung,Muscle,Spleen,Adipose,Adrenal_gland,Aorta,Appendix,Brainstem,Cerebrum,Hypothalamus,Colon,Duodenum,Esophagus,Jejunum,Prostate,Rectum,Skin,Stomach,Testis,Thyroid_gland,Tongue,Trachea,Urinary_bladder	28
chr5	1318288	1318288	1	-	CLPTM1L@ENSG00000049656.14	GSE71154,GSE122948,GSE54921,GSE134103,GSE163491,GSE152633,GSE162357,GSE210563	8	CD8T,HEK293T,HeLa,HEK293E,HEK293,HSPC	6	Ctrl,mRNA,torin,ribo,ribo-d0,ribo-d3,ribo-d9	7	m6A-CLIP-seq,miCLIP,PA-m6A-seq,miCLIP2,m6A-SAC-seq,GLORI	6	Brain,Heart,Kidney,Liver,Lung,Muscle,Spleen,Adipose,Adrenal_gland,Aorta,Appendix,Colon,Duodenum,Esophagus,Jejunum,Prostate,Rectum,Skin,Stomach,Testis,Thyroid_gland,Tongue,Trachea,Urinary_bladder	24	Cerebellum,FrontalCortex,Heart,Kidney,Liver,Lung,Muscle,Spleen,Adipose,Adrenal_gland,Aorta,Appendix,Brainstem,Cerebrum,Hypothalamus,Colon,Duodenum,Esophagus,Jejunum,Prostate,Rectum,Skin,Stomach,Testis,Thyroid_gland,Tongue,Trachea,Urinary_bladder	28
chr5	1318373	1318373	1	-	CLPTM1L@ENSG00000049656.14	GSE63753,GSE86336,GSE122948,GSE54365,GSE147440,GSE134103,GSE163491,GSE162357,GSE210563	9	HEK293,HeLa,HEK293T,A549,MCF7,HepG2,HSPC	7	sysy_antinbody,Ctrl,ribominuse,ribo,ribo-d0,ribo-d3,ribo-d6	7	miCLIP,m6A-CLIP-seq,m6A-seq with improved protocol,meCLIP,miCLIP2,m6A-SAC-seq,GLORI	7	Brain,Heart,Kidney,Liver,Lung,Muscle,Spleen,Adipose,Adrenal_gland,Aorta,Appendix,Colon,Duodenum,Esophagus,Jejunum,Prostate,Rectum,Skin,Stomach,Testis,Thyroid_gland,Tongue,Trachea,Urinary_bladder	24	Cerebellum,FrontalCortex,Heart,Kidney,Liver,Lung,Muscle,Spleen,Adipose,Adrenal_gland,Aorta,Appendix,Brainstem,Cerebrum,Hypothalamus,Colon,Duodenum,Esophagus,Jejunum,Prostate,Rectum,Skin,Stomach,Testis,Thyroid_gland,Tongue,Trachea,Urinary_bladder	28
chr5	132896610	132896610	1	-	AFF4@ENSG00000072364.13	GSE63753,GSE73405,GSE71154,GSE54365,GSE163491,GSE152633,GSE162357,GSE210563	8	HEK293,HepG2,CD8T,A549,HEK293T,HEK293E	6	sysy_antinbody,Ctrl,insulin,torin	4	miCLIP,m6A-CLIP-seq,m6A-seq with improved protocol,miCLIP2,m6A-SAC-seq,GLORI	6	Brain,Heart,Kidney,Liver,Lung,Muscle,Spleen,Adipose,Adrenal_gland,Aorta,Appendix,Colon,Duodenum,Esophagus,Jejunum,Prostate,Rectum,Skin,Stomach,Testis,Thyroid_gland,Tongue,Trachea,Urinary_bladder	24	Cerebellum,FrontalCortex,Heart,Kidney,Liver,Lung,Muscle,Spleen,Adipose,Adrenal_gland,Aorta,Appendix,Brainstem,Cerebrum,Hypothalamus,Colon,Duodenum,Esophagus,Jejunum,Prostate,Rectum,Skin,Stomach,Testis,Thyroid_gland,Tongue,Trachea,Urinary_bladder	28
chr5	132896858	132896858	1	-	AFF4@ENSG00000072364.13	GSE98623,GSE71154,GSE152633,GSE162357,GSE210563	5	MOLM13,CD8T,A549,HEK293E,HEK293,HEK293T	6	Ctrl,insulin	2	miCLIP,m6A-CLIP-seq,m6A-SAC-seq,GLORI	4	Brain,Heart,Kidney,Liver,Lung,Muscle,Spleen,Adipose,Adrenal_gland,Aorta,Appendix,Colon,Duodenum,Esophagus,Jejunum,Prostate,Rectum,Skin,Stomach,Testis,Thyroid_gland,Tongue,Trachea,Urinary_bladder	24	Cerebellum,FrontalCortex,Heart,Kidney,Liver,Lung,Muscle,Spleen,Adipose,Adrenal_gland,Aorta,Appendix,Brainstem,Cerebrum,Hypothalamus,Colon,Duodenum,Esophagus,Jejunum,Prostate,Rectum,Skin,Stomach,Testis,Thyroid_gland,Tongue,Trachea,Urinary_bladder	28
chr5	132896935	132896935	1	-	AFF4@ENSG00000072364.13	GSE122961,GSE152633	2	HEK293T,HEK293E	2	AlKBH5 OE,insulin	2	MAZTER-seq,miCLIP	2	Brain,Heart,Kidney,Liver,Lung,Muscle,Spleen,Adipose,Adrenal_gland,Aorta,Appendix,Colon,Duodenum,Esophagus,Jejunum,Prostate,Rectum,Skin,Stomach,Testis,Thyroid_gland,Tongue,Trachea,Urinary_bladder	24	Cerebellum,FrontalCortex,Heart,Kidney,Liver,Lung,Muscle,Spleen,Adipose,Adrenal_gland,Aorta,Appendix,Brainstem,Cerebrum,Hypothalamus,Colon,Duodenum,Esophagus,Jejunum,Prostate,Rectum,Skin,Stomach,Testis,Thyroid_gland,Tongue,Trachea,Urinary_bladder	28
chr5	132896949	132896949	1	-	AFF4@ENSG00000072364.13	GSE54365,GSE134103,GSE163491,GSE210563	4	A549,HeLa,HEK293T	3	Ctrl,caRNA	2	m6A-seq with improved protocol,miCLIP,miCLIP2,GLORI	4	Brain,Heart,Kidney,Liver,Lung,Muscle,Spleen,Adipose,Adrenal_gland,Aorta,Appendix,Colon,Duodenum,Esophagus,Jejunum,Prostate,Rectum,Skin,Stomach,Testis,Thyroid_gland,Tongue,Trachea,Urinary_bladder	24	Cerebellum,FrontalCortex,Heart,Kidney,Liver,Lung,Muscle,Spleen,Adipose,Adrenal_gland,Aorta,Appendix,Brainstem,Cerebrum,Hypothalamus,Colon,Duodenum,Esophagus,Jejunum,Prostate,Rectum,Skin,Stomach,Testis,Thyroid_gland,Tongue,Trachea,Urinary_bladder	28
chr5	132934659	132934659	1	-	AFF4@ENSG00000072364.13	GSE71154,GSE54365,GSE152633	3	A549,HEK293E	2	Ctrl,insulin,torin	3	m6A-CLIP-seq,m6A-seq with improved protocol,miCLIP	3	Brain,Heart,Kidney,Liver,Lung,Muscle,Spleen,Adipose,Adrenal_gland,Aorta,Appendix,Colon,Duodenum,Esophagus,Jejunum,Prostate,Rectum,Skin,Stomach,Testis,Thyroid_gland,Tongue,Trachea,Urinary_bladder	24	Cerebellum,FrontalCortex,Heart,Kidney,Liver,Lung,Muscle,Spleen,Adipose,Adrenal_gland,Aorta,Appendix,Brainstem,Cerebrum,Hypothalamus,Colon,Duodenum,Esophagus,Jejunum,Prostate,Rectum,Skin,Stomach,Testis,Thyroid_gland,Tongue,Trachea,Urinary_bladder	28
chr5	132934675	132934675	1	-	AFF4@ENSG00000072364.13	GSE122948,GSE147440,GSE152633,GSE162357,GSE210563	5	HEK293T,MDAMB231,HEK293E,HEK293	4	Ctrl,insulin,torin,ribo	4	miCLIP,meCLIP,m6A-SAC-seq,GLORI	4	Brain,Heart,Kidney,Liver,Lung,Muscle,Spleen,Adipose,Adrenal_gland,Aorta,Appendix,Colon,Duodenum,Esophagus,Jejunum,Prostate,Rectum,Skin,Stomach,Testis,Thyroid_gland,Tongue,Trachea,Urinary_bladder	24	Cerebellum,FrontalCortex,Heart,Kidney,Liver,Lung,Muscle,Spleen,Adipose,Adrenal_gland,Aorta,Appendix,Brainstem,Cerebrum,Hypothalamus,Colon,Duodenum,Esophagus,Jejunum,Prostate,Rectum,Skin,Stomach,Testis,Thyroid_gland,Tongue,Trachea,Urinary_bladder	28
chr5	132934729	132934729	1	-	AFF4@ENSG00000072364.13	GSE152633,GSE210563	2	HEK293E,HEK293T	2	insulin,Ctrl	2	miCLIP,GLORI	2	Brain,Heart,Kidney,Liver,Lung,Muscle,Spleen,Adipose,Adrenal_gland,Aorta,Appendix,Colon,Duodenum,Esophagus,Jejunum,Prostate,Rectum,Skin,Stomach,Testis,Thyroid_gland,Tongue,Trachea,Urinary_bladder	24	Cerebellum,FrontalCortex,Heart,Kidney,Liver,Lung,Muscle,Spleen,Adipose,Adrenal_gland,Aorta,Appendix,Brainstem,Cerebrum,Hypothalamus,Colon,Duodenum,Esophagus,Jejunum,Prostate,Rectum,Skin,Stomach,Testis,Thyroid_gland,Tongue,Trachea,Urinary_bladder	28
chr5	132934740	132934740	1	-	AFF4@ENSG00000072364.13	GSE71154,GSE54921,GSE163491,GSE152633,GSE210563	5	A549,HeLa,HEK293T,HEK293E	4	Ctrl,insulin,torin	3	m6A-CLIP-seq,PA-m6A-seq,miCLIP2,miCLIP,GLORI	5	Brain,Heart,Kidney,Liver,Lung,Muscle,Spleen,Adipose,Adrenal_gland,Aorta,Appendix,Colon,Duodenum,Esophagus,Jejunum,Prostate,Rectum,Skin,Stomach,Testis,Thyroid_gland,Tongue,Trachea,Urinary_bladder	24	Cerebellum,FrontalCortex,Heart,Kidney,Liver,Lung,Muscle,Spleen,Adipose,Adrenal_gland,Aorta,Appendix,Brainstem,Cerebrum,Hypothalamus,Colon,Duodenum,Esophagus,Jejunum,Prostate,Rectum,Skin,Stomach,Testis,Thyroid_gland,Tongue,Trachea,Urinary_bladder	28
chr5	132934771	132934771	1	-	AFF4@ENSG00000072364.13	GSE54921,GSE152633,GSE151028,GSE210563	4	HeLa,HEK293E,HEK293T	3	Ctrl,insulin,torin	3	PA-m6A-seq,miCLIP,m6A-REF-seq,GLORI	4	Brain,Heart,Kidney,Liver,Lung,Muscle,Spleen,Adipose,Adrenal_gland,Aorta,Appendix,Colon,Duodenum,Esophagus,Jejunum,Prostate,Rectum,Skin,Stomach,Testis,Thyroid_gland,Tongue,Trachea,Urinary_bladder	24	Cerebellum,FrontalCortex,Heart,Kidney,Liver,Lung,Muscle,Spleen,Adipose,Adrenal_gland,Aorta,Appendix,Brainstem,Cerebrum,Hypothalamus,Colon,Duodenum,Esophagus,Jejunum,Prostate,Rectum,Skin,Stomach,Testis,Thyroid_gland,Tongue,Trachea,Urinary_bladder	28
chr5	132934777	132934777	1	-	AFF4@ENSG00000072364.13	GSE98623,GSE54921,GSE152633,GSE210563	4	MOLM13,HeLa,HEK293E,HEK293T	4	Ctrl,insulin	2	miCLIP,PA-m6A-seq,GLORI	3	Brain,Heart,Kidney,Liver,Lung,Muscle,Spleen,Adipose,Adrenal_gland,Aorta,Appendix,Colon,Duodenum,Esophagus,Jejunum,Prostate,Rectum,Skin,Stomach,Testis,Thyroid_gland,Tongue,Trachea,Urinary_bladder	24	Cerebellum,FrontalCortex,Heart,Kidney,Liver,Lung,Muscle,Spleen,Adipose,Adrenal_gland,Aorta,Appendix,Brainstem,Cerebrum,Hypothalamus,Colon,Duodenum,Esophagus,Jejunum,Prostate,Rectum,Skin,Stomach,Testis,Thyroid_gland,Tongue,Trachea,Urinary_bladder	28
chr5	133959694	133959694	1	-	C5orf15@ENSG00000113583.8	GSE71154,GSE54365,GSE163491,GSE152633,GSE210563	5	CD8T,A549,HEK293T,HEK293E	4	Ctrl,insulin,torin	3	m6A-CLIP-seq,m6A-seq with improved protocol,miCLIP2,miCLIP,GLORI	5	Brain,Heart,Kidney,Liver,Lung,Muscle,Spleen,Adipose,Adrenal_gland,Aorta,Appendix,Colon,Duodenum,Esophagus,Jejunum,Prostate,Rectum,Skin,Stomach,Testis,Thyroid_gland,Tongue,Trachea,Urinary_bladder	24	Cerebellum,FrontalCortex,Heart,Kidney,Liver,Lung,Muscle,Spleen,Adipose,Adrenal_gland,Aorta,Appendix,Brainstem,Cerebrum,Hypothalamus,Colon,Duodenum,Esophagus,Jejunum,Prostate,Rectum,Skin,Stomach,Testis,Thyroid_gland,Tongue,Trachea,Urinary_bladder	28
chr5	133959699	133959699	1	-	C5orf15@ENSG00000113583.8	GSE98623,GSE86336,GSE122948,GSE152633,GSE210563	5	MOLM13,HeLa,HEK293T,HEK293E	4	Ctrl,insulin,torin	3	miCLIP,m6A-CLIP-seq,GLORI	3	Brain,Heart,Kidney,Liver,Lung,Muscle,Spleen,Adipose,Adrenal_gland,Aorta,Appendix,Colon,Duodenum,Esophagus,Jejunum,Prostate,Rectum,Skin,Stomach,Testis,Thyroid_gland,Tongue,Trachea,Urinary_bladder	24	Cerebellum,FrontalCortex,Heart,Kidney,Liver,Lung,Muscle,Spleen,Adipose,Adrenal_gland,Aorta,Appendix,Brainstem,Cerebrum,Hypothalamus,Colon,Duodenum,Esophagus,Jejunum,Prostate,Rectum,Skin,Stomach,Testis,Thyroid_gland,Tongue,Trachea,Urinary_bladder	28
chr5	133959705	133959705	1	-	C5orf15@ENSG00000113583.8	GSE98623,GSE71154,GSE163491,GSE152633,GSE162357,GSE210563	6	MOLM13,CD8T,HEK293T,HEK293E,HEK293	5	Ctrl,insulin,torin,ribo	4	miCLIP,m6A-CLIP-seq,miCLIP2,m6A-SAC-seq,GLORI	5	Brain,Heart,Kidney,Liver,Lung,Muscle,Spleen,Adipose,Adrenal_gland,Aorta,Appendix,Colon,Duodenum,Esophagus,Jejunum,Prostate,Rectum,Skin,Stomach,Testis,Thyroid_gland,Tongue,Trachea,Urinary_bladder	24	Cerebellum,FrontalCortex,Heart,Kidney,Liver,Lung,Muscle,Spleen,Adipose,Adrenal_gland,Aorta,Appendix,Brainstem,Cerebrum,Hypothalamus,Colon,Duodenum,Esophagus,Jejunum,Prostate,Rectum,Skin,Stomach,Testis,Thyroid_gland,Tongue,Trachea,Urinary_bladder	28
chr5	133959710	133959710	1	-	C5orf15@ENSG00000113583.8	GSE71154,GSE54921,GSE152633	3	CD8T,HeLa,HEK293E	3	Ctrl,insulin	2	m6A-CLIP-seq,PA-m6A-seq,miCLIP	3	Brain,Heart,Kidney,Liver,Lung,Muscle,Spleen,Adipose,Adrenal_gland,Aorta,Appendix,Colon,Duodenum,Esophagus,Jejunum,Prostate,Rectum,Skin,Stomach,Testis,Thyroid_gland,Tongue,Trachea,Urinary_bladder	24	Cerebellum,FrontalCortex,Heart,Kidney,Liver,Lung,Muscle,Spleen,Adipose,Adrenal_gland,Aorta,Appendix,Brainstem,Cerebrum,Hypothalamus,Colon,Duodenum,Esophagus,Jejunum,Prostate,Rectum,Skin,Stomach,Testis,Thyroid_gland,Tongue,Trachea,Urinary_bladder	28
chr5	133959729	133959729	1	-	C5orf15@ENSG00000113583.8	GSE98623,GSE63753,GSE86336,GSE71154,GSE122948,GSE54921,GSE134103,GSE152633,GSE151028,GSE210563	10	MOLM13,HEK293,HeLa,CD8T,A549,HEK293T,HEK293E	7	Ctrl,mRNA,insulin,torin	4	miCLIP,m6A-CLIP-seq,PA-m6A-seq,m6A-REF-seq,GLORI	5	Brain,Heart,Kidney,Liver,Lung,Muscle,Spleen,Adipose,Adrenal_gland,Aorta,Appendix,Colon,Duodenum,Esophagus,Jejunum,Prostate,Rectum,Skin,Stomach,Testis,Thyroid_gland,Tongue,Trachea,Urinary_bladder	24	Cerebellum,FrontalCortex,Heart,Kidney,Liver,Lung,Muscle,Spleen,Adipose,Adrenal_gland,Aorta,Appendix,Brainstem,Cerebrum,Hypothalamus,Colon,Duodenum,Esophagus,Jejunum,Prostate,Rectum,Skin,Stomach,Testis,Thyroid_gland,Tongue,Trachea,Urinary_bladder	28
chr5	133959738	133959738	1	-	C5orf15@ENSG00000113583.8	GSE125240,GSE98623,GSE63753,GSE71154,GSE122948,GSE54921,GSE134103,GSE163491,GSE152633,GSE162357,GSE210563	11	HEK293,kidney,liver,MOLM13,CD8T,HEK293T,HeLa,HEK293E	8	Ctrl,mRNA,insulin,torin	4	m6A-REF-seq,miCLIP,m6A-CLIP-seq,PA-m6A-seq,miCLIP2,m6A-SAC-seq,GLORI	7	Brain,Heart,Kidney,Liver,Lung,Muscle,Spleen,Adipose,Adrenal_gland,Aorta,Appendix,Colon,Duodenum,Esophagus,Jejunum,Prostate,Rectum,Skin,Stomach,Testis,Thyroid_gland,Tongue,Trachea,Urinary_bladder	24	Cerebellum,FrontalCortex,Heart,Kidney,Liver,Lung,Muscle,Spleen,Adipose,Adrenal_gland,Aorta,Appendix,Brainstem,Cerebrum,Hypothalamus,Colon,Duodenum,Esophagus,Jejunum,Prostate,Rectum,Skin,Stomach,Testis,Thyroid_gland,Tongue,Trachea,Urinary_bladder	28
chr5	133959762	133959762	1	-	C5orf15@ENSG00000113583.8	GSE125240,GSE71154,GSE122948,GSE134103,GSE163491,GSE152633,GSE210563	7	HEK293,kidney,liver,CD8T,HEK293T,HeLa,HEK293E	7	Ctrl,caRNA,ribominuse,insulin,torin	5	m6A-REF-seq,m6A-CLIP-seq,miCLIP,miCLIP2,GLORI	5	Brain,Heart,Kidney,Liver,Lung,Muscle,Spleen,Adipose,Adrenal_gland,Aorta,Appendix,Colon,Duodenum,Esophagus,Jejunum,Prostate,Rectum,Skin,Stomach,Testis,Thyroid_gland,Tongue,Trachea,Urinary_bladder	24	Cerebellum,FrontalCortex,Heart,Kidney,Liver,Lung,Muscle,Spleen,Adipose,Adrenal_gland,Aorta,Appendix,Brainstem,Cerebrum,Hypothalamus,Colon,Duodenum,Esophagus,Jejunum,Prostate,Rectum,Skin,Stomach,Testis,Thyroid_gland,Tongue,Trachea,Urinary_bladder	28
chr5	134887953	134887953	1	+	TXNDC15@ENSG00000113621.15	GSE54365,GSE163491,GSE210563	3	A549,HEK293T	2	Ctrl	1	m6A-seq with improved protocol,miCLIP2,GLORI	3	Brain,Heart,Kidney,Liver,Lung,Muscle,Spleen,Adipose,Adrenal_gland,Aorta,Appendix,Colon,Duodenum,Esophagus,Jejunum,Prostate,Rectum,Skin,Stomach,Testis,Thyroid_gland,Tongue,Trachea,Urinary_bladder	24	Cerebellum,FrontalCortex,Heart,Kidney,Liver,Lung,Muscle,Spleen,Adipose,Adrenal_gland,Aorta,Appendix,Brainstem,Cerebrum,Hypothalamus,Colon,Duodenum,Esophagus,Jejunum,Prostate,Rectum,Skin,Stomach,Testis,Thyroid_gland,Tongue,Trachea,Urinary_bladder	28
chr5	134899570	134899570	1	+	TXNDC15@ENSG00000113621.15	GSE98623,GSE71154,GSE122948,GSE152633,GSE162357,GSE210563	6	MOLM13,CD8T,HEK293T,HEK293E,HeLa,HEK293,HepG2,HSPC	8	Ctrl,PCIF1_KO,insulin,torin,ribo,ribo-d0	6	miCLIP,m6A-CLIP-seq,m6A-SAC-seq,GLORI	4	Brain,Heart,Kidney,Liver,Lung,Muscle,Spleen,Adipose,Adrenal_gland,Aorta,Appendix,Colon,Duodenum,Esophagus,Jejunum,Prostate,Rectum,Skin,Stomach,Testis,Thyroid_gland,Tongue,Trachea,Urinary_bladder	24	Cerebellum,FrontalCortex,Heart,Kidney,Liver,Lung,Muscle,Spleen,Adipose,Adrenal_gland,Aorta,Appendix,Brainstem,Cerebrum,Hypothalamus,Colon,Duodenum,Esophagus,Jejunum,Prostate,Rectum,Skin,Stomach,Testis,Thyroid_gland,Tongue,Trachea,Urinary_bladder	28
chr5	134899632	134899632	1	+	TXNDC15@ENSG00000113621.15	GSE98623,GSE71154,GSE122948,GSE128699,GSE161304,GSE147440,GSE163491,GSE152633,GSE210563	9	MOLM13,CD8T,A549,HEK293T,HCT116,LNCaP,RWPE,MDAMB231,HEK293E	9	Ctrl,PCIF1_KO,METTL5_KO,insulin,torin	5	miCLIP,m6A-CLIP-seq,meCLIP,miCLIP2,GLORI	5	Brain,Heart,Kidney,Liver,Lung,Muscle,Spleen,Adipose,Adrenal_gland,Aorta,Appendix,Colon,Duodenum,Esophagus,Jejunum,Prostate,Rectum,Skin,Stomach,Testis,Thyroid_gland,Tongue,Trachea,Urinary_bladder	24	Cerebellum,FrontalCortex,Heart,Kidney,Liver,Lung,Muscle,Spleen,Adipose,Adrenal_gland,Aorta,Appendix,Brainstem,Cerebrum,Hypothalamus,Colon,Duodenum,Esophagus,Jejunum,Prostate,Rectum,Skin,Stomach,Testis,Thyroid_gland,Tongue,Trachea,Urinary_bladder	28
chr5	134899661	134899661	1	+	TXNDC15@ENSG00000113621.15	GSE125240,GSE71154,GSE125780,GSE161304,GSE152633,GSE162357,GSE210563	7	brain,kidney,CD8T,HEK293T,LNCaP,RWPE,HEK293E,HSPC	8	Ctrl,insulin,torin,ribo-d0	4	m6A-REF-seq,m6A-CLIP-seq,DART-seq,miCLIP,m6A-SAC-seq,GLORI	6	Brain,Heart,Kidney,Liver,Lung,Muscle,Spleen,Adipose,Adrenal_gland,Aorta,Appendix,Colon,Duodenum,Esophagus,Jejunum,Prostate,Rectum,Skin,Stomach,Testis,Thyroid_gland,Tongue,Trachea,Urinary_bladder	24	Cerebellum,FrontalCortex,Heart,Kidney,Liver,Lung,Muscle,Spleen,Adipose,Adrenal_gland,Aorta,Appendix,Brainstem,Cerebrum,Hypothalamus,Colon,Duodenum,Esophagus,Jejunum,Prostate,Rectum,Skin,Stomach,Testis,Thyroid_gland,Tongue,Trachea,Urinary_bladder	28
chr5	134899715	134899715	1	+	TXNDC15@ENSG00000113621.15	GSE128699,GSE131316,GSE163491,GSE152633,GSE210563	5	HCT116,HEK293T,HEK293E	3	Ctrl,insulin	2	miCLIP,m6A-label-seq ,miCLIP2,GLORI	4	Brain,Heart,Kidney,Liver,Lung,Muscle,Spleen,Adipose,Adrenal_gland,Aorta,Appendix,Colon,Duodenum,Esophagus,Jejunum,Prostate,Rectum,Skin,Stomach,Testis,Thyroid_gland,Tongue,Trachea,Urinary_bladder	24	Cerebellum,FrontalCortex,Heart,Kidney,Liver,Lung,Muscle,Spleen,Adipose,Adrenal_gland,Aorta,Appendix,Brainstem,Cerebrum,Hypothalamus,Colon,Duodenum,Esophagus,Jejunum,Prostate,Rectum,Skin,Stomach,Testis,Thyroid_gland,Tongue,Trachea,Urinary_bladder	28
chr5	138164831	138164831	1	-	BRD8@ENSG00000112983.18	GSE71154,GSE152633	2	CD8T,HEK293E	2	Ctrl,torin	2	m6A-CLIP-seq,miCLIP	2	Brain,Heart,Kidney,Liver,Lung,Muscle,Spleen,Adipose,Adrenal_gland,Aorta,Appendix,Colon,Duodenum,Esophagus,Jejunum,Prostate,Rectum,Skin,Stomach,Testis,Thyroid_gland,Tongue,Trachea,Urinary_bladder	24	Cerebellum,FrontalCortex,Heart,Kidney,Liver,Lung,Muscle,Spleen,Adipose,Adrenal_gland,Aorta,Appendix,Brainstem,Cerebrum,Hypothalamus,Colon,Duodenum,Esophagus,Jejunum,Prostate,Rectum,Skin,Stomach,Testis,Thyroid_gland,Tongue,Trachea,Urinary_bladder	28
chr5	138164946	138164946	1	-	BRD8@ENSG00000112983.18	GSE71154,GSE122948,GSE54921,GSE134103,GSE210563	5	A549,HEK293T,HeLa	3	Ctrl,ribominuse	2	m6A-CLIP-seq,miCLIP,PA-m6A-seq,GLORI	4	Brain,Heart,Kidney,Liver,Lung,Muscle,Spleen,Adipose,Adrenal_gland,Aorta,Appendix,Colon,Duodenum,Esophagus,Jejunum,Prostate,Rectum,Skin,Stomach,Testis,Thyroid_gland,Tongue,Trachea,Urinary_bladder	24	Cerebellum,FrontalCortex,Heart,Kidney,Liver,Lung,Muscle,Spleen,Adipose,Adrenal_gland,Aorta,Appendix,Brainstem,Cerebrum,Hypothalamus,Colon,Duodenum,Esophagus,Jejunum,Prostate,Rectum,Skin,Stomach,Testis,Thyroid_gland,Tongue,Trachea,Urinary_bladder	28
chr5	138164954	138164954	1	-	BRD8@ENSG00000112983.18	GSE63753,GSE71154,GSE122948,GSE54921,GSE54365,GSE124509,GSE134103,GSE163491,GSE152633,GSE210563	10	HEK293,CD8T,HEK293T,HeLa,A549,HEK293E	6	sysy_antinbody,Ctrl,caRNA,insulin,torin	5	miCLIP,m6A-CLIP-seq,PA-m6A-seq,m6A-seq with improved protocol,m6ACE,miCLIP2,GLORI	7	Brain,Heart,Kidney,Liver,Lung,Muscle,Spleen,Adipose,Adrenal_gland,Aorta,Appendix,Colon,Duodenum,Esophagus,Jejunum,Prostate,Rectum,Skin,Stomach,Testis,Thyroid_gland,Tongue,Trachea,Urinary_bladder	24	Cerebellum,FrontalCortex,Heart,Kidney,Liver,Lung,Muscle,Spleen,Adipose,Adrenal_gland,Aorta,Appendix,Brainstem,Cerebrum,Hypothalamus,Colon,Duodenum,Esophagus,Jejunum,Prostate,Rectum,Skin,Stomach,Testis,Thyroid_gland,Tongue,Trachea,Urinary_bladder	28
chr5	138164970	138164970	1	-	BRD8@ENSG00000112983.18	GSE71154,GSE54921,GSE134103	3	CD8T,A549,HeLa	3	Ctrl,mRNA	2	m6A-CLIP-seq,PA-m6A-seq,miCLIP	3	Brain,Heart,Kidney,Liver,Lung,Muscle,Spleen,Adipose,Adrenal_gland,Aorta,Appendix,Colon,Duodenum,Esophagus,Jejunum,Prostate,Rectum,Skin,Stomach,Testis,Thyroid_gland,Tongue,Trachea,Urinary_bladder	24	Cerebellum,FrontalCortex,Heart,Kidney,Liver,Lung,Muscle,Spleen,Adipose,Adrenal_gland,Aorta,Appendix,Brainstem,Cerebrum,Hypothalamus,Colon,Duodenum,Esophagus,Jejunum,Prostate,Rectum,Skin,Stomach,Testis,Thyroid_gland,Tongue,Trachea,Urinary_bladder	28
chr5	138164977	138164977	1	-	BRD8@ENSG00000112983.18	GSE98623,GSE71154	2	MOLM13,CD8T,A549	3	Ctrl	1	miCLIP,m6A-CLIP-seq	2	Brain,Heart,Kidney,Liver,Lung,Muscle,Spleen,Adipose,Adrenal_gland,Aorta,Appendix,Colon,Duodenum,Esophagus,Jejunum,Prostate,Rectum,Skin,Stomach,Testis,Thyroid_gland,Tongue,Trachea,Urinary_bladder	24	Cerebellum,FrontalCortex,Heart,Kidney,Liver,Lung,Muscle,Spleen,Adipose,Adrenal_gland,Aorta,Appendix,Brainstem,Cerebrum,Hypothalamus,Colon,Duodenum,Esophagus,Jejunum,Prostate,Rectum,Skin,Stomach,Testis,Thyroid_gland,Tongue,Trachea,Urinary_bladder	28
chr5	138164988	138164988	1	-	BRD8@ENSG00000112983.18	GSE98623,GSE71154,GSE134103,GSE210563	4	MOLM13,CD8T,A549,HeLa,HEK293T	5	Ctrl,caRNA	2	miCLIP,m6A-CLIP-seq,GLORI	3	Brain,Heart,Kidney,Liver,Lung,Muscle,Spleen,Adipose,Adrenal_gland,Aorta,Appendix,Colon,Duodenum,Esophagus,Jejunum,Prostate,Rectum,Skin,Stomach,Testis,Thyroid_gland,Tongue,Trachea,Urinary_bladder	24	Cerebellum,FrontalCortex,Heart,Kidney,Liver,Lung,Muscle,Spleen,Adipose,Adrenal_gland,Aorta,Appendix,Brainstem,Cerebrum,Hypothalamus,Colon,Duodenum,Esophagus,Jejunum,Prostate,Rectum,Skin,Stomach,Testis,Thyroid_gland,Tongue,Trachea,Urinary_bladder	28
chr5	138164993	138164993	1	-	BRD8@ENSG00000112983.18	GSE71154,GSE134103,GSE152633,GSE210563	4	CD8T,A549,HeLa,HEK293E,HEK293T	5	Ctrl,caRNA,mRNA,insulin	4	m6A-CLIP-seq,miCLIP,GLORI	3	Brain,Heart,Kidney,Liver,Lung,Muscle,Spleen,Adipose,Adrenal_gland,Aorta,Appendix,Colon,Duodenum,Esophagus,Jejunum,Prostate,Rectum,Skin,Stomach,Testis,Thyroid_gland,Tongue,Trachea,Urinary_bladder	24	Cerebellum,FrontalCortex,Heart,Kidney,Liver,Lung,Muscle,Spleen,Adipose,Adrenal_gland,Aorta,Appendix,Brainstem,Cerebrum,Hypothalamus,Colon,Duodenum,Esophagus,Jejunum,Prostate,Rectum,Skin,Stomach,Testis,Thyroid_gland,Tongue,Trachea,Urinary_bladder	28
chr5	138165042	138165042	1	-	BRD8@ENSG00000112983.18	GSE54921,GSE152633	2	HeLa,HEK293E	2	Ctrl,torin	2	PA-m6A-seq,miCLIP	2	Brain,Heart,Kidney,Liver,Lung,Muscle,Spleen,Adipose,Adrenal_gland,Aorta,Appendix,Colon,Duodenum,Esophagus,Jejunum,Prostate,Rectum,Skin,Stomach,Testis,Thyroid_gland,Tongue,Trachea,Urinary_bladder	24	Cerebellum,FrontalCortex,Heart,Kidney,Liver,Lung,Muscle,Spleen,Adipose,Adrenal_gland,Aorta,Appendix,Brainstem,Cerebrum,Hypothalamus,Colon,Duodenum,Esophagus,Jejunum,Prostate,Rectum,Skin,Stomach,Testis,Thyroid_gland,Tongue,Trachea,Urinary_bladder	28
chr5	138345115	138345115	1	+	FAM53C@ENSG00000120709.11	GSE63753,GSE86336,GSE122948,GSE147440,GSE163491,GSE152633,GSE162357,GSE210563	8	HEK293,HeLa,HEK293T,MCF7,MDAMB231,HEK293E,HSPC	7	sysy_antinbody,Ctrl,PCIF1_KO,insulin,torin,ribo,ribo-d0,ribo-d3,ribo-d6,ribo-d9	10	miCLIP,m6A-CLIP-seq,meCLIP,miCLIP2,m6A-SAC-seq,GLORI	6	Brain,Heart,Kidney,Liver,Lung,Muscle,Spleen,Adipose,Adrenal_gland,Aorta,Appendix,Colon,Duodenum,Esophagus,Jejunum,Prostate,Rectum,Skin,Stomach,Testis,Thyroid_gland,Tongue,Trachea,Urinary_bladder	24	Cerebellum,FrontalCortex,Heart,Kidney,Liver,Lung,Muscle,Spleen,Adipose,Adrenal_gland,Aorta,Appendix,Cerebrum,Hypothalamus,Colon,Duodenum,Esophagus,Jejunum,Prostate,Rectum,Skin,Stomach,Testis,Thyroid_gland,Tongue,Trachea,Urinary_bladder	27
chr5	138346919	138346919	1	+	FAM53C@ENSG00000120709.11	GSE98623,GSE71154,GSE54921,GSE161304,GSE147440,GSE131316,GSE137675,GSE134103,GSE163491,GSE152633,GSE210563	11	MOLM13,CD8T,HeLa,LNCaP,RWPE,MDAMB231,HEK293T,CM2005.1,CRMM1,OCM1,OCM1a,OM431,PIG1,HEK293E	14	Ctrl,caRNA,insulin	3	miCLIP,m6A-CLIP-seq,PA-m6A-seq,meCLIP,m6A-label-seq ,miCLIP2,GLORI	7	Brain,Heart,Kidney,Liver,Lung,Muscle,Spleen,Adipose,Adrenal_gland,Aorta,Appendix,Colon,Duodenum,Esophagus,Jejunum,Prostate,Rectum,Skin,Stomach,Testis,Thyroid_gland,Tongue,Trachea,Urinary_bladder	24	Cerebellum,FrontalCortex,Heart,Kidney,Liver,Lung,Muscle,Spleen,Adipose,Adrenal_gland,Aorta,Appendix,Cerebrum,Hypothalamus,Colon,Duodenum,Esophagus,Jejunum,Prostate,Rectum,Skin,Stomach,Testis,Thyroid_gland,Tongue,Trachea,Urinary_bladder	27
chr5	138346928	138346928	1	+	FAM53C@ENSG00000120709.11	GSE71154,GSE131316,GSE134103,GSE152633	4	CD8T,HEK293T,HeLa,HEK293E	4	Ctrl,ribominuse,insulin	3	m6A-CLIP-seq,m6A-label-seq ,miCLIP	3	Brain,Heart,Kidney,Liver,Lung,Muscle,Spleen,Adipose,Adrenal_gland,Aorta,Appendix,Colon,Duodenum,Esophagus,Jejunum,Prostate,Rectum,Skin,Stomach,Testis,Thyroid_gland,Tongue,Trachea,Urinary_bladder	24	Cerebellum,FrontalCortex,Heart,Kidney,Liver,Lung,Muscle,Spleen,Adipose,Adrenal_gland,Aorta,Appendix,Cerebrum,Hypothalamus,Colon,Duodenum,Esophagus,Jejunum,Prostate,Rectum,Skin,Stomach,Testis,Thyroid_gland,Tongue,Trachea,Urinary_bladder	27
chr5	138346934	138346934	1	+	FAM53C@ENSG00000120709.11	GSE98623,GSE71154,GSE122948,GSE161304,GSE131316,GSE134103,GSE152633	7	MOLM13,CD8T,HEK293T,LNCaP,RWPE,HeLa,HEK293E	7	Ctrl,caRNA,ribominuse,torin	4	miCLIP,m6A-CLIP-seq,m6A-label-seq	3	Brain,Heart,Kidney,Liver,Lung,Muscle,Spleen,Adipose,Adrenal_gland,Aorta,Appendix,Colon,Duodenum,Esophagus,Jejunum,Prostate,Rectum,Skin,Stomach,Testis,Thyroid_gland,Tongue,Trachea,Urinary_bladder	24	Cerebellum,FrontalCortex,Heart,Kidney,Liver,Lung,Muscle,Spleen,Adipose,Adrenal_gland,Aorta,Appendix,Cerebrum,Hypothalamus,Colon,Duodenum,Esophagus,Jejunum,Prostate,Rectum,Skin,Stomach,Testis,Thyroid_gland,Tongue,Trachea,Urinary_bladder	27
chr5	138346955	138346955	1	+	FAM53C@ENSG00000120709.11	GSE71154,GSE131316,GSE152633	3	CD8T,HEK293T,HEK293E	3	Ctrl,insulin,torin	3	m6A-CLIP-seq,m6A-label-seq ,miCLIP	3	Brain,Heart,Kidney,Liver,Lung,Muscle,Spleen,Adipose,Adrenal_gland,Aorta,Appendix,Colon,Duodenum,Esophagus,Jejunum,Prostate,Rectum,Skin,Stomach,Testis,Thyroid_gland,Tongue,Trachea,Urinary_bladder	24	Cerebellum,FrontalCortex,Heart,Kidney,Liver,Lung,Muscle,Spleen,Adipose,Adrenal_gland,Aorta,Appendix,Cerebrum,Hypothalamus,Colon,Duodenum,Esophagus,Jejunum,Prostate,Rectum,Skin,Stomach,Testis,Thyroid_gland,Tongue,Trachea,Urinary_bladder	27
chr5	138346961	138346961	1	+	FAM53C@ENSG00000120709.11	GSE71154,GSE122948,GSE128699,GSE161304,GSE163491,GSE152633,GSE210563	7	CD8T,HEK293T,HCT116,LNCaP,RWPE,HEK293E	6	Ctrl,PCIF1_KO,METTL5_KO,insulin,torin	5	m6A-CLIP-seq,miCLIP,miCLIP2,GLORI	4	Brain,Heart,Kidney,Liver,Lung,Muscle,Spleen,Adipose,Adrenal_gland,Aorta,Appendix,Colon,Duodenum,Esophagus,Jejunum,Prostate,Rectum,Skin,Stomach,Testis,Thyroid_gland,Tongue,Trachea,Urinary_bladder	24	Cerebellum,FrontalCortex,Heart,Kidney,Liver,Lung,Muscle,Spleen,Adipose,Adrenal_gland,Aorta,Appendix,Cerebrum,Hypothalamus,Colon,Duodenum,Esophagus,Jejunum,Prostate,Rectum,Skin,Stomach,Testis,Thyroid_gland,Tongue,Trachea,Urinary_bladder	27
chr5	138346991	138346991	1	+	FAM53C@ENSG00000120709.11	GSE71154,GSE122948,GSE128699,GSE124509,GSE161304,GSE131316,GSE163491,GSE152633,GSE162357,GSE210563	10	CD8T,A549,HEK293T,HCT116,LNCaP,RWPE,HEK293E,HeLa,HEK293	9	Ctrl,PCIF1_KO,ZCCHC4_KO,insulin,torin	5	m6A-CLIP-seq,miCLIP,m6ACE,m6A-label-seq ,miCLIP2,m6A-SAC-seq,GLORI	7	Brain,Heart,Kidney,Liver,Lung,Muscle,Spleen,Adipose,Adrenal_gland,Aorta,Appendix,Colon,Duodenum,Esophagus,Jejunum,Prostate,Rectum,Skin,Stomach,Testis,Thyroid_gland,Tongue,Trachea,Urinary_bladder	24	Cerebellum,FrontalCortex,Heart,Kidney,Liver,Lung,Muscle,Spleen,Adipose,Adrenal_gland,Aorta,Appendix,Cerebrum,Hypothalamus,Colon,Duodenum,Esophagus,Jejunum,Prostate,Rectum,Skin,Stomach,Testis,Thyroid_gland,Tongue,Trachea,Urinary_bladder	27
chr5	138346995	138346995	1	+	FAM53C@ENSG00000120709.11	GSE98623,GSE71154,GSE122948,GSE125780,GSE161304,GSE131316,GSE163491,GSE152633,GSE162357,GSE210563	10	MOLM13,CD8T,A549,HEK293T,LNCaP,RWPE,HEK293E,HeLa	8	Ctrl,insulin,torin	3	miCLIP,m6A-CLIP-seq,DART-seq,m6A-label-seq ,miCLIP2,m6A-SAC-seq,GLORI	7	Brain,Heart,Kidney,Liver,Lung,Muscle,Spleen,Adipose,Adrenal_gland,Aorta,Appendix,Colon,Duodenum,Esophagus,Jejunum,Prostate,Rectum,Skin,Stomach,Testis,Thyroid_gland,Tongue,Trachea,Urinary_bladder	24	Cerebellum,FrontalCortex,Heart,Kidney,Liver,Lung,Muscle,Spleen,Adipose,Adrenal_gland,Aorta,Appendix,Cerebrum,Hypothalamus,Colon,Duodenum,Esophagus,Jejunum,Prostate,Rectum,Skin,Stomach,Testis,Thyroid_gland,Tongue,Trachea,Urinary_bladder	27
chr5	138507647	138507647	1	-	ETF1@ENSG00000120705.13	GSE122948,GSE163491,GSE152633,GSE162357,GSE210563	5	HEK293T,HEK293E,HeLa,HEK293,HSPC	5	Ctrl,insulin,ribo,ribo-d3	4	miCLIP,miCLIP2,m6A-SAC-seq,GLORI	4	Brain,Heart,Kidney,Liver,Lung,Muscle,Spleen,Adipose,Adrenal_gland,Aorta,Appendix,Colon,Duodenum,Esophagus,Jejunum,Prostate,Rectum,Skin,Stomach,Testis,Thyroid_gland,Tongue,Trachea,Urinary_bladder	24	Cerebellum,FrontalCortex,Heart,Kidney,Liver,Lung,Muscle,Spleen,Adipose,Adrenal_gland,Aorta,Appendix,Brainstem,Hypothalamus,Cerebrum,Colon,Duodenum,Esophagus,Jejunum,Prostate,Rectum,Skin,Stomach,Testis,Thyroid_gland,Tongue,Trachea,Urinary_bladder	28
chr5	138507651	138507651	1	-	ETF1@ENSG00000120705.13	GSE163491,GSE210563	2	HEK293T	1	Ctrl	1	miCLIP2,GLORI	2	Brain,Heart,Kidney,Liver,Lung,Muscle,Spleen,Adipose,Adrenal_gland,Aorta,Appendix,Colon,Duodenum,Esophagus,Jejunum,Prostate,Rectum,Skin,Stomach,Testis,Thyroid_gland,Tongue,Trachea,Urinary_bladder	24	Cerebellum,FrontalCortex,Heart,Kidney,Liver,Lung,Muscle,Spleen,Adipose,Adrenal_gland,Aorta,Appendix,Brainstem,Hypothalamus,Cerebrum,Colon,Duodenum,Esophagus,Jejunum,Prostate,Rectum,Skin,Stomach,Testis,Thyroid_gland,Tongue,Trachea,Urinary_bladder	28
chr5	138507691	138507691	1	-	ETF1@ENSG00000120705.13	GSE86336,GSE122948,GSE54921,GSE54365,GSE163491,GSE152633,GSE162357,GSE210563	8	HeLa,HEK293T,A549,HEK293E,HEK293,HepG2,HSPC	7	Ctrl,insulin,torin,ribo-d0,ribo-d3	5	m6A-CLIP-seq,miCLIP,PA-m6A-seq,m6A-seq with improved protocol,miCLIP2,m6A-SAC-seq,GLORI	7	Brain,Heart,Kidney,Liver,Lung,Muscle,Spleen,Adipose,Adrenal_gland,Aorta,Appendix,Colon,Duodenum,Esophagus,Jejunum,Prostate,Rectum,Skin,Stomach,Testis,Thyroid_gland,Tongue,Trachea,Urinary_bladder	24	Cerebellum,FrontalCortex,Heart,Kidney,Liver,Lung,Muscle,Spleen,Adipose,Adrenal_gland,Aorta,Appendix,Brainstem,Cerebrum,Hypothalamus,Colon,Duodenum,Esophagus,Jejunum,Prostate,Rectum,Skin,Stomach,Testis,Thyroid_gland,Tongue,Trachea,Urinary_bladder	28
chr5	138507787	138507787	1	-	ETF1@ENSG00000120705.13	GSE163491,GSE162357,GSE210563	3	HEK293T,HSPC	2	Ctrl,ribo-d3	2	miCLIP2,m6A-SAC-seq,GLORI	3	Brain,Heart,Kidney,Liver,Lung,Muscle,Spleen,Adipose,Adrenal_gland,Aorta,Appendix,Colon,Duodenum,Esophagus,Jejunum,Prostate,Rectum,Skin,Stomach,Testis,Thyroid_gland,Tongue,Trachea,Urinary_bladder	24	Cerebellum,FrontalCortex,Heart,Kidney,Liver,Lung,Muscle,Spleen,Adipose,Adrenal_gland,Aorta,Appendix,Brainstem,Cerebrum,Hypothalamus,Colon,Duodenum,Esophagus,Jejunum,Prostate,Rectum,Skin,Stomach,Testis,Thyroid_gland,Tongue,Trachea,Urinary_bladder	28
chr5	138508092	138508092	1	-	ETF1@ENSG00000120705.13	GSE98623,GSE71154	2	MOLM13,CD8T	2	Ctrl	1	miCLIP,m6A-CLIP-seq	2	Brain,Heart,Kidney,Liver,Lung,Muscle,Spleen,Adipose,Adrenal_gland,Aorta,Appendix,Colon,Duodenum,Esophagus,Jejunum,Prostate,Rectum,Skin,Stomach,Testis,Thyroid_gland,Tongue,Trachea,Urinary_bladder	24	Cerebellum,FrontalCortex,Heart,Kidney,Liver,Lung,Muscle,Spleen,Adipose,Adrenal_gland,Aorta,Appendix,Brainstem,Cerebrum,Hypothalamus,Colon,Duodenum,Esophagus,Jejunum,Prostate,Rectum,Skin,Stomach,Testis,Thyroid_gland,Tongue,Trachea,Urinary_bladder	28
chr5	138508191	138508191	1	-	ETF1@ENSG00000120705.13	GSE63753,GSE54365,GSE134103,GSE163491,GSE152633	5	HEK293,A549,HeLa,HEK293T,HEK293E	5	sysy_antinbody,Ctrl,mRNA,insulin	4	miCLIP,m6A-seq with improved protocol,miCLIP2	3	Brain,Heart,Kidney,Liver,Lung,Muscle,Spleen,Adipose,Adrenal_gland,Aorta,Appendix,Colon,Duodenum,Esophagus,Jejunum,Prostate,Rectum,Skin,Stomach,Testis,Thyroid_gland,Tongue,Trachea,Urinary_bladder	24	Cerebellum,FrontalCortex,Heart,Kidney,Liver,Lung,Muscle,Spleen,Adipose,Adrenal_gland,Aorta,Appendix,Brainstem,Cerebrum,Hypothalamus,Colon,Duodenum,Esophagus,Jejunum,Prostate,Rectum,Skin,Stomach,Testis,Thyroid_gland,Tongue,Trachea,Urinary_bladder	28
chr5	138508202	138508202	1	-	ETF1@ENSG00000120705.13	GSE122948,GSE134103,GSE163491,GSE152633,GSE162357,GSE210563	6	HEK293T,HeLa,HEK293E,HSPC	4	Ctrl,caRNA,mRNA,insulin,torin,ribo-d3	6	miCLIP,miCLIP2,m6A-SAC-seq,GLORI	4	Brain,Heart,Kidney,Liver,Lung,Muscle,Spleen,Adipose,Adrenal_gland,Aorta,Appendix,Colon,Duodenum,Esophagus,Jejunum,Prostate,Rectum,Skin,Stomach,Testis,Thyroid_gland,Tongue,Trachea,Urinary_bladder	24	Cerebellum,FrontalCortex,Heart,Kidney,Liver,Lung,Muscle,Spleen,Adipose,Adrenal_gland,Aorta,Appendix,Brainstem,Cerebrum,Hypothalamus,Colon,Duodenum,Esophagus,Jejunum,Prostate,Rectum,Skin,Stomach,Testis,Thyroid_gland,Tongue,Trachea,Urinary_bladder	28
chr5	140245297	140245297	1	-	PFDN1@ENSG00000113068.10	GSE98623,GSE122948,GSE54365,GSE163491,GSE152633,GSE162357,GSE210563	7	MOLM13,HEK293T,A549,HEK293E,HeLa,HEK293	6	Ctrl,torin,ribo	3	miCLIP,m6A-seq with improved protocol,miCLIP2,m6A-SAC-seq,GLORI	5	Brain,Heart,Kidney,Liver,Lung,Muscle,Spleen,Adipose,Adrenal_gland,Aorta,Appendix,Colon,Duodenum,Esophagus,Jejunum,Prostate,Rectum,Skin,Stomach,Testis,Thyroid_gland,Tongue,Trachea,Urinary_bladder	24	Cerebellum,FrontalCortex,Heart,Kidney,Liver,Lung,Muscle,Spleen,Adipose,Adrenal_gland,Aorta,Appendix,Brainstem,Cerebrum,Hypothalamus,Colon,Duodenum,Esophagus,Jejunum,Prostate,Rectum,Skin,Stomach,Testis,Thyroid_gland,Tongue,Trachea,Urinary_bladder	28
chr5	140550334	140550334	1	-	SRA1@ENSG00000213523.12	GSE163491,GSE210563	2	HEK293T	1	Ctrl	1	miCLIP2,GLORI	2	Brain,Heart,Kidney,Liver,Lung,Muscle,Spleen,Adipose,Adrenal_gland,Aorta,Appendix,Colon,Duodenum,Esophagus,Jejunum,Prostate,Rectum,Skin,Stomach,Testis,Thyroid_gland,Tongue,Trachea,Urinary_bladder	24	Cerebellum,FrontalCortex,Heart,Kidney,Liver,Lung,Muscle,Spleen,Adipose,Adrenal_gland,Aorta,Appendix,Brainstem,Cerebrum,Hypothalamus,Colon,Duodenum,Esophagus,Jejunum,Prostate,Rectum,Skin,Stomach,Testis,Thyroid_gland,Tongue,Trachea,Urinary_bladder	28
chr5	140550614	140550614	1	-	SRA1@ENSG00000213523.12	GSE86336,GSE71154,GSE122948,GSE54921,GSE147440,GSE163491,GSE152633,GSE162357,GSE210563	9	HeLa,CD8T,HEK293T,MCF7,MDAMB231,HEK293E,HEK293,HepG2	8	Ctrl,insulin,torin,ribo	4	m6A-CLIP-seq,miCLIP,PA-m6A-seq,meCLIP,miCLIP2,m6A-SAC-seq,GLORI	7	Brain,Heart,Kidney,Liver,Lung,Muscle,Spleen,Adipose,Adrenal_gland,Aorta,Appendix,Colon,Duodenum,Esophagus,Jejunum,Prostate,Rectum,Skin,Stomach,Testis,Thyroid_gland,Tongue,Trachea,Urinary_bladder	24	Cerebellum,FrontalCortex,Heart,Kidney,Liver,Lung,Muscle,Spleen,Adipose,Adrenal_gland,Aorta,Appendix,Brainstem,Cerebrum,Hypothalamus,Colon,Duodenum,Esophagus,Jejunum,Prostate,Rectum,Skin,Stomach,Testis,Thyroid_gland,Tongue,Trachea,Urinary_bladder	28
chr5	140550652	140550652	1	-	SRA1@ENSG00000213523.12	GSE98623,GSE54921,GSE162357	3	MOLM13,HeLa,HSPC	3	Ctrl,ribo-d0	2	miCLIP,PA-m6A-seq,m6A-SAC-seq	3	Brain,Heart,Kidney,Liver,Lung,Muscle,Spleen,Adipose,Adrenal_gland,Aorta,Appendix,Colon,Duodenum,Esophagus,Jejunum,Prostate,Rectum,Skin,Stomach,Testis,Thyroid_gland,Tongue,Trachea,Urinary_bladder	24	Cerebellum,FrontalCortex,Heart,Kidney,Liver,Lung,Muscle,Spleen,Adipose,Adrenal_gland,Aorta,Appendix,Brainstem,Cerebrum,Hypothalamus,Colon,Duodenum,Esophagus,Jejunum,Prostate,Rectum,Skin,Stomach,Testis,Thyroid_gland,Tongue,Trachea,Urinary_bladder	28
chr5	140550675	140550675	1	-	SRA1@ENSG00000213523.12	GSE122961,GSE122948,GSE54921,GSE163491,GSE152633,GSE162357,GSE210563	7	HEK293T,HeLa,HEK293E,HSPC	4	Ctrl,insulin,torin,ribo-d0,ribo-d3,ribo-d6	6	MAZTER-seq,miCLIP,PA-m6A-seq,miCLIP2,m6A-SAC-seq,GLORI	6	Brain,Heart,Kidney,Liver,Lung,Muscle,Spleen,Adipose,Adrenal_gland,Aorta,Appendix,Colon,Duodenum,Esophagus,Jejunum,Prostate,Rectum,Skin,Stomach,Testis,Thyroid_gland,Tongue,Trachea,Urinary_bladder	24	Cerebellum,FrontalCortex,Heart,Kidney,Liver,Lung,Muscle,Spleen,Adipose,Adrenal_gland,Aorta,Appendix,Brainstem,Cerebrum,Hypothalamus,Colon,Duodenum,Esophagus,Jejunum,Prostate,Rectum,Skin,Stomach,Testis,Thyroid_gland,Tongue,Trachea,Urinary_bladder	28
chr5	140550684	140550684	1	-	SRA1@ENSG00000213523.12	GSE63753,GSE54921,GSE162357	3	HEK293,HeLa,HSPC	3	Ctrl,ribo-d0,ribo-d3,ribo-d6	4	miCLIP,PA-m6A-seq,m6A-SAC-seq	3	Brain,Heart,Kidney,Liver,Lung,Muscle,Spleen,Adipose,Adrenal_gland,Aorta,Appendix,Colon,Duodenum,Esophagus,Jejunum,Prostate,Rectum,Skin,Stomach,Testis,Thyroid_gland,Tongue,Trachea,Urinary_bladder	24	Cerebellum,FrontalCortex,Heart,Kidney,Liver,Lung,Muscle,Spleen,Adipose,Adrenal_gland,Aorta,Appendix,Brainstem,Cerebrum,Hypothalamus,Colon,Duodenum,Esophagus,Jejunum,Prostate,Rectum,Skin,Stomach,Testis,Thyroid_gland,Tongue,Trachea,Urinary_bladder	28
chr5	140566707	140566707	1	+	SLC35A4@ENSG00000176087.16	GSE98623,GSE71154	2	MOLM13,CD8T	2	Ctrl	1	miCLIP,m6A-CLIP-seq	2	Brain,Heart,Kidney,Liver,Lung,Muscle,Spleen,Adipose,Adrenal_gland,Aorta,Appendix,Colon,Duodenum,Esophagus,Jejunum,Prostate,Rectum,Skin,Stomach,Testis,Thyroid_gland,Tongue,Trachea,Urinary_bladder	24	Cerebellum,FrontalCortex,Heart,Kidney,Liver,Lung,Muscle,Spleen,Adipose,Adrenal_gland,Aorta,Appendix,Brainstem,Cerebrum,Hypothalamus,Colon,Duodenum,Esophagus,Jejunum,Prostate,Rectum,Skin,Stomach,Testis,Thyroid_gland,Tongue,Trachea,Urinary_bladder	28
chr5	140566718	140566718	1	+	SLC35A4@ENSG00000176087.16	GSE71154,GSE122948,GSE152633,GSE162357,GSE210563	5	CD8T,HEK293T,HEK293E,HeLa,HEK293,HSPC	6	Ctrl,PCIF1_KO,insulin,torin,ribo,ribo-d3	6	m6A-CLIP-seq,miCLIP,m6A-SAC-seq,GLORI	4	Brain,Heart,Kidney,Liver,Lung,Muscle,Spleen,Adipose,Adrenal_gland,Aorta,Appendix,Colon,Duodenum,Esophagus,Jejunum,Prostate,Rectum,Skin,Stomach,Testis,Thyroid_gland,Tongue,Trachea,Urinary_bladder	24	Cerebellum,FrontalCortex,Heart,Kidney,Liver,Lung,Muscle,Spleen,Adipose,Adrenal_gland,Aorta,Appendix,Brainstem,Cerebrum,Hypothalamus,Colon,Duodenum,Esophagus,Jejunum,Prostate,Rectum,Skin,Stomach,Testis,Thyroid_gland,Tongue,Trachea,Urinary_bladder	28
chr5	140566728	140566728	1	+	SLC35A4@ENSG00000176087.16	GSE98623,GSE71154,GSE122948,GSE54921,GSE128699,GSE131316,GSE163491,GSE152633,GSE162357,GSE210563	10	MOLM13,CD8T,HEK293T,HeLa,HCT116,HEK293E,HEK293,HSPC	8	Ctrl,METTL5_KO,insulin,torin,ribo,ribo-d0,ribo-d3	7	miCLIP,m6A-CLIP-seq,PA-m6A-seq,m6A-label-seq ,miCLIP2,m6A-SAC-seq,GLORI	7	Brain,Heart,Kidney,Liver,Lung,Muscle,Spleen,Adipose,Adrenal_gland,Aorta,Appendix,Colon,Duodenum,Esophagus,Jejunum,Prostate,Rectum,Skin,Stomach,Testis,Thyroid_gland,Tongue,Trachea,Urinary_bladder	24	Cerebellum,FrontalCortex,Heart,Kidney,Liver,Lung,Muscle,Spleen,Adipose,Adrenal_gland,Aorta,Appendix,Brainstem,Cerebrum,Hypothalamus,Colon,Duodenum,Esophagus,Jejunum,Prostate,Rectum,Skin,Stomach,Testis,Thyroid_gland,Tongue,Trachea,Urinary_bladder	28
chr5	140566814	140566814	1	+	SLC35A4@ENSG00000176087.16	GSE122961,GSE122948,GSE163491,GSE162357,GSE210563	5	HEK293T,HEK293,HSPC	3	Ctrl,ribo,ribo-d0,ribo-d3	4	MAZTER-seq,miCLIP,miCLIP2,m6A-SAC-seq,GLORI	5	Brain,Heart,Kidney,Liver,Lung,Muscle,Spleen,Adipose,Adrenal_gland,Aorta,Appendix,Colon,Duodenum,Esophagus,Jejunum,Prostate,Rectum,Skin,Stomach,Testis,Thyroid_gland,Tongue,Trachea,Urinary_bladder	24	Cerebellum,FrontalCortex,Heart,Kidney,Liver,Lung,Muscle,Spleen,Adipose,Adrenal_gland,Aorta,Appendix,Brainstem,Cerebrum,Hypothalamus,Colon,Duodenum,Esophagus,Jejunum,Prostate,Rectum,Skin,Stomach,Testis,Thyroid_gland,Tongue,Trachea,Urinary_bladder	28
chr5	140566905	140566905	1	+	SLC35A4@ENSG00000176087.16	GSE122948,GSE161304,GSE152633,GSE162357,GSE210563	5	HEK293T,LNCaP,RWPE,HEK293E,HEK293,HSPC	6	Ctrl,insulin,torin,ribo,ribo-d0,ribo-d3,ribo-d6,ribo-d9	8	miCLIP,m6A-SAC-seq,GLORI	3	Brain,Heart,Kidney,Liver,Lung,Muscle,Spleen,Adipose,Adrenal_gland,Aorta,Appendix,Colon,Duodenum,Esophagus,Jejunum,Prostate,Rectum,Skin,Stomach,Testis,Thyroid_gland,Tongue,Trachea,Urinary_bladder	24	Cerebellum,FrontalCortex,Heart,Kidney,Liver,Lung,Muscle,Spleen,Adipose,Adrenal_gland,Aorta,Appendix,Brainstem,Cerebrum,Hypothalamus,Colon,Duodenum,Esophagus,Jejunum,Prostate,Rectum,Skin,Stomach,Testis,Thyroid_gland,Tongue,Trachea,Urinary_bladder	28
chr5	140566962	140566962	1	+	SLC35A4@ENSG00000176087.16	GSE98623,GSE71154,GSE122948,GSE54921,GSE134103,GSE152633,GSE162357,GSE210563	8	MOLM13,CD8T,A549,HEK293T,HeLa,HEK293E,HSPC	7	Ctrl,PCIF1_KO,mRNA,ribominuse,insulin,torin,ribo-d0,ribo-d3	8	miCLIP,m6A-CLIP-seq,PA-m6A-seq,m6A-SAC-seq,GLORI	5	Brain,Heart,Kidney,Liver,Lung,Muscle,Spleen,Adipose,Adrenal_gland,Aorta,Appendix,Colon,Duodenum,Esophagus,Jejunum,Prostate,Rectum,Skin,Stomach,Testis,Thyroid_gland,Tongue,Trachea,Urinary_bladder	24	Cerebellum,FrontalCortex,Heart,Kidney,Liver,Lung,Muscle,Spleen,Adipose,Adrenal_gland,Aorta,Appendix,Brainstem,Cerebrum,Hypothalamus,Colon,Duodenum,Esophagus,Jejunum,Prostate,Rectum,Skin,Stomach,Testis,Thyroid_gland,Tongue,Trachea,Urinary_bladder	28
chr5	140566974	140566974	1	+	SLC35A4@ENSG00000176087.16	GSE98623,GSE63753,GSE86336,GSE71154,GSE122948,GSE54921,GSE161304,GSE147440,GSE134103,GSE163491,GSE152633,GSE162357,GSE210563	13	MOLM13,HEK293,HeLa,CD8T,A549,HEK293T,LNCaP,RWPE,MDAMB231,HEK293E,HSPC	11	Ctrl,PCIF1_KO,mRNA,ribominuse,insulin,torin,ribo,ribo-d0	8	miCLIP,m6A-CLIP-seq,PA-m6A-seq,meCLIP,miCLIP2,m6A-SAC-seq,GLORI	7	Brain,Heart,Kidney,Liver,Lung,Muscle,Spleen,Adipose,Adrenal_gland,Aorta,Appendix,Colon,Duodenum,Esophagus,Jejunum,Prostate,Rectum,Skin,Stomach,Testis,Thyroid_gland,Tongue,Trachea,Urinary_bladder	24	Cerebellum,FrontalCortex,Heart,Kidney,Liver,Lung,Muscle,Spleen,Adipose,Adrenal_gland,Aorta,Appendix,Brainstem,Cerebrum,Hypothalamus,Colon,Duodenum,Esophagus,Jejunum,Prostate,Rectum,Skin,Stomach,Testis,Thyroid_gland,Tongue,Trachea,Urinary_bladder	28
chr5	140566989	140566989	1	+	SLC35A4@ENSG00000176087.16	GSE122948,GSE54921,GSE163491,GSE152633,GSE162357,GSE210563	6	HEK293T,HeLa,HEK293E,HEK293	4	Ctrl,insulin,torin,ribo	4	miCLIP,PA-m6A-seq,miCLIP2,m6A-SAC-seq,GLORI	5	Brain,Heart,Kidney,Liver,Lung,Muscle,Spleen,Adipose,Adrenal_gland,Aorta,Appendix,Colon,Duodenum,Esophagus,Jejunum,Prostate,Rectum,Skin,Stomach,Testis,Thyroid_gland,Tongue,Trachea,Urinary_bladder	24	Cerebellum,FrontalCortex,Heart,Kidney,Liver,Lung,Muscle,Spleen,Adipose,Adrenal_gland,Aorta,Appendix,Brainstem,Cerebrum,Hypothalamus,Colon,Duodenum,Esophagus,Jejunum,Prostate,Rectum,Skin,Stomach,Testis,Thyroid_gland,Tongue,Trachea,Urinary_bladder	28
chr5	140567018	140567018	1	+	SLC35A4@ENSG00000176087.16	GSE122948,GSE163491,GSE152633,GSE162357,GSE210563	5	HEK293T,HEK293E,HeLa,HEK293,HSPC	5	Ctrl,PCIF1_KO,insulin,torin,ribo-d0	5	miCLIP,miCLIP2,m6A-SAC-seq,GLORI	4	Brain,Heart,Kidney,Liver,Lung,Muscle,Spleen,Adipose,Adrenal_gland,Aorta,Appendix,Colon,Duodenum,Esophagus,Jejunum,Prostate,Rectum,Skin,Stomach,Testis,Thyroid_gland,Tongue,Trachea,Urinary_bladder	24	Cerebellum,FrontalCortex,Heart,Kidney,Liver,Lung,Muscle,Spleen,Adipose,Adrenal_gland,Aorta,Appendix,Brainstem,Cerebrum,Hypothalamus,Colon,Duodenum,Esophagus,Jejunum,Prostate,Rectum,Skin,Stomach,Testis,Thyroid_gland,Tongue,Trachea,Urinary_bladder	28
chr5	141318989	141318989	1	-	TAF7@ENSG00000178913.9	GSE63753,GSE71154,GSE122948,GSE163491,GSE152633,GSE210563	6	HEK293,CD8T,HEK293T,HEK293E	4	sysy_antinbody,Ctrl,insulin,torin	4	miCLIP,m6A-CLIP-seq,miCLIP2,GLORI	4	Brain,Heart,Kidney,Liver,Lung,Muscle,Spleen,Adipose,Adrenal_gland,Aorta,Appendix,Colon,Duodenum,Esophagus,Jejunum,Prostate,Rectum,Skin,Stomach,Testis,Thyroid_gland,Tongue,Trachea,Urinary_bladder	24	Cerebellum,FrontalCortex,Heart,Kidney,Liver,Lung,Muscle,Spleen,Adipose,Adrenal_gland,Aorta,Appendix,Brainstem,Cerebrum,Colon,Duodenum,Esophagus,Jejunum,Prostate,Rectum,Skin,Stomach,Testis,Thyroid_gland,Tongue,Trachea,Urinary_bladder	27
chr5	141319098	141319098	1	-	TAF7@ENSG00000178913.9	GSE71154,GSE134103,GSE152633,GSE210563	4	CD8T,A549,HeLa,HEK293E,HEK293T	5	Ctrl,mRNA,insulin,torin	4	m6A-CLIP-seq,miCLIP,GLORI	3	Brain,Heart,Kidney,Liver,Lung,Muscle,Spleen,Adipose,Adrenal_gland,Aorta,Appendix,Colon,Duodenum,Esophagus,Jejunum,Prostate,Rectum,Skin,Stomach,Testis,Thyroid_gland,Tongue,Trachea,Urinary_bladder	24	Cerebellum,FrontalCortex,Heart,Kidney,Liver,Lung,Muscle,Spleen,Adipose,Adrenal_gland,Aorta,Appendix,Brainstem,Cerebrum,Colon,Duodenum,Esophagus,Jejunum,Prostate,Rectum,Skin,Stomach,Testis,Thyroid_gland,Tongue,Trachea,Urinary_bladder	27
chr5	141319155	141319155	1	-	TAF7@ENSG00000178913.9	GSE125240,GSE98623,GSE63753,GSE73405,GSE71154,GSE122948,GSE147440,GSE163491,GSE152633,GSE210563	10	kidney,MOLM13,HEK293,HepG2,CD8T,HEK293T,MDAMB231,HEK293E	8	Ctrl,sysy_antinbody,Heat_shock,insulin,torin	5	m6A-REF-seq,miCLIP,m6A-CLIP-seq,meCLIP,miCLIP2,GLORI	6	Brain,Heart,Kidney,Liver,Lung,Muscle,Spleen,Adipose,Adrenal_gland,Aorta,Appendix,Colon,Duodenum,Esophagus,Jejunum,Prostate,Rectum,Skin,Stomach,Testis,Thyroid_gland,Tongue,Trachea,Urinary_bladder	24	Cerebellum,FrontalCortex,Heart,Kidney,Liver,Lung,Muscle,Spleen,Adipose,Adrenal_gland,Aorta,Appendix,Brainstem,Cerebrum,Colon,Duodenum,Esophagus,Jejunum,Prostate,Rectum,Skin,Stomach,Testis,Thyroid_gland,Tongue,Trachea,Urinary_bladder	27
chr5	141319162	141319162	1	-	TAF7@ENSG00000178913.9	GSE98623,GSE73405,GSE71154,GSE163491,GSE152633,GSE210563	6	MOLM13,HepG2,CD8T,HEK293T,HEK293E	5	Ctrl,Heat_shock,insulin	3	miCLIP,m6A-CLIP-seq,miCLIP2,GLORI	4	Brain,Heart,Kidney,Liver,Lung,Muscle,Spleen,Adipose,Adrenal_gland,Aorta,Appendix,Colon,Duodenum,Esophagus,Jejunum,Prostate,Rectum,Skin,Stomach,Testis,Thyroid_gland,Tongue,Trachea,Urinary_bladder	24	Cerebellum,FrontalCortex,Heart,Kidney,Liver,Lung,Muscle,Spleen,Adipose,Adrenal_gland,Aorta,Appendix,Brainstem,Cerebrum,Colon,Duodenum,Esophagus,Jejunum,Prostate,Rectum,Skin,Stomach,Testis,Thyroid_gland,Tongue,Trachea,Urinary_bladder	27
chr5	141319188	141319188	1	-	TAF7@ENSG00000178913.9	GSE71154,GSE122948,GSE152633	3	CD8T,HEK293T,HEK293E	3	Ctrl,insulin,torin	3	m6A-CLIP-seq,miCLIP	2	Brain,Heart,Kidney,Liver,Lung,Muscle,Spleen,Adipose,Adrenal_gland,Aorta,Appendix,Colon,Duodenum,Esophagus,Jejunum,Prostate,Rectum,Skin,Stomach,Testis,Thyroid_gland,Tongue,Trachea,Urinary_bladder	24	Cerebellum,FrontalCortex,Heart,Kidney,Liver,Lung,Muscle,Spleen,Adipose,Adrenal_gland,Aorta,Appendix,Brainstem,Cerebrum,Colon,Duodenum,Esophagus,Jejunum,Prostate,Rectum,Skin,Stomach,Testis,Thyroid_gland,Tongue,Trachea,Urinary_bladder	27
chr5	141319247	141319247	1	-	TAF7@ENSG00000178913.9	GSE71154,GSE152633,GSE151028,GSE210563	4	CD8T,HEK293E,HEK293T	3	Ctrl,insulin	2	m6A-CLIP-seq,miCLIP,m6A-REF-seq,GLORI	4	Brain,Heart,Kidney,Liver,Lung,Muscle,Spleen,Adipose,Adrenal_gland,Aorta,Appendix,Colon,Duodenum,Esophagus,Jejunum,Prostate,Rectum,Skin,Stomach,Testis,Thyroid_gland,Tongue,Trachea,Urinary_bladder	24	Cerebellum,FrontalCortex,Heart,Kidney,Liver,Lung,Muscle,Spleen,Adipose,Adrenal_gland,Aorta,Appendix,Brainstem,Cerebrum,Colon,Duodenum,Esophagus,Jejunum,Prostate,Rectum,Skin,Stomach,Testis,Thyroid_gland,Tongue,Trachea,Urinary_bladder	27
chr5	141319269	141319269	1	-	TAF7@ENSG00000178913.9	GSE98623,GSE71154,GSE122948,GSE147440,GSE134103,GSE152633,GSE210563	7	MOLM13,CD8T,HEK293T,MDAMB231,HeLa,HEK293E	6	Ctrl,caRNA,mRNA,insulin,torin	5	miCLIP,m6A-CLIP-seq,meCLIP,GLORI	4	Brain,Heart,Kidney,Liver,Lung,Muscle,Spleen,Adipose,Adrenal_gland,Aorta,Appendix,Colon,Duodenum,Esophagus,Jejunum,Prostate,Rectum,Skin,Stomach,Testis,Thyroid_gland,Tongue,Trachea,Urinary_bladder	24	Cerebellum,FrontalCortex,Heart,Kidney,Liver,Lung,Muscle,Spleen,Adipose,Adrenal_gland,Aorta,Appendix,Brainstem,Cerebrum,Colon,Duodenum,Esophagus,Jejunum,Prostate,Rectum,Skin,Stomach,Testis,Thyroid_gland,Tongue,Trachea,Urinary_bladder	27
chr5	141319280	141319280	1	-	TAF7@ENSG00000178913.9	GSE98623,GSE71154,GSE122948,GSE152633,GSE162357	5	MOLM13,CD8T,HEK293T,HEK293E,HSPC	5	Ctrl,insulin,torin,ribo-d0	4	miCLIP,m6A-CLIP-seq,m6A-SAC-seq	3	Brain,Heart,Kidney,Liver,Lung,Muscle,Spleen,Adipose,Adrenal_gland,Aorta,Appendix,Colon,Duodenum,Esophagus,Jejunum,Prostate,Rectum,Skin,Stomach,Testis,Thyroid_gland,Tongue,Trachea,Urinary_bladder	24	Cerebellum,FrontalCortex,Heart,Kidney,Liver,Lung,Muscle,Spleen,Adipose,Adrenal_gland,Aorta,Appendix,Brainstem,Cerebrum,Colon,Duodenum,Esophagus,Jejunum,Prostate,Rectum,Skin,Stomach,Testis,Thyroid_gland,Tongue,Trachea,Urinary_bladder	27
chr5	141319400	141319400	1	-	TAF7@ENSG00000178913.9	GSE63753,GSE122948,GSE152633,GSE162357,GSE210563	5	HEK293,HEK293T,HEK293E	3	Ctrl,insulin,torin,ribo	4	miCLIP,m6A-SAC-seq,GLORI	3	Brain,Heart,Kidney,Liver,Lung,Muscle,Spleen,Adipose,Adrenal_gland,Aorta,Appendix,Colon,Duodenum,Esophagus,Jejunum,Prostate,Rectum,Skin,Stomach,Testis,Thyroid_gland,Tongue,Trachea,Urinary_bladder	24	Cerebellum,FrontalCortex,Heart,Kidney,Liver,Lung,Muscle,Spleen,Adipose,Adrenal_gland,Aorta,Appendix,Brainstem,Cerebrum,Colon,Duodenum,Esophagus,Jejunum,Prostate,Rectum,Skin,Stomach,Testis,Thyroid_gland,Tongue,Trachea,Urinary_bladder	27
chr5	141516808	141516808	1	-	DIAPH1@ENSG00000131504.18	GSE86336,GSE54365,GSE163491,GSE152633,GSE162357,GSE210563	6	HeLa,A549,HEK293T,HEK293E,HEK293,HepG2,HSPC	7	Ctrl,insulin,ribo,ribo-d0,ribo-d3,ribo-d6,ribo-d9	7	m6A-CLIP-seq,m6A-seq with improved protocol,miCLIP2,miCLIP,m6A-SAC-seq,GLORI	6	Brain,Heart,Kidney,Liver,Lung,Muscle,Spleen,Adipose,Adrenal_gland,Aorta,Appendix,Colon,Duodenum,Esophagus,Jejunum,Prostate,Rectum,Skin,Stomach,Testis,Thyroid_gland,Tongue,Trachea,Urinary_bladder	24	Cerebellum,FrontalCortex,Heart,Kidney,Liver,Lung,Muscle,Spleen,Adipose,Adrenal_gland,Aorta,Appendix,Brainstem,Hypothalamus,Colon,Duodenum,Esophagus,Jejunum,Prostate,Rectum,Skin,Stomach,Testis,Thyroid_gland,Tongue,Trachea,Urinary_bladder	27
chr5	141939907	141939907	1	+	DELE1@ENSG00000081791.9	GSE162357,GSE210563	2	HSPC,HEK293T	2	ribo-d6,Ctrl	2	m6A-SAC-seq,GLORI	2	Brain,Heart,Kidney,Liver,Lung,Muscle,Spleen,Adipose,Adrenal_gland,Aorta,Appendix,Colon,Duodenum,Esophagus,Jejunum,Prostate,Rectum,Skin,Stomach,Testis,Thyroid_gland,Tongue,Trachea,Urinary_bladder	24	Cerebellum,FrontalCortex,Heart,Kidney,Liver,Lung,Muscle,Spleen,Adipose,Adrenal_gland,Aorta,Appendix,Brainstem,Cerebrum,Hypothalamus,Colon,Duodenum,Esophagus,Jejunum,Prostate,Rectum,Skin,Stomach,Testis,Thyroid_gland,Tongue,Trachea,Urinary_bladder	28
chr5	14290952	14290952	1	+	TRIO@ENSG00000038382.23	GSE98623,GSE71154,GSE134103	3	MOLM13,CD8T,HeLa	3	Ctrl,caRNA	2	miCLIP,m6A-CLIP-seq	2	Brain,Heart,Kidney,Liver,Lung,Muscle,Spleen,Adipose,Adrenal_gland,Aorta,Appendix,Colon,Duodenum,Esophagus,Jejunum,Prostate,Rectum,Skin,Stomach,Testis,Thyroid_gland,Tongue,Trachea,Urinary_bladder	24	Cerebellum,FrontalCortex,Heart,Kidney,Liver,Lung,Muscle,Spleen,Adipose,Adrenal_gland,Aorta,Appendix,Brainstem,Cerebrum,Hypothalamus,Colon,Duodenum,Esophagus,Jejunum,Prostate,Rectum,Skin,Stomach,Testis,Thyroid_gland,Tongue,Trachea,Urinary_bladder	28
chr5	14290996	14290996	1	+	TRIO@ENSG00000038382.23	GSE98623,GSE71154,GSE210563	3	MOLM13,CD8T,HEK293T	3	Ctrl	1	miCLIP,m6A-CLIP-seq,GLORI	3	Brain,Heart,Kidney,Liver,Lung,Muscle,Spleen,Adipose,Adrenal_gland,Aorta,Appendix,Colon,Duodenum,Esophagus,Jejunum,Prostate,Rectum,Skin,Stomach,Testis,Thyroid_gland,Tongue,Trachea,Urinary_bladder	24	Cerebellum,FrontalCortex,Heart,Kidney,Liver,Lung,Muscle,Spleen,Adipose,Adrenal_gland,Aorta,Appendix,Brainstem,Cerebrum,Hypothalamus,Colon,Duodenum,Esophagus,Jejunum,Prostate,Rectum,Skin,Stomach,Testis,Thyroid_gland,Tongue,Trachea,Urinary_bladder	28
chr5	14291012	14291012	1	+	TRIO@ENSG00000038382.23	GSE134103,GSE162357,GSE210563	3	HeLa,HSPC,HEK293T	3	caRNA,ribominuse,ribo-d6,Ctrl	4	miCLIP,m6A-SAC-seq,GLORI	3	Brain,Heart,Kidney,Liver,Lung,Muscle,Spleen,Adipose,Adrenal_gland,Aorta,Appendix,Colon,Duodenum,Esophagus,Jejunum,Prostate,Rectum,Skin,Stomach,Testis,Thyroid_gland,Tongue,Trachea,Urinary_bladder	24	Cerebellum,FrontalCortex,Heart,Kidney,Liver,Lung,Muscle,Spleen,Adipose,Adrenal_gland,Aorta,Appendix,Brainstem,Cerebrum,Hypothalamus,Colon,Duodenum,Esophagus,Jejunum,Prostate,Rectum,Skin,Stomach,Testis,Thyroid_gland,Tongue,Trachea,Urinary_bladder	28
chr5	144160342	144160342	1	-	YIPF5@ENSG00000145817.17	GSE98623,GSE71154,GSE122948,GSE54921,GSE54365,GSE163491,GSE152633,GSE210563	8	MOLM13,CD8T,HEK293T,HeLa,A549,HEK293E	6	Ctrl,insulin	2	miCLIP,m6A-CLIP-seq,PA-m6A-seq,m6A-seq with improved protocol,miCLIP2,GLORI	6	Brain,Heart,Kidney,Liver,Lung,Muscle,Spleen,Adipose,Adrenal_gland,Aorta,Appendix,Colon,Duodenum,Esophagus,Jejunum,Prostate,Rectum,Skin,Stomach,Testis,Thyroid_gland,Tongue,Trachea,Urinary_bladder	24	Cerebellum,FrontalCortex,Heart,Kidney,Liver,Lung,Muscle,Spleen,Adipose,Adrenal_gland,Aorta,Appendix,Brainstem,Cerebrum,Hypothalamus,Colon,Duodenum,Esophagus,Jejunum,Prostate,Rectum,Skin,Stomach,Testis,Thyroid_gland,Tongue,Trachea,Urinary_bladder	28
chr5	144160349	144160349	1	-	YIPF5@ENSG00000145817.17	GSE98623,GSE71154,GSE152633,GSE162357,GSE210563	5	MOLM13,CD8T,HEK293E,HEK293,HepG2,HEK293T	6	Ctrl,insulin,torin,ribo	4	miCLIP,m6A-CLIP-seq,m6A-SAC-seq,GLORI	4	Brain,Heart,Kidney,Liver,Lung,Muscle,Spleen,Adipose,Adrenal_gland,Aorta,Appendix,Colon,Duodenum,Esophagus,Jejunum,Prostate,Rectum,Skin,Stomach,Testis,Thyroid_gland,Tongue,Trachea,Urinary_bladder	24	Cerebellum,FrontalCortex,Heart,Kidney,Liver,Lung,Muscle,Spleen,Adipose,Adrenal_gland,Aorta,Appendix,Brainstem,Cerebrum,Hypothalamus,Colon,Duodenum,Esophagus,Jejunum,Prostate,Rectum,Skin,Stomach,Testis,Thyroid_gland,Tongue,Trachea,Urinary_bladder	28
[truncated: 851,879 more chars]
